# An engineered disulfide staple restricts lid loop dynamics and alters substrate specificity of phenylalanine ammonia-lyase

**DOI:** 10.64898/2026.05.01.722275

**Authors:** Rebecca Condruti, Likith Muthuraj, Jeevan K. Prakash, Samuel D. Littman, Pravin Kumar R., Nikhil U. Nair

## Abstract

In *Anabaena variabilis* (*Trichormus variabilis*) phenylalanine ammonia-lyase (*Av*PAL), a conserved lid-like loop sits over the active site and has been studied both for its role in positioning a catalytic tyrosine and for its contribution to phenylalanine aminomutase (PAM) activity. While the active site architecture and substrate specificity of *Av*PAL have been extensively characterized, the dynamic behavior of this unstructured loop beyond its role in catalysis remains poorly understood. Here, we investigate the functional role of this loop by restricting its mobility through targeted interchain disulfide bond engineering. Three in-house approaches were designed to predict ideal cysteine residue pairs: (i) quantifying pair interaction energies via electrostatic and van der Waals forces, (ii) generating a contact map of residues within 5 Å proximity, and (iii) implementing a machine-learning model trained on datasets from PDBCYS, SPX, and an internal database to rank cysteine pair likelihood within disulfide bond geometric constraints. Our machine-learning-guided strategy yielded a successful variant with complete oxidation efficiency in *E. coli*. Rigidification of this loop reveals that it also functions as a regulator of substrate specificity. Multi-scale molecular simulation analyses (molecular dynamics, metadynamics, quantum/molecular mechanics) reveal that this modification alters the active-site pocket by reducing the conformational dynamics of substrate binding. Our findings underscore the delicate balance between enzyme flexibility and catalytic efficiency, providing novel insights into the role of this understudied dynamic loop region in *Av*PAL.

## Supplemental Data File for "An engineered disulfide staple restricts lid loop dynamics and alters substrate specificity of phenylalanine ammonia-lyase" (part 1 of 3)

### Sheet: WILD_PIE_matrix
	VAL A:26	ILE A:27	ILE A:28	GLY A:29	ASN A:30	GLN A:31	LYS A:32	LEU A:33	THR A:34	ILE A:35	ASN A:36	ASP A:37	VAL A:38	ALA A:39	ARG A:40	VAL A:41	ALA A:42	ARG A:43	ASN A:44	GLY A:45	THR A:46	LEU A:47	VAL A:48	SER A:49	LEU A:50	THR A:51	ASN A:52	ASN A:53	THR A:54	ASP A:55	ILE A:56	LEU A:57	GLN A:58	GLY A:59	ILE A:60	GLN A:61	ALA A:62	SER A:63	CYS A:64	ASP A:65	TYR A:66	ILE A:67	ASN A:68	ASN A:69	ALA A:70	VAL A:71	GLU A:72	SER A:73	GLY A:74	GLU A:75	PRO A:76	ILE A:77	TYR A:78	GLY A:79	VAL A:80	THR A:81	SER A:82	GLY A:83	PHE A:84	GLY A:85	GLY A:86	MET A:87	ALA A:88	ASN A:89	VAL A:90	ALA A:91	ILE A:92	SER A:93	ARG A:94	GLU A:95	GLN A:96	ALA A:97	SER A:98	GLU A:99	LEU A:100	GLN A:101	THR A:102	ASN A:103	LEU A:104	VAL A:105	TRP A:106	PHE A:107	LEU A:108	LYS A:109	THR A:110	GLY A:111	ALA A:112	GLY A:113	ASN A:114	LYS A:115	LEU A:116	PRO A:117	LEU A:118	ALA A:119	ASP A:120	VAL A:121	ARG A:122	ALA A:123	ALA A:124	MET A:125	LEU A:126	LEU A:127	ARG A:128	ALA A:129	ASN A:130	SER A:131	HIS A:132	MET A:133	ARG A:134	GLY A:135	ALA A:136	SER A:137	GLY A:138	ILE A:139	ARG A:140	LEU A:141	GLU A:142	LEU A:143	ILE A:144	LYS A:145	ARG A:146	MET A:147	GLU A:148	ILE A:149	PHE A:150	LEU A:151	ASN A:152	ALA A:153	GLY A:154	VAL A:155	THR A:156	PRO A:157	TYR A:158	VAL A:159	TYR A:160	GLU A:161	PHE A:162	GLY A:163	SER A:164	ILE A:165	GLY A:166	MDO A:167	ASP A:170	LEU A:171	VAL A:172	PRO A:173	LEU A:174	SER A:175	TYR A:176	ILE A:177	THR A:178	GLY A:179	SER A:180	LEU A:181	ILE A:182	GLY A:183	LEU A:184	ASP A:185	PRO A:186	SER A:187	PHE A:188	LYS A:189	VAL A:190	ASP A:191	PHE A:192	ASN A:193	GLY A:194	LYS A:195	GLU A:196	MET A:197	ASP A:198	ALA A:199	PRO A:200	THR A:201	ALA A:202	LEU A:203	ARG A:204	GLN A:205	LEU A:206	ASN A:207	LEU A:208	SER A:209	PRO A:210	LEU A:211	THR A:212	LEU A:213	LEU A:214	PRO A:215	LYS A:216	GLU A:217	GLY A:218	LEU A:219	ALA A:220	MET A:221	MET A:222	ASN A:223	GLY A:224	THR A:225	SER A:226	VAL A:227	MET A:228	THR A:229	GLY A:230	ILE A:231	ALA A:232	ALA A:233	ASN A:234	CYS A:235	VAL A:236	TYR A:237	ASP A:238	THR A:239	GLN A:240	ILE A:241	LEU A:242	THR A:243	ALA A:244	ILE A:245	ALA A:246	MET A:247	GLY A:248	VAL A:249	HIS A:250	ALA A:251	LEU A:252	ASP A:253	ILE A:254	GLN A:255	ALA A:256	LEU A:257	ASN A:258	GLY A:259	THR A:260	ASN A:261	GLN A:262	SER A:263	PHE A:264	HIS A:265	PRO A:266	PHE A:267	ILE A:268	HIS A:269	ASN A:270	SER A:271	LYS A:272	PRO A:273	HIS A:274	PRO A:275	GLY A:276	GLN A:277	LEU A:278	TRP A:279	ALA A:280	ALA A:281	ASP A:282	GLN A:283	MET A:284	ILE A:285	SER A:286	LEU A:287	LEU A:288	ALA A:289	ASN A:290	SER A:291	GLN A:292	LEU A:293	VAL A:294	ARG A:295	ASP A:296	GLU A:297	LEU A:298	ASP A:299	GLY A:300	LYS A:301	HIS A:302	ASP A:303	TYR A:304	ARG A:305	ASP A:306	HIS A:307	GLU A:308	LEU A:309	ILE A:310	GLN A:311	ASP A:312	ARG A:313	TYR A:314	SER A:315	LEU A:316	ARG A:317	CYS A:318	LEU A:319	PRO A:320	GLN A:321	TYR A:322	LEU A:323	GLY A:324	PRO A:325	ILE A:326	VAL A:327	ASP A:328	GLY A:329	ILE A:330	SER A:331	GLN A:332	ILE A:333	ALA A:334	LYS A:335	GLN A:336	ILE A:337	GLU A:338	ILE A:339	GLU A:340	ILE A:341	ASN A:342	SER A:343	VAL A:344	THR A:345	ASP A:346	ASN A:347	PRO A:348	LEU A:349	ILE A:350	ASP A:351	VAL A:352	ASP A:353	ASN A:354	GLN A:355	ALA A:356	SER A:357	TYR A:358	HIS A:359	GLY A:360	GLY A:361	ASN A:362	PHE A:363	LEU A:364	GLY A:365	GLN A:366	TYR A:367	VAL A:368	GLY A:369	MET A:370	GLY A:371	MET A:372	ASP A:373	HIS A:374	LEU A:375	ARG A:376	TYR A:377	TYR A:378	ILE A:379	GLY A:380	LEU A:381	LEU A:382	ALA A:383	LYS A:384	HIS A:385	LEU A:386	ASP A:387	VAL A:388	GLN A:389	ILE A:390	ALA A:391	LEU A:392	LEU A:393	ALA A:394	SER A:395	PRO A:396	GLU A:397	PHE A:398	SER A:399	ASN A:400	GLY A:401	LEU A:402	PRO A:403	PRO A:404	SER A:405	LEU A:406	LEU A:407	GLY A:408	ASN A:409	ARG A:410	GLU A:411	ARG A:412	LYS A:413	VAL A:414	ASN A:415	MET A:416	GLY A:417	LEU A:418	LYS A:419	GLY A:420	LEU A:421	GLN A:422	ILE A:423	CYS A:424	GLY A:425	ASN A:426	SER A:427	ILE A:428	MET A:429	PRO A:430	LEU A:431	LEU A:432	THR A:433	PHE A:434	TYR A:435	GLY A:436	ASN A:437	SER A:438	ILE A:439	ALA A:440	ASP A:441	ARG A:442	PHE A:443	PRO A:444	THR A:445	HIS A:446	ALA A:447	GLU A:448	GLN A:449	PHE A:450	ASN A:451	GLN A:452	ASN A:453	ILE A:454	ASN A:455	SER A:456	GLN A:457	GLY A:458	TYR A:459	THR A:460	SER A:461	ALA A:462	THR A:463	LEU A:464	ALA A:465	ARG A:466	ARG A:467	SER A:468	VAL A:469	ASP A:470	ILE A:471	PHE A:472	GLN A:473	ASN A:474	TYR A:475	VAL A:476	ALA A:477	ILE A:478	ALA A:479	LEU A:480	MET A:481	PHE A:482	GLY A:483	VAL A:484	GLN A:485	ALA A:486	VAL A:487	ASP A:488	LEU A:489	ARG A:490	THR A:491	TYR A:492	LYS A:493	LYS A:494	THR A:495	GLY A:496	HIS A:497	TYR A:498	ASP A:499	ALA A:500	ARG A:501	ALA A:502	CYS A:503	LEU A:504	SER A:505	PRO A:506	ALA A:507	THR A:508	GLU A:509	ARG A:510	LEU A:511	TYR A:512	SER A:513	ALA A:514	VAL A:515	ARG A:516	HIS A:517	VAL A:518	VAL A:519	GLY A:520	GLN A:521	LYS A:522	PRO A:523	THR A:524	SER A:525	ASP A:526	ARG A:527	PRO A:528	TYR A:529	ILE A:530	TRP A:531	ASN A:532	ASP A:533	ASN A:534	GLU A:535	GLN A:536	GLY A:537	LEU A:538	ASP A:539	GLU A:540	HIS A:541	ILE A:542	ALA A:543	ARG A:544	ILE A:545	SER A:546	ALA A:547	ASP A:548	ILE A:549	ALA A:550	ALA A:551	GLY A:552	GLY A:553	VAL A:554	ILE A:555	VAL A:556	GLN A:557	ALA A:558	VAL A:559	GLN A:560	ASP A:561	ILE A:562	LEU A:563	ASN B:25	VAL B:26	ILE B:27	ILE B:28	GLY B:29	ASN B:30	GLN B:31	LYS B:32	LEU B:33	THR B:34	ILE B:35	ASN B:36	ASP B:37	VAL B:38	ALA B:39	ARG B:40	VAL B:41	ALA B:42	ARG B:43	ASN B:44	GLY B:45	THR B:46	LEU B:47	VAL B:48	SER B:49	LEU B:50	THR B:51	ASN B:52	ASN B:53	THR B:54	ASP B:55	ILE B:56	LEU B:57	GLN B:58	GLY B:59	ILE B:60	GLN B:61	ALA B:62	SER B:63	CYS B:64	ASP B:65	TYR B:66	ILE B:67	ASN B:68	ASN B:69	ALA B:70	VAL B:71	GLU B:72	SER B:73	GLY B:74	GLU B:75	PRO B:76	ILE B:77	TYR B:78	GLY B:79	VAL B:80	THR B:81	SER B:82	GLY B:83	PHE B:84	GLY B:85	GLY B:86	MET B:87	ALA B:88	ASN B:89	VAL B:90	ALA B:91	ILE B:92	SER B:93	ARG B:94	GLU B:95	GLN B:96	ALA B:97	SER B:98	GLU B:99	LEU B:100	GLN B:101	THR B:102	ASN B:103	LEU B:104	VAL B:105	TRP B:106	PHE B:107	LEU B:108	LYS B:109	THR B:110	GLY B:111	ALA B:112	GLY B:113	ASN B:114	LYS B:115	LEU B:116	PRO B:117	LEU B:118	ALA B:119	ASP B:120	VAL B:121	ARG B:122	ALA B:123	ALA B:124	MET B:125	LEU B:126	LEU B:127	ARG B:128	ALA B:129	ASN B:130	SER B:131	HIS B:132	MET B:133	ARG B:134	GLY B:135	ALA B:136	SER B:137	GLY B:138	ILE B:139	ARG B:140	LEU B:141	GLU B:142	LEU B:143	ILE B:144	LYS B:145	ARG B:146	MET B:147	GLU B:148	ILE B:149	PHE B:150	LEU B:151	ASN B:152	ALA B:153	GLY B:154	VAL B:155	THR B:156	PRO B:157	TYR B:158	VAL B:159	TYR B:160	GLU B:161	PHE B:162	GLY B:163	SER B:164	ILE B:165	GLY B:166	MDO B:167	ASP B:170	LEU B:171	VAL B:172	PRO B:173	LEU B:174	SER B:175	TYR B:176	ILE B:177	THR B:178	GLY B:179	SER B:180	LEU B:181	ILE B:182	GLY B:183	LEU B:184	ASP B:185	PRO B:186	SER B:187	PHE B:188	LYS B:189	VAL B:190	ASP B:191	PHE B:192	ASN B:193	GLY B:194	LYS B:195	GLU B:196	MET B:197	ASP B:198	ALA B:199	PRO B:200	THR B:201	ALA B:202	LEU B:203	ARG B:204	GLN B:205	LEU B:206	ASN B:207	LEU B:208	SER B:209	PRO B:210	LEU B:211	THR B:212	LEU B:213	LEU B:214	PRO B:215	LYS B:216	GLU B:217	GLY B:218	LEU B:219	ALA B:220	MET B:221	MET B:222	ASN B:223	GLY B:224	THR B:225	SER B:226	VAL B:227	MET B:228	THR B:229	GLY B:230	ILE B:231	ALA B:232	ALA B:233	ASN B:234	CYS B:235	VAL B:236	TYR B:237	ASP B:238	THR B:239	GLN B:240	ILE B:241	LEU B:242	THR B:243	ALA B:244	ILE B:245	ALA B:246	MET B:247	GLY B:248	VAL B:249	HIS B:250	ALA B:251	LEU B:252	ASP B:253	ILE B:254	GLN B:255	ALA B:256	LEU B:257	ASN B:258	GLY B:259	THR B:260	ASN B:261	GLN B:262	SER B:263	PHE B:264	HIS B:265	PRO B:266	PHE B:267	ILE B:268	HIS B:269	ASN B:270	SER B:271	LYS B:272	PRO B:273	HIS B:274	PRO B:275	GLY B:276	GLN B:277	LEU B:278	TRP B:279	ALA B:280	ALA B:281	ASP B:282	GLN B:283	MET B:284	ILE B:285	SER B:286	LEU B:287	LEU B:288	ALA B:289	ASN B:290	SER B:291	GLN B:292	LEU B:293	VAL B:294	ARG B:295	ASP B:296	GLU B:297	LEU B:298	ASP B:299	GLY B:300	LYS B:301	HIS B:302	ASP B:303	TYR B:304	ARG B:305	ASP B:306	HIS B:307	GLU B:308	LEU B:309	ILE B:310	GLN B:311	ASP B:312	ARG B:313	TYR B:314	SER B:315	LEU B:316	ARG B:317	CYS B:318	LEU B:319	PRO B:320	GLN B:321	TYR B:322	LEU B:323	GLY B:324	PRO B:325	ILE B:326	VAL B:327	ASP B:328	GLY B:329	ILE B:330	SER B:331	GLN B:332	ILE B:333	ALA B:334	LYS B:335	GLN B:336	ILE B:337	GLU B:338	ILE B:339	GLU B:340	ILE B:341	ASN B:342	SER B:343	VAL B:344	THR B:345	ASP B:346	ASN B:347	PRO B:348	LEU B:349	ILE B:350	ASP B:351	VAL B:352	ASP B:353	ASN B:354	GLN B:355	ALA B:356	SER B:357	TYR B:358	HIS B:359	GLY B:360	GLY B:361	ASN B:362	PHE B:363	LEU B:364	GLY B:365	GLN B:366	TYR B:367	VAL B:368	GLY B:369	MET B:370	GLY B:371	MET B:372	ASP B:373	HIS B:374	LEU B:375	ARG B:376	TYR B:377	TYR B:378	ILE B:379	GLY B:380	LEU B:381	LEU B:382	ALA B:383	LYS B:384	HIS B:385	LEU B:386	ASP B:387	VAL B:388	GLN B:389	ILE B:390	ALA B:391	LEU B:392	LEU B:393	ALA B:394	SER B:395	PRO B:396	GLU B:397	PHE B:398	SER B:399	ASN B:400	GLY B:401	LEU B:402	PRO B:403	PRO B:404	SER B:405	LEU B:406	LEU B:407	GLY B:408	ASN B:409	ARG B:410	GLU B:411	ARG B:412	LYS B:413	VAL B:414	ASN B:415	MET B:416	GLY B:417	LEU B:418	LYS B:419	GLY B:420	LEU B:421	GLN B:422	ILE B:423	CYS B:424	GLY B:425	ASN B:426	SER B:427	ILE B:428	MET B:429	PRO B:430	LEU B:431	LEU B:432	THR B:433	PHE B:434	TYR B:435	GLY B:436	ASN B:437	SER B:438	ILE B:439	ALA B:440	ASP B:441	ARG B:442	PHE B:443	PRO B:444	THR B:445	HIS B:446	ALA B:447	GLU B:448	GLN B:449	PHE B:450	ASN B:451	GLN B:452	ASN B:453	ILE B:454	ASN B:455	SER B:456	GLN B:457	GLY B:458	TYR B:459	THR B:460	SER B:461	ALA B:462	THR B:463	LEU B:464	ALA B:465	ARG B:466	ARG B:467	SER B:468	VAL B:469	ASP B:470	ILE B:471	PHE B:472	GLN B:473	ASN B:474	TYR B:475	VAL B:476	ALA B:477	ILE B:478	ALA B:479	LEU B:480	MET B:481	PHE B:482	GLY B:483	VAL B:484	GLN B:485	ALA B:486	VAL B:487	ASP B:488	LEU B:489	ARG B:490	THR B:491	TYR B:492	LYS B:493	LYS B:494	THR B:495	GLY B:496	HIS B:497	TYR B:498	ASP B:499	ALA B:500	ARG B:501	ALA B:502	CYS B:503	LEU B:504	SER B:505	PRO B:506	ALA B:507	THR B:508	GLU B:509	ARG B:510	LEU B:511	TYR B:512	SER B:513	ALA B:514	VAL B:515	ARG B:516	HIS B:517	VAL B:518	VAL B:519	GLY B:520	GLN B:521	LYS B:522	PRO B:523	THR B:524	SER B:525	ASP B:526	ARG B:527	PRO B:528	TYR B:529	ILE B:530	TRP B:531	ASN B:532	ASP B:533	ASN B:534	GLU B:535	GLN B:536	GLY B:537	LEU B:538	ASP B:539	GLU B:540	HIS B:541	ILE B:542	ALA B:543	ARG B:544	ILE B:545	SER B:546	ALA B:547	ASP B:548	ILE B:549	ALA B:550	ALA B:551	GLY B:552	GLY B:553	VAL B:554	ILE B:555	VAL B:556	GLN B:557	ALA B:558	VAL B:559	GLN B:560	ASP B:561	ILE B:562	LEU B:563	ASN C:25	VAL C:26	ILE C:27	ILE C:28	GLY C:29	ASN C:30	GLN C:31	LYS C:32	LEU C:33	THR C:34	ILE C:35	ASN C:36	ASP C:37	VAL C:38	ALA C:39	ARG C:40	VAL C:41	ALA C:42	ARG C:43	ASN C:44	GLY C:45	THR C:46	LEU C:47	VAL C:48	SER C:49	LEU C:50	THR C:51	ASN C:52	ASN C:53	THR C:54	ASP C:55	ILE C:56	LEU C:57	GLN C:58	GLY C:59	ILE C:60	GLN C:61	ALA C:62	SER C:63	CYS C:64	ASP C:65	TYR C:66	ILE C:67	ASN C:68	ASN C:69	ALA C:70	VAL C:71	GLU C:72	SER C:73	GLY C:74	GLU C:75	PRO C:76	ILE C:77	TYR C:78	GLY C:79	VAL C:80	THR C:81	SER C:82	GLY C:83	PHE C:84	GLY C:85	GLY C:86	MET C:87	ALA C:88	ASN C:89	VAL C:90	ALA C:91	ILE C:92	SER C:93	ARG C:94	GLU C:95	GLN C:96	ALA C:97	SER C:98	GLU C:99	LEU C:100	GLN C:101	THR C:102	ASN C:103	LEU C:104	VAL C:105	TRP C:106	PHE C:107	LEU C:108	LYS C:109	THR C:110	GLY C:111	ALA C:112	GLY C:113	ASN C:114	LYS C:115	LEU C:116	PRO C:117	LEU C:118	ALA C:119	ASP C:120	VAL C:121	ARG C:122	ALA C:123	ALA C:124	MET C:125	LEU C:126	LEU C:127	ARG C:128	ALA C:129	ASN C:130	SER C:131	HIS C:132	MET C:133	ARG C:134	GLY C:135	ALA C:136	SER C:137	GLY C:138	ILE C:139	ARG C:140	LEU C:141	GLU C:142	LEU C:143	ILE C:144	LYS C:145	ARG C:146	MET C:147	GLU C:148	ILE C:149	PHE C:150	LEU C:151	ASN C:152	ALA C:153	GLY C:154	VAL C:155	THR C:156	PRO C:157	TYR C:158	VAL C:159	TYR C:160	GLU C:161	PHE C:162	GLY C:163	SER C:164	ILE C:165	GLY C:166	MDO C:167	ASP C:170	LEU C:171	VAL C:172	PRO C:173	LEU C:174	SER C:175	TYR C:176	ILE C:177	THR C:178	GLY C:179	SER C:180	LEU C:181	ILE C:182	GLY C:183	LEU C:184	ASP C:185	PRO C:186	SER C:187	PHE C:188	LYS C:189	VAL C:190	ASP C:191	PHE C:192	ASN C:193	GLY C:194	LYS C:195	GLU C:196	MET C:197	ASP C:198	ALA C:199	PRO C:200	THR C:201	ALA C:202	LEU C:203	ARG C:204	GLN C:205	LEU C:206	ASN C:207	LEU C:208	SER C:209	PRO C:210	LEU C:211	THR C:212	LEU C:213	LEU C:214	PRO C:215	LYS C:216	GLU C:217	GLY C:218	LEU C:219	ALA C:220	MET C:221	MET C:222	ASN C:223	GLY C:224	THR C:225	SER C:226	VAL C:227	MET C:228	THR C:229	GLY C:230	ILE C:231	ALA C:232	ALA C:233	ASN C:234	CYS C:235	VAL C:236	TYR C:237	ASP C:238	THR C:239	GLN C:240	ILE C:241	LEU C:242	THR C:243	ALA C:244	ILE C:245	ALA C:246	MET C:247	GLY C:248	VAL C:249	HIS C:250	ALA C:251	LEU C:252	ASP C:253	ILE C:254	GLN C:255	ALA C:256	LEU C:257	ASN C:258	GLY C:259	THR C:260	ASN C:261	GLN C:262	SER C:263	PHE C:264	HIS C:265	PRO C:266	PHE C:267	ILE C:268	HIS C:269	ASN C:270	SER C:271	LYS C:272	PRO C:273	HIS C:274	PRO C:275	GLY C:276	GLN C:277	LEU C:278	TRP C:279	ALA C:280	ALA C:281	ASP C:282	GLN C:283	MET C:284	ILE C:285	SER C:286	LEU C:287	LEU C:288	ALA C:289	ASN C:290	SER C:291	GLN C:292	LEU C:293	VAL C:294	ARG C:295	ASP C:296	GLU C:297	LEU C:298	ASP C:299	GLY C:300	LYS C:301	HIS C:302	ASP C:303	TYR C:304	ARG C:305	ASP C:306	HIS C:307	GLU C:308	LEU C:309	ILE C:310	GLN C:311	ASP C:312	ARG C:313	TYR C:314	SER C:315	LEU C:316	ARG C:317	CYS C:318	LEU C:319	PRO C:320	GLN C:321	TYR C:322	LEU C:323	GLY C:324	PRO C:325	ILE C:326	VAL C:327	ASP C:328	GLY C:329	ILE C:330	SER C:331	GLN C:332	ILE C:333	ALA C:334	LYS C:335	GLN C:336	ILE C:337	GLU C:338	ILE C:339	GLU C:340	ILE C:341	ASN C:342	SER C:343	VAL C:344	THR C:345	ASP C:346	ASN C:347	PRO C:348	LEU C:349	ILE C:350	ASP C:351	VAL C:352	ASP C:353	ASN C:354	GLN C:355	ALA C:356	SER C:357	TYR C:358	HIS C:359	GLY C:360	GLY C:361	ASN C:362	PHE C:363	LEU C:364	GLY C:365	GLN C:366	TYR C:367	VAL C:368	GLY C:369	MET C:370	GLY C:371	MET C:372	ASP C:373	HIS C:374	LEU C:375	ARG C:376	TYR C:377	TYR C:378	ILE C:379	GLY C:380	LEU C:381	LEU C:382	ALA C:383	LYS C:384	HIS C:385	LEU C:386	ASP C:387	VAL C:388	GLN C:389	ILE C:390	ALA C:391	LEU C:392	LEU C:393	ALA C:394	SER C:395	PRO C:396	GLU C:397	PHE C:398	SER C:399	ASN C:400	GLY C:401	LEU C:402	PRO C:403	PRO C:404	SER C:405	LEU C:406	LEU C:407	GLY C:408	ASN C:409	ARG C:410	GLU C:411	ARG C:412	LYS C:413	VAL C:414	ASN C:415	MET C:416	GLY C:417	LEU C:418	LYS C:419	GLY C:420	LEU C:421	GLN C:422	ILE C:423	CYS C:424	GLY C:425	ASN C:426	SER C:427	ILE C:428	MET C:429	PRO C:430	LEU C:431	LEU C:432	THR C:433	PHE C:434	TYR C:435	GLY C:436	ASN C:437	SER C:438	ILE C:439	ALA C:440	ASP C:441	ARG C:442	PHE C:443	PRO C:444	THR C:445	HIS C:446	ALA C:447	GLU C:448	GLN C:449	PHE C:450	ASN C:451	GLN C:452	ASN C:453	ILE C:454	ASN C:455	SER C:456	GLN C:457	GLY C:458	TYR C:459	THR C:460	SER C:461	ALA C:462	THR C:463	LEU C:464	ALA C:465	ARG C:466	ARG C:467	SER C:468	VAL C:469	ASP C:470	ILE C:471	PHE C:472	GLN C:473	ASN C:474	TYR C:475	VAL C:476	ALA C:477	ILE C:478	ALA C:479	LEU C:480	MET C:481	PHE C:482	GLY C:483	VAL C:484	GLN C:485	ALA C:486	VAL C:487	ASP C:488	LEU C:489	ARG C:490	THR C:491	TYR C:492	LYS C:493	LYS C:494	THR C:495	GLY C:496	HIS C:497	TYR C:498	ASP C:499	ALA C:500	ARG C:501	ALA C:502	CYS C:503	LEU C:504	SER C:505	PRO C:506	ALA C:507	THR C:508	GLU C:509	ARG C:510	LEU C:511	TYR C:512	SER C:513	ALA C:514	VAL C:515	ARG C:516	HIS C:517	VAL C:518	VAL C:519	GLY C:520	GLN C:521	LYS C:522	PRO C:523	THR C:524	SER C:525	ASP C:526	ARG C:527	PRO C:528	TYR C:529	ILE C:530	TRP C:531	ASN C:532	ASP C:533	ASN C:534	GLU C:535	GLN C:536	GLY C:537	LEU C:538	ASP C:539	GLU C:540	HIS C:541	ILE C:542	ALA C:543	ARG C:544	ILE C:545	SER C:546	ALA C:547	ASP C:548	ILE C:549	ALA C:550	ALA C:551	GLY C:552	GLY C:553	VAL C:554	ILE C:555	VAL C:556	GLN C:557	ALA C:558	VAL C:559	GLN C:560	ASP C:561	ILE C:562	LEU C:563	ASN D:25	VAL D:26	ILE D:27	ILE D:28	GLY D:29	ASN D:30	GLN D:31	LYS D:32	LEU D:33	THR D:34	ILE D:35	ASN D:36	ASP D:37	VAL D:38	ALA D:39	ARG D:40	VAL D:41	ALA D:42	ARG D:43	ASN D:44	GLY D:45	THR D:46	LEU D:47	VAL D:48	SER D:49	LEU D:50	THR D:51	ASN D:52	ASN D:53	THR D:54	ASP D:55	ILE D:56	LEU D:57	GLN D:58	GLY D:59	ILE D:60	GLN D:61	ALA D:62	SER D:63	CYS D:64	ASP D:65	TYR D:66	ILE D:67	ASN D:68	ASN D:69	ALA D:70	VAL D:71	GLU D:72	SER D:73	GLY D:74	GLU D:75	PRO D:76	ILE D:77	TYR D:78	GLY D:79	VAL D:80	THR D:81	SER D:82	GLY D:83	PHE D:84	GLY D:85	GLY D:86	MET D:87	ALA D:88	ASN D:89	VAL D:90	ALA D:91	ILE D:92	SER D:93	ARG D:94	GLU D:95	GLN D:96	ALA D:97	SER D:98	GLU D:99	LEU D:100	GLN D:101	THR D:102	ASN D:103	LEU D:104	VAL D:105	TRP D:106	PHE D:107	LEU D:108	LYS D:109	THR D:110	GLY D:111	ALA D:112	GLY D:113	ASN D:114	LYS D:115	LEU D:116	PRO D:117	LEU D:118	ALA D:119	ASP D:120	VAL D:121	ARG D:122	ALA D:123	ALA D:124	MET D:125	LEU D:126	LEU D:127	ARG D:128	ALA D:129	ASN D:130	SER D:131	HIS D:132	MET D:133	ARG D:134	GLY D:135	ALA D:136	SER D:137	GLY D:138	ILE D:139	ARG D:140	LEU D:141	GLU D:142	LEU D:143	ILE D:144	LYS D:145	ARG D:146	MET D:147	GLU D:148	ILE D:149	PHE D:150	LEU D:151	ASN D:152	ALA D:153	GLY D:154	VAL D:155	THR D:156	PRO D:157	TYR D:158	VAL D:159	TYR D:160	GLU D:161	PHE D:162	GLY D:163	SER D:164	ILE D:165	GLY D:166	MDO D:167	ASP D:170	LEU D:171	VAL D:172	PRO D:173	LEU D:174	SER D:175	TYR D:176	ILE D:177	THR D:178	GLY D:179	SER D:180	LEU D:181	ILE D:182	GLY D:183	LEU D:184	ASP D:185	PRO D:186	SER D:187	PHE D:188	LYS D:189	VAL D:190	ASP D:191	PHE D:192	ASN D:193	GLY D:194	LYS D:195	GLU D:196	MET D:197	ASP D:198	ALA D:199	PRO D:200	THR D:201	ALA D:202	LEU D:203	ARG D:204	GLN D:205	LEU D:206	ASN D:207	LEU D:208	SER D:209	PRO D:210	LEU D:211	THR D:212	LEU D:213	LEU D:214	PRO D:215	LYS D:216	GLU D:217	GLY D:218	LEU D:219	ALA D:220	MET D:221	MET D:222	ASN D:223	GLY D:224	THR D:225	SER D:226	VAL D:227	MET D:228	THR D:229	GLY D:230	ILE D:231	ALA D:232	ALA D:233	ASN D:234	CYS D:235	VAL D:236	TYR D:237	ASP D:238	THR D:239	GLN D:240	ILE D:241	LEU D:242	THR D:243	ALA D:244	ILE D:245	ALA D:246	MET D:247	GLY D:248	VAL D:249	HIS D:250	ALA D:251	LEU D:252	ASP D:253	ILE D:254	GLN D:255	ALA D:256	LEU D:257	ASN D:258	GLY D:259	THR D:260	ASN D:261	GLN D:262	SER D:263	PHE D:264	HIS D:265	PRO D:266	PHE D:267	ILE D:268	HIS D:269	ASN D:270	SER D:271	LYS D:272	PRO D:273	HIS D:274	PRO D:275	GLY D:276	GLN D:277	LEU D:278	TRP D:279	ALA D:280	ALA D:281	ASP D:282	GLN D:283	MET D:284	ILE D:285	SER D:286	LEU D:287	LEU D:288	ALA D:289	ASN D:290	SER D:291	GLN D:292	LEU D:293	VAL D:294	ARG D:295	ASP D:296	GLU D:297	LEU D:298	ASP D:299	GLY D:300	LYS D:301	HIS D:302	ASP D:303	TYR D:304	ARG D:305	ASP D:306	HIS D:307	GLU D:308	LEU D:309	ILE D:310	GLN D:311	ASP D:312	ARG D:313	TYR D:314	SER D:315	LEU D:316	ARG D:317	CYS D:318	LEU D:319	PRO D:320	GLN D:321	TYR D:322	LEU D:323	GLY D:324	PRO D:325	ILE D:326	VAL D:327	ASP D:328	GLY D:329	ILE D:330	SER D:331	GLN D:332	ILE D:333	ALA D:334	LYS D:335	GLN D:336	ILE D:337	GLU D:338	ILE D:339	GLU D:340	ILE D:341	ASN D:342	SER D:343	VAL D:344	THR D:345	ASP D:346	ASN D:347	PRO D:348	LEU D:349	ILE D:350	ASP D:351	VAL D:352	ASP D:353	ASN D:354	GLN D:355	ALA D:356	SER D:357	TYR D:358	HIS D:359	GLY D:360	GLY D:361	ASN D:362	PHE D:363	LEU D:364	GLY D:365	GLN D:366	TYR D:367	VAL D:368	GLY D:369	MET D:370	GLY D:371	MET D:372	ASP D:373	HIS D:374	LEU D:375	ARG D:376	TYR D:377	TYR D:378	ILE D:379	GLY D:380	LEU D:381	LEU D:382	ALA D:383	LYS D:384	HIS D:385	LEU D:386	ASP D:387	VAL D:388	GLN D:389	ILE D:390	ALA D:391	LEU D:392	LEU D:393	ALA D:394	SER D:395	PRO D:396	GLU D:397	PHE D:398	SER D:399	ASN D:400	GLY D:401	LEU D:402	PRO D:403	PRO D:404	SER D:405	LEU D:406	LEU D:407	GLY D:408	ASN D:409	ARG D:410	GLU D:411	ARG D:412	LYS D:413	VAL D:414	ASN D:415	MET D:416	GLY D:417	LEU D:418	LYS D:419	GLY D:420	LEU D:421	GLN D:422	ILE D:423	CYS D:424	GLY D:425	ASN D:426	SER D:427	ILE D:428	MET D:429	PRO D:430	LEU D:431	LEU D:432	THR D:433	PHE D:434	TYR D:435	GLY D:436	ASN D:437	SER D:438	ILE D:439	ALA D:440	ASP D:441	ARG D:442	PHE D:443	PRO D:444	THR D:445	HIS D:446	ALA D:447	GLU D:448	GLN D:449	PHE D:450	ASN D:451	GLN D:452	ASN D:453	ILE D:454	ASN D:455	SER D:456	GLN D:457	GLY D:458	TYR D:459	THR D:460	SER D:461	ALA D:462	THR D:463	LEU D:464	ALA D:465	ARG D:466	ARG D:467	SER D:468	VAL D:469	ASP D:470	ILE D:471	PHE D:472	GLN D:473	ASN D:474	TYR D:475	VAL D:476	ALA D:477	ILE D:478	ALA D:479	LEU D:480	MET D:481	PHE D:482	GLY D:483	VAL D:484	GLN D:485	ALA D:486	VAL D:487	ASP D:488	LEU D:489	ARG D:490	THR D:491	TYR D:492	LYS D:493	LYS D:494	THR D:495	GLY D:496	HIS D:497	TYR D:498	ASP D:499	ALA D:500	ARG D:501	ALA D:502	CYS D:503	LEU D:504	SER D:505	PRO D:506	ALA D:507	THR D:508	GLU D:509	ARG D:510	LEU D:511	TYR D:512	SER D:513	ALA D:514	VAL D:515	ARG D:516	HIS D:517	VAL D:518	VAL D:519	GLY D:520	GLN D:521	LYS D:522	PRO D:523	THR D:524	SER D:525	ASP D:526	ARG D:527	PRO D:528	TYR D:529	ILE D:530	TRP D:531	ASN D:532	ASP D:533	ASN D:534	GLU D:535	GLN D:536	GLY D:537	LEU D:538	ASP D:539	GLU D:540	HIS D:541	ILE D:542	ALA D:543	ARG D:544	ILE D:545	SER D:546	ALA D:547	ASP D:548	ILE D:549	ALA D:550	ALA D:551	GLY D:552	GLY D:553	VAL D:554	ILE D:555	VAL D:556	GLN D:557	ALA D:558	VAL D:559	GLN D:560	ASP D:561	ILE D:562	LEU D:563
VAL A:26		-9.181	-6.224	0.4	1.287	0.692	1.704	-1.273	-0.309	0.267	0.365	-11.89	-0.08	0.226	1.493	-3.726	0.407	0.23	0.592	0.299	-3.318	-15.967	-27.655	-9.126	0.937	1.074	0.121	0.084	0.065	0.035	0.477	-0.022	0.038	0.048	0.141	0.014	-0.009	0.039	-0.018	-0.02	0.022	-0.019	-0.01	-0.004	0.001	-0.008	0	0	0	0.002	-0.001	0.009	0.005	0.005	-0.011	-0.007	0.003	0	-0.013	0.002	0	-0.001	-0.001	0	0	0	0	0	-0.003	0.004	0.001	0.005	0.005	0.024	0.062	0.047	-0.017	0.037	0.098	0.026	-0.016	-0.02	0.025	0.023	0.035	-0.014	-0.003	0	0.002	0.02	0.066	-0.038	0.062	0.158	0.119	0.26	0.724	-0.019	0.096	0.178	-2.182	0.457	0.472	0.349	1.119	0.302	0.097	0.508	0.166	-0.046	0.068	0.055	-0.021	0.146	0.106	0.129	0.123	0.246	0.083	-0.081	0.069	-0.167	0.778	0.181	0.007	-0.166	-0.301	0.059	0.05	0.238	0.346	0.001	0.015	0.117	0.008	-0.023	-0.02	0.009	0.031	0.019	-0.014	NA	0.023	0.084	0.204	0.133	0.099	0.063	0.047	0.155	0.043	0.012	0.104	0.079	-0.02	-0.052	-0.013	0.032	-0.021	0	-0.002	0.096	0.11	0.008	0.05	-0.031	-0.004	-0.009	0.017	-0.006	0.053	0.067	-0.046	0.061	0.033	0.006	-0.029	-0.005	0.004	-0.019	0.012	0.016	-0.011	0.015	0.009	0.028	0.022	0.044	0.113	0.082	0.039	0.107	0.16	0.121	-0.006	0.006	0.125	0.167	0.234	0.285	0.237	0.487	0.071	0.155	0.19	0.368	0.267	0.098	0.391	0.124	-0.126	0.221	0.002	0.172	-0.011	0.065	0.063	0.037	-0.006	0.005	-0.006	0.029	-0.008	0.004	-0.017	-0.01	0.003	-0.004	-0.002	-0.003	0	0	0	0.001	0.001	0	-0.004	0.004	-0.004	0	0.002	0	-0.002	0	0.019	-0.007	0.001	-0.012	0.018	0.012	-0.019	0.033	-0.009	-0.01	-0.007	0.009	-0.003	-0.009	-0.003	-0.004	-0.008	0	0	0	0	0	0	0.003	-0.004	-0.003	0	-0.003	0	0.003	0	-0.003	0	0.003	-0.002	0	-0.002	0	0	0	-0.003	0.003	0.011	-0.004	-0.008	0.003	0.002	0.071	0.006	-0.014	0.02	0.006	0.067	0.019	0.059	0.06	-0.058	0.03	0.116	0.003	0.149	0.212	0.05	0.118	0.101	0.226	-0.442	0.407	0.272	0.753	-0.172	0.118	0.243	0.193	0.094	0.081	0.058	0.045	0.029	-0.003	0.024	-0.021	-0.003	-0.002	0.002	0.009	-0.006	0.004	0.009	0.08	0.188	-0.01	0.071	-0.005	0.164	0.003	0.15	-0.047	0.019	0.1	0.008	-0.063	0.073	0.095	-0.009	0.024	0.007	0.035	-0.009	0.023	-0.023	0.011	0.001	0.018	0.033	-0.02	0.005	-0.003	0	-0.003	-0.001	-0.002	0	0	0	-0.002	0	0	0	0	0	0	0	0.001	-0.001	0	0	0	0.001	-0.001	0	0.001	0	0	0	0	0	0.004	0.008	0.024	0.005	0.006	0.01	-0.005	-0.004	-0.001	0.024	0.052	-0.006	0.05	0.007	-0.026	0.013	-0.003	-0.009	0.002	0.006	0.039	-0.008	-0.028	-0.011	0.023	-0.012	-0.002	-0.002	0.011	0.027	-0.004	-0.009	0.021	-0.027	0.014	-0.002	0.025	0.049	0.038	0.076	0.026	0.119	0.091	0.112	-0.035	0.06	0.062	0.073	0.083	0.037	0.171	-0.133	0.059	0.064	0.004	-0.001	0.045	0.077	0.017	0.013	-0.002	-0.008	-0.01	-0.003	0	0.013	0.002	0.001	0	-0.008	-0.001	0.003	0.002	-0.002	0.002	0.002	0	0	0	0	-0.002	0	0.002	0	0	0	0.007	-0.002	0.005	0	0.004	0.009	0.03	-0.002	-0.01	0.02	0.008	-0.013	-0.001	-0.005	-0.011	0	0	0.001	-0.001	0	0	-0.001	0.001	-0.002	0	-0.001	0	0	-0.001	0	-0.001	0	0	0.007	-0.001	-0.002	0.007	0.018	-0.006	0.019	0.043	-0.013	0.001	0.059	0.079	-0.043	-0.004	-0.008	0.002	0.105	0.107	0.093	-0.022	-0.024	0.036	0.059	-0.031	0.057	-0.065	NA	0	0	0	0	0	0	0	0	0	0	0	0.001	0	0	-0.001	0	0	-0.001	0	0	0	0	0	0	0	0	0	0	0	0	0	0	0	0	0	0	0	0	0	0	0	0	0	0	0	0	0	0	0	0	0	0	0	0	0	0	0	0	0	0	0	0	0	0	0	0	0	0	0	0	0	0	0	0	0	0	0	0.002	0.002	-0.001	0	-0.001	0	0	-0.001	0	0.001	0	0	-0.001	0	-0.001	0	0	0.001	0.001	-0.002	0	0	0	0	0	0	0	0	0	0	0	0	0	0	0	0	0	0	0	0	0	0	-0.001	0	0	0.001	0	0	0	0	0	0	0	0.001	-0.001	0	0.002	0.001	-0.001	-0.004	0	0	0	0	NA	0	0.001	0.012	-0.004	-0.001	0	0	0.001	0	0	0	0	0	0	0	0.001	0	0	0	0	0	0.001	0	0	0	-0.003	0.002	0	0.001	0	-0.001	0	0	0	-0.001	0	0	0	0	0	0	0	0	0	0	0	0	0	0	0	0	0	0	0	0	0	0	0.003	0	0	0	0.003	-0.001	0	0	0	0.001	-0.001	0.001	-0.001	0	0.001	0	0	0	0	0	0	0	0.001	-0.001	0	0	0.001	0	0	0	0	0	0	0	0	0	0	0	0	0	0	0	0	0	0	0	0	0	0	0	0	0	0	0	0	0	0	0	0	0	0	0	0	0	0	0	0	0	-0.001	0.001	0	0	0	0	0	0	0.001	0	-0.001	0.001	0	0	0	0	0	0	NA	0	0	0	0	0	0.002	0	0	0	0	0.001	-0.001	0	0	0	0	0	0	0	0	0	0	0	0	0	0	0	0	0	0	0	0	0	0	0	0	0	0	0	0	0	0	0	0	0	0	0	0	0	0	0	0	0	0	0.001	0	0	0	0.006	-0.002	0.003	0.005	0.001	0.004	0	0.005	-0.001	-0.002	-0.001	0	NA	0.001	0.002	0.002	0.005	-0.001	0.004	-0.002	-0.001	-0.001	0	0	-0.001	0.001	0	0	0	0	0	0	0	0.001	-0.001	0	0	0	-0.002	0.003	-0.005	-0.002	0.002	0.001	-0.001	0	0	NA	0.002	0.039	0.022	0.051	-0.001	-0.002	-0.003	-0.014	0.015	0.057	0.01	0.039	-0.022	-0.03	0.004	-0.013	-0.002	0	0	0.001	-0.002	-0.002	NA	0	-0.001	0	0	0	-0.001	0	0	0	NA	NA	0	0	0.001	-0.001	0.001	0.004	0.006	0.005	0.004	-0.004	0.001	-0.003	0.005	0.018	0.001	0.004	-0.005	0.012	0.005	-0.003	0.008	0.008	0.004	0.004	0.007	-0.003	-0.002	-0.001	-0.002	0	0.002	0.002	0	0	0.001	0	-0.001	0	0	-0.002	-0.001	0	0	0	0	0.002	0	-0.002	0	0	0	0	0	0	0	0.002	-0.001	0	0	0	0	0.002	-0.003	0	0	-0.001	0	0	-0.003	0	0	0	0.002	-0.003	-0.001	0	0	0	0	0.004	-0.002	0.004	0	0	0.01	-0.035	0.003	-0.001	-0.002	-0.003	-0.004	0.005	-0.003	0	0.002	-0.001	0	0	0	0	0	0	0	0	0	0	0	0.001	0	0.001	NA	0	0	0	0	0	0	0	0	0	0	0	0	0	0	0	0	0	0.001	0	0	0	0	0	0	0	0	0	0	0	0	0	0	0	0	0	0	0	0	0	0	0	0	0	0	0	0	0	0	0	0	0	0	0	0	0	0	0	0	0	0	0	0	0	0	0	0	0	0	0	0	0	0	0	0	0	0	0	0	0	0	0	0	0	0.001	0	0	0	0	0	0.001	0	0	0	0	-0.001	0	0.001	0	0	0	0	0	0	0	0	0	0	0	0	0	0	0	0	0	0	0	0	0	0	0	0	0	0	0	0	0	0	0	0	0	0	0	0	0	0	-0.001	0	0	0	0	0	NA	0	0	0	0	0	0	0	0	0	0	0	0	0	0	0	-0.001	0	0	0	0.001	0	-0.001	0	0	0	0.001	-0.001	0	-0.001	0	0	0	0	0	0.001	0	0	0	0	0	0	0	0	0	0	0	0	0	0	0	0	0	0	0	0	0	0	0	0	0	0	0	0	0	0	0	0	0	-0.001	0	0	0	0	0	0	0	0	0	0	0	0	0	0	-0.001	0	0	0	0	0	0	0	0	0	0	0	0	0	0	0	0	0	0	0	0	0	0	0	0	0	0	0	0	0	0	0	0	0	0	0	0	0	0	0	0	0	0.001	0	-0.001	0	0	0	0	0	-0.001	0	0.001	-0.001	0	-0.001	0	0	0	-0.001	0.001	NA	0	0	0.001	0	0	0	0	0	0	0	0	0	0	0	0	0	0	0	0	0	0	0	0	0	0	0	0	0	0	0	0	0	0	0	0	0	0	0	0	0	0	0	0	0	0	0	0	0	0	0	0	0	0	0	0	0	0	0	-0.001	0	0	0.001	0	0	0	0	0	0	0	NA	0	0	-0.002	0	0	0	0	0	0	0	0	0	-0.002	0	0	0	0	0	0	0	0	0	0	0	0	0.001	-0.001	0.001	0.001	0	0	0	0	0	0	0	0	0.001	0.001	0	0	0	0	0.001	0.005	-0.003	0	-0.001	0	NA	0	0	0	0	0	0	-0.002	NA	0	-0.002	0	-0.003	0.003	0	0	-0.001	0	0	0.001	-0.001	0	0	0	0	0	0.001	0	0	0	0	0	0.001	0.002	0	0	-0.001	0	0	0	0	0	0	0	0	0	0	0	0	0	0	0	0	0	-0.001	0	0.001	0	0	0.001	0.001	0	0	0	0	-0.001	0	0.001	0	0	0	0	0	0	0	-0.001	0.001	0	0	0	0	0	0.001	0	0	0	0	0	0.001	0	0	0	-0.001	0.001	0	0	0	0	0	-0.002	0	-0.001	0	0	0	-0.002	-0.001	0	0	0	0.001	0	0	0	-0.001	0	0	0	0	0	0	0	0	0	0	0	0	-0.001	0	0	NA	0	0	0	0	0	0	0.006	0	0	0.001	0	-0.004	0.001	0	0.004	-0.001	0	0.003	0	0	0	0	0	0	0	0	0	0	0	-0.004	0	0	0	0	0	0	0	0	0	-0.002	0	0	0	0	0	0	-0.002	0	0	-0.002	0	0	0	0	0	0	0	0	0	0	0	-0.001	0	0	0	0	0	0	0.002	-0.002	0	0	0	-0.002	0	0	0	0	0	0	0	0	0	0.002	0	0	0	0	0	0.002	0	0	0	0	-0.003	0	0.002	0	0	0	0.001	-0.001	0.004	0	0	0	0	0	0.005	0	0	0	0	0	0.002	0	-0.002	0	0	0.002	0.002	0	-0.003	0	0	0	0	0	0	0	0	0	0	0	0	-0.002	0	0	0	0	0	NA	-0.002	0	0.001	-0.001	0	0	0	0	0	0	0	0	0	0	0	-0.001	0	0	0	0.001	0	-0.002	0	0	0	0.001	-0.001	0	-0.001	0	0	0	0	0	0.001	0	0	0	0	0	0	0	0	0	0	0	0.003	-0.002	0	0.001	-0.001	0	0	0	0	0.004	0.001	0.001	-0.001	0.003	-0.001	0.003	0.001	-0.001	0	0.003	0.006	0	-0.003	-0.001	-0.004	0.006	-0.001	0.003	0.001	0.002	0.005	0	0	0.011	-0.003	-0.001	-0.002	-0.002	0.004	-0.002	0	-0.001	0	0	0.004	0	0.012	0.005	-0.015	0.056	-0.022	0.082	0.209	-0.09	0.017	0.25	0.325	0.027	-0.38	-0.063	0.039	0.099	-0.075	0.024	-0.011	-0.012	-0.022	0.001	0.014	-0.01	0	-0.002	-0.002	0	0	0	0	0	0	0	-0.001	-0.001	-0.001	-0.001	-0.001	0	0	0	0	0.001	0	0	0.001	0	0	-0.002	0	0.014	-0.004	0.003	-0.019	0	0.002	0.13	0.063	0.042	0.012	-0.011	0.104	-0.008	0.011	0.014	-0.071	-0.002	0.001	-0.004	0.025	0.01	-0.006	0.031	-0.009	0.01	-0.014	0.01	-0.026	-0.004	-0.001	0	0	0	-0.004	0.002	-0.001	0	0	-0.004	0	-0.004	0	0	0	0	0	0	0	0	0	-0.001	0	0	0.022	-0.007	0.006	-0.002	0	0.003	0.008	-0.01	0.027	0.009	0.007	0.02	-0.003	0.003	-0.002	-0.002	-0.013	-0.002	NA	0.005	0	-0.004	0.009	-0.003	0	-0.001	-0.001	-0.002	0	0	0	0	0	0	0	0	0	0	0	0	0	0	0	0	0	0	0	0	0	0	0	0	0	NA	0	0	0.001	0.001	0.001	0	0	-0.001	0.002	0.008	-0.005	0.002	-0.001	NA	0.001	0	0	0	0	0.002	-0.003	-0.003	NA	0	-0.001	0	0	0	-0.001	0	0	0	-0.001	0.001	0.001	-0.001	0.002	-0.001	0	0.001	0.003	0.01	-0.001	-0.002	0.001	-0.001	0.003	0.003	0.001	0.001	-0.003	0.002	0.001	-0.001	0	0.003	0.001	0	0.002	0	-0.001	0	0	0	0.001	0	0	0.001	-0.002	0	0.001	0	0	0	0.001	0	0	0	0	-0.001	0	0.001	0	0	0	0	0	0	0	-0.002	0.003	0.001	0	0	0	0	0.001	0	0	0	0	0	0.001	0	0	0	-0.001	0.001	0	0	0	0	0	-0.001	0	-0.001	0	0	0	-0.001	-0.001	0	0	0	0.001	0	0	0	-0.002	0	0	0	0	0	0	0	0	0	0	0	0	-0.004	0	-0.005
ILE A:27	-9.181		-4.764	0.386	-1.948	-2.121	1.226	-0.671	0.046	0.46	0.498	-2.148	1.139	0.281	2.092	1.75	0.283	-0.037	0.303	0.295	1.615	1.048	3.748	-27.091	3.866	-0.851	-0.172	0.021	0.32	0.448	2.259	0.722	0.352	0.429	1.102	0.171	0.043	0.212	-0.019	-0.14	0.143	-0.039	-0.039	-0.027	0.012	-0.034	-0.034	-0.001	0.001	0.003	-0.004	0.054	0.033	0.033	-0.026	-0.033	0.018	0.005	-0.068	0.011	-0.001	-0.005	-0.003	-0.002	0.002	0	0.004	0	0.005	-0.005	0.009	0.036	0.032	0.074	0.251	0.227	-0.048	0.135	0.326	0.102	-0.051	-0.081	0.087	0.092	0.108	-0.039	-0.01	0	0.003	0.061	0.114	-0.083	0.128	0.405	0.347	0.81	1.563	-0.085	0.429	0.857	-0.746	0.947	2.487	1.539	0.954	1.623	1.115	3.236	1.916	-0.107	0.381	0.362	-0.013	0.837	0.705	0.639	0.562	1.601	1.782	2.711	1.347	1.114	-8.171	0.908	0.368	1.704	0.387	0.148	0.131	0.771	1.028	-0.061	0.039	0.286	0.007	-0.044	-0.041	0.033	0.095	0.058	-0.042	NA	0.029	0.26	0.552	0.408	0.325	0.204	0.155	0.614	0.19	0.037	0.424	0.423	-0.066	-0.195	-0.042	0.074	-0.064	0.004	-0.023	0.282	0.272	-0.03	0.097	-0.053	-0.004	0.014	0.023	-0.012	0.121	0.231	-0.135	0.191	0.124	0.045	-0.046	-0.008	0.059	-0.061	0.099	0.078	-0.03	0.111	0.062	0.179	0.104	0.225	0.562	0.235	0.09	0.395	0.658	0.419	-0.088	-0.056	0.419	0.46	0.563	0.636	0.483	0.963	0.144	0.262	0.296	0.506	0.386	0.132	0.513	0.188	-0.135	0.297	-0.023	0.216	-0.01	0.087	0.076	0.053	-0.003	0.009	-0.008	0.047	-0.01	0.008	-0.023	-0.004	0.007	-0.006	-0.003	-0.006	-0.001	0	0.001	0.002	0.002	0	-0.008	0.011	-0.01	0.001	0.006	0	-0.003	0.001	0.027	-0.015	-0.006	-0.027	0.036	0.025	-0.033	0.052	-0.012	-0.016	0.01	0.014	-0.002	-0.013	-0.005	-0.005	-0.013	0	0	0	0	-0.001	0	-0.004	0.004	0.004	0	0.004	0	-0.003	0	0.003	0	-0.003	0.003	0	0.003	0	0	0	0.004	-0.001	0.023	-0.007	-0.015	-0.003	0.004	0.121	0.019	-0.021	0.037	0.008	0.121	0.047	0.093	0.104	-0.058	0.049	0.182	0.026	0.267	0.301	0.055	0.236	0.127	0.15	-0.692	0.768	0.748	1.164	-0.197	0.615	0.981	0.654	0.262	0.404	0.315	0.222	0.245	0.019	0.186	-0.137	-0.018	-0.001	0.014	0.073	-0.043	0.022	0.05	0.3	0.663	0.007	0.225	-0.024	0.396	-0.094	0.316	-0.092	0.044	0.188	0.015	-0.095	0.115	0.156	-0.018	0.045	-0.002	0.06	-0.014	0.041	-0.036	0.02	-0.002	0.03	0.053	-0.022	0.011	-0.004	0.002	-0.005	-0.002	-0.005	-0.001	0.001	-0.001	0.003	0	0	0	0	0	0	0	0.002	-0.002	0	0	0	-0.002	0.002	-0.002	-0.002	0	0	-0.001	0	0	0.003	0.015	0.039	0.01	0.012	0.018	-0.008	-0.006	-0.001	0.042	0.093	-0.006	0.09	0.016	-0.044	0.029	-0.003	-0.019	0.006	0.017	0.093	-0.009	-0.064	-0.029	0.073	-0.027	-0.008	-0.006	0.046	0.076	-0.01	-0.031	0.077	-0.066	0.063	0.005	0.089	0.127	0.088	0.172	0.037	0.237	0.162	0.208	-0.064	0.108	0.091	0.092	0.133	0.053	0.252	-0.192	0.092	0.086	0.001	0.002	0.065	0.106	0.027	0.023	-0.002	-0.011	-0.013	-0.005	0.001	0.021	0.004	0.002	0.001	-0.006	-0.003	-0.002	0.003	-0.004	-0.003	-0.003	0	0	0	0	0.003	0.001	-0.004	0	0	0.001	0.01	-0.002	0.007	0.001	0.014	-0.004	0.039	-0.002	-0.013	0.024	0.012	-0.023	-0.001	-0.005	-0.015	0	0	-0.002	-0.002	0	0	0.002	-0.001	-0.003	0	-0.002	0	0	0.002	0	0.002	0	0	0.012	0.001	-0.001	0.011	0.026	-0.009	0.02	0.054	-0.018	0	0.078	0.078	-0.051	-0.006	-0.006	0.005	0.111	0.118	0.082	-0.021	-0.021	0.038	0.058	-0.007	0.071	-0.037	NA	0	0	0	0	0	0	-0.001	0	0	0	0	0.001	0	0	0	0	0	-0.001	0	0	0	0	0	0	0	0	0	0	0	0.001	0	0	0	0	0	0	0	0	0	0.001	0	0	0	0	0	0	0.001	0	0	0.001	0	0	0	0	0	0	0	0	0	0	0	0	0	0	0	0	0	0	-0.001	0.001	0	0	0	0.002	0	0	0	0.005	0.005	-0.001	0	-0.002	0	-0.001	-0.002	0.001	0.002	0	0	-0.002	0.001	-0.003	0	0.002	0.002	0.002	-0.003	0	-0.001	-0.001	0	-0.001	-0.001	0	0	0	0	0	-0.001	0	0	0	0	0	-0.001	0	0.001	0	0	-0.001	0	0	0.001	0	0	0	0	0	0	0.001	0.002	-0.003	0	0.004	0.002	0.003	-0.008	0	0	0	0	NA	0.003	0.002	0.023	-0.007	-0.001	0.001	-0.001	0.002	0.001	0	0	-0.001	-0.001	0	0	0.002	-0.001	0	-0.001	0.001	0.002	-0.001	0	0	0	0	0.001	0	0.002	0	-0.002	0	-0.001	0	-0.001	0	0	0	0	0	0	0	0	0	0	0	-0.001	0.001	0	0	0	0	0	0	0	0	0.001	0.009	0.001	0	0	0.009	-0.003	0	0	0	0.004	-0.002	0.002	-0.002	-0.001	0.005	0.002	-0.001	0	0.001	0.001	0	0	0.005	-0.002	0	-0.001	-0.002	0.001	0	0	-0.002	0	0	0	0	0	0	0	0	0	0	0	0	0	0	-0.001	0	0	0	0	0	0	0	0	0	0.001	0	0	0	0	0	0	0	0	0	0	0	0	-0.001	0	0.001	0	0	0	0	0	0	0	0	0	0	0	0	0	0	0.001	NA	0.001	0.001	-0.001	-0.001	0	0.008	-0.002	-0.001	0	-0.001	0.003	-0.003	0.002	-0.002	0	0	0	0	0	0.001	0	-0.001	0	0.002	0.001	0.002	0.001	-0.001	0	0	0	0	0.001	0	0	0	0	0.001	0	0.001	0	0	0	0	0	0	0	0	0	0	0	0	0.001	0	0.004	0	0	0.001	0.015	0	0.009	0.013	0.001	0.011	0	0.015	-0.003	-0.006	-0.004	-0.002	NA	0.004	0.009	0.009	0.018	-0.001	0.019	-0.007	-0.005	-0.006	-0.001	0.003	-0.005	0.001	-0.001	0	0	0	0	0	0.003	0.006	-0.007	-0.001	0	0	0.001	-0.002	0.004	0.004	0.015	0.01	0.002	-0.003	0.001	NA	0.012	0.123	0.066	0.143	-0.032	-0.004	-0.004	-0.035	0.037	0.135	0.031	0.089	-0.047	-0.075	0.01	-0.029	-0.005	-0.001	0.001	0.003	-0.005	0.001	NA	0.001	-0.003	0	-0.001	0	0.004	0	-0.001	0	NA	NA	0	0.001	0.002	-0.001	0.003	0.009	0.013	0.012	0.009	-0.007	0.005	-0.004	0.014	0.041	0.004	0.012	-0.013	0.031	0.013	-0.007	0.026	0.023	0.014	0.016	0.025	-0.008	-0.005	-0.002	-0.007	0	0.011	0.008	-0.001	-0.001	-0.005	-0.002	0.001	0.001	-0.001	0	0	0	0	0	0	0	0	0.001	0	0	0	0	0	0	0	0	0	0.001	0	-0.001	0	0.006	-0.001	0	0	-0.006	0	0	0.001	0	0	0	-0.001	0.002	-0.004	0	-0.001	0.001	0.003	0	-0.01	-0.004	-0.001	0.002	0.035	-0.13	-0.007	0	-0.002	-0.008	0.001	0.016	-0.009	-0.001	0.001	-0.002	-0.001	0	0	0	0.001	0.001	-0.001	0	0	0	0	0	0	0.001	NA	0	0	0	0	0	0	-0.001	0	0	0	0	0.001	0	0	-0.001	0	0	-0.002	0	0	0	0	0	0	0	0	0	0	0	0.001	0	0	0	0	0	0	0	0	0	0.001	0	0	0	0	0	0	0.001	0	0	0.001	0	0	0	0	0	0	0	0	0	0	0	0	0	0	0	0	0	0	0	0.001	0	0	0	0.001	0.001	0	0	0	0.001	0	0	0	0	-0.002	0	0	0	0	0	-0.002	0	0	0	0	0.002	0	-0.001	0	0	0	0	0	-0.001	0	0	0	0	0	-0.001	0	0	0	0	0	-0.001	0	0.001	0	0	-0.001	-0.001	0	0.001	0	0	0	0	0	0	0	0	0	0	0	0	0.003	0	0	0	0	0	NA	0.002	0	0.003	-0.001	0	0	0	0	0	0	0	0	0	0	0	0.001	0	0	0	-0.001	0	0.002	0	0	0	-0.001	0.002	0	0.001	0	0	0	0	0	-0.001	0	0	0	0	0	0	0	0	0	0	0	-0.001	0.001	0	0	0	0	0	0	0	0	0	0.001	0	0	0	0.001	0	0	0	0	0	0	0.002	0	0	0	0	0	0	0	0	0	0	0	0	0	0	0.002	0	0	0	0	0	0	0	0	0	0	0	0	0	0	0	0	0	0	-0.002	0	0	0	0	0	0	0	0	0	0.001	0	0	0	0	0	0	0	0	0	0	0	0	-0.002	0.001	0.002	0	0.001	0	-0.001	0	0.001	0	-0.001	0.002	0	0.002	0	0	0	0.002	-0.002	NA	0	0	-0.002	0	0.002	-0.001	0	0	0	0	-0.001	0	0	0.001	0	0	0	0	0	0	-0.001	0	0	0.001	0	0.001	0	0	0	0	0	0.001	0	0	0	0	0.001	0	0.001	0	0	0	0	0	0	0	0	0	0	0	0	0.002	0	0.001	0	0	0	0.002	0.001	0.002	0.002	-0.002	0	-0.001	0.002	0	0	-0.001	0	NA	0	0	0.003	0	0	0.001	-0.001	0	0	0	0	0	0.003	0	0	0	0	0	0	0	0	0	0	0	0	-0.002	0.002	-0.002	-0.002	0	0	0	0	0	0	0	0.001	0.003	0.004	0	0	0	-0.001	0.003	0.015	-0.007	0.002	-0.003	0	NA	0.001	0	0	0	0.002	-0.001	0	NA	0.003	-0.005	-0.003	-0.013	0.013	0.004	0.001	-0.007	0.001	0	0.007	-0.003	-0.002	0.001	-0.001	0	0.001	0.002	0.002	0	-0.001	0	-0.001	-0.002	-0.002	0	0	0.002	0.001	0	0	0	0.001	0	0	0	0	0	0	0	0	0	0	0	0	0.002	0	-0.002	0	0	-0.002	-0.001	0	0	0	0	0.001	0	-0.001	0	0	0	0	0	0	0	0.001	-0.001	0	0	0	0	0	-0.002	0	0	0	0	0	-0.001	0	0	0	0.001	-0.002	0	0	0	0	0	0.002	0	0.002	0	0	0	0.002	0.002	0	0	0	-0.002	0	0	0	0.002	0	0	0	0	0	0	0	0	0	0	0	0	0.001	0	0.001	NA	0	0	0	0	0	0	-0.007	0	0.001	0.005	-0.001	0.006	0.003	-0.001	-0.001	-0.004	-0.001	-0.004	0	0	0	0	0	0	0	0	0	0	0	0.004	0	0	0	0	0	0	0	0	0	0.003	0	0	0	0	0	0	0.002	0	0	0.003	0	0	0	0	0	0	0	0	0	0	0	-0.004	0	0	0	0	0	0	-0.002	0.002	0	0	0	0.002	0	0	0	0	0.001	0	0	0	0	-0.002	0	0	0	0	0	-0.002	0	0	0	0.001	0.004	0.002	-0.003	0.001	-0.001	0	0.003	-0.002	0.001	-0.001	-0.001	-0.001	-0.001	0	-0.005	0	0	0	0	0	-0.002	0	0.002	0.001	0	-0.003	-0.002	0	0.003	0	-0.001	0	0	0	0	0	0	0	0	0	0	0.003	0	0	0	0.001	0	NA	0.007	-0.001	0.004	-0.002	0.001	0	0	0.001	0	0	0	0	0	0	0	0.002	0	0	0	-0.002	0	0.002	0	0	0	-0.002	0.002	0	0.002	0	0	0	0	0	-0.002	0	0	0	0	0	0	0	0	0	0	0	-0.003	0.003	0.001	0.005	-0.002	0	0	0.001	0	0.012	0.003	0.005	-0.001	0.01	-0.003	0.012	0.004	-0.002	0.001	0.01	0.02	0.001	0.004	0.002	-0.013	0.022	-0.001	0.015	0.006	0.012	0.017	0.003	-0.003	0.047	-0.009	-0.003	-0.01	0.003	0.021	-0.011	-0.001	-0.007	-0.002	0.002	0.022	0.012	0.076	0.034	-0.044	0.181	-0.05	0.342	0.582	-0.307	0.175	0.719	0.943	0.252	-0.919	-0.142	0.131	0.332	-0.169	0.091	-0.009	-0.019	-0.053	0.007	0.061	-0.039	-0.006	-0.007	-0.011	0	0	0	-0.001	-0.001	0.004	-0.003	0.004	0	-0.004	-0.002	-0.008	-0.003	0	0	0	-0.001	0.001	0	-0.001	0	0.002	-0.011	0.007	0.06	-0.023	0.023	-0.049	0.02	0.008	0.349	0.217	0.21	0.046	-0.013	0.236	0.019	0.043	0.053	-0.13	-0.002	0.012	-0.011	0.061	0.029	-0.016	0.051	-0.02	0.027	-0.015	0.026	-0.041	-0.011	-0.006	0	0.001	0	0.004	0.006	-0.002	-0.001	0	0.004	0	0.004	0	0	0	0	0	0	0	0.001	0.001	-0.002	0.002	0.001	0.05	-0.014	0.017	-0.004	0.002	0.009	0.022	-0.007	0.067	0.029	0.008	0.052	-0.011	0.013	-0.007	-0.001	-0.036	-0.008	NA	0.022	0.004	-0.005	0.037	-0.009	0.002	-0.003	-0.003	-0.008	-0.001	0.002	-0.002	0.001	-0.001	0	0	0	0	0	0	0.001	-0.001	0	0	0	-0.001	0.001	-0.001	-0.001	0	0	0	0	0	NA	0	0.004	0.003	0.007	0.004	0	0	-0.005	0.008	0.027	-0.017	0.008	-0.003	NA	0.003	0	-0.001	0	0	0.005	-0.008	0.004	NA	0.001	-0.003	0.001	-0.001	0.001	0.006	0.001	-0.001	0.001	-0.001	0.002	0.005	-0.002	0.007	-0.003	-0.001	0.003	0.008	0.026	0	-0.006	0.002	-0.002	-0.003	0.003	0.005	0.007	-0.002	0.009	0.006	-0.006	0.001	0.013	0.006	0.002	0.008	0.002	-0.005	-0.002	-0.001	0	0.005	0.003	0.001	0.008	-0.002	-0.001	0.002	0	-0.003	-0.001	-0.001	0	0	0	0	0.002	0	-0.002	0	0	0	0.003	-0.002	0	-0.002	0.001	-0.003	0.005	-0.001	-0.001	0	0	-0.002	0	0	0	0	0	-0.002	0	0	0	0.001	-0.001	-0.001	0	0	0	0	0.001	0	0.001	0	0	0.001	0.001	0.002	0.001	0	0	-0.002	0.002	-0.001	0	0.003	0	0	0	0	0	0.001	0.004	0.003	-0.001	0	0.002	-0.001	0.004	0.001	0.004
ILE A:28	-6.224	-4.764		1.807	-0.694	-3.31	3.11	-3.098	-0.092	0.22	0.229	-0.116	0.455	-0.004	0.414	0.263	0.009	-0.081	-0.039	0	0.264	0.201	11.38	-13.236	-24.908	-17.417	0.17	-0.059	0.068	0.137	-1.467	0.037	0.286	0.308	0.267	0.189	0.2	0.117	0.1	-0.01	0.15	0.059	0.012	-0.011	0.034	0.001	-0.031	-0.004	0.001	0.02	0.001	0.064	0.046	0.05	0.034	-0.014	0.032	0.014	-0.086	0.019	-0.002	-0.004	0	-0.006	0.005	0.002	0.008	0.001	0.005	-0.002	0.012	0.05	0.033	0.051	0.168	0.181	0.023	0.092	0.155	0.091	-0.018	-0.068	0.065	0.063	0.095	-0.023	-0.012	0	0	0.045	0.062	-0.052	0.034	0.156	0.12	0.232	0.319	-0.208	-0.061	-0.348	76.194	-0.743	1.187	-5.245	-7.044	-0.04	-0.147	-2.115	4.828	0.192	0.356	0.224	0.128	0.157	0.024	-0.4	0.012	0.217	-1.076	-0.166	0.363	-0.204	-0.929	0.202	0.106	-0.226	-0.099	0.025	0.032	0.222	0.374	0.022	0.035	0.143	0.006	-0.021	-0.016	0.035	0.088	0.05	-0.035	NA	-0.116	0.151	0.246	0.253	0.119	0.089	0.065	0.185	0.111	0.021	0.195	0.17	0.067	-0.066	-0.008	0.044	-0.031	0.006	-0.033	0.12	0.1	-0.019	0.021	-0.024	-0.001	0.001	0.01	-0.006	0.065	0.091	-0.034	0.069	0.04	0.026	-0.021	-0.005	0.024	-0.014	0.042	0.042	0.014	0.071	0.073	0.164	0.06	0.163	0.534	-0.108	-0.017	0.177	0.247	0.203	-0.078	-0.159	0.365	0.268	0.178	0.314	0.311	0.589	0.077	0.151	0.194	0.269	0.169	0.082	0.265	0.078	-0.077	0.144	-0.026	0.085	-0.002	0.037	0.027	0.022	0	0.001	-0.003	0.021	-0.004	0.002	-0.01	-0.008	0.003	-0.003	-0.001	-0.002	0	0	0	0.001	0.001	0	-0.004	0.006	-0.005	0	0.004	0	-0.003	0.001	0.027	-0.009	-0.009	-0.018	0.022	0.014	-0.019	0.026	-0.006	-0.009	-0.007	0.005	-0.001	-0.007	-0.002	-0.003	-0.005	0	0	0	0	0	0	0.003	-0.003	-0.003	0	-0.003	0	0.002	0	-0.003	0	0.003	-0.002	0	-0.002	0	0	0	-0.004	0.005	0.013	-0.004	-0.008	0.004	0.002	0.061	0.013	-0.01	0.022	0.003	0.069	0.036	0.049	0.061	-0.045	0.024	0.104	0.022	0.163	0.148	0.019	0.226	0.042	0.025	-0.723	0.447	0.336	0.697	-1.262	0.418	0.767	0.381	-0.333	0.373	0.299	0.199	0.282	0.018	0.234	-0.139	0.006	0.064	0.014	0.133	-0.068	0.024	0.099	0.284	0.586	0.074	0.226	-0.037	0.312	-0.173	0.194	-0.043	0.043	0.119	0.003	-0.058	0.053	0.086	0.017	0.03	-0.011	0.033	-0.007	0.024	-0.019	0.011	0.012	0.015	0.025	-0.017	0.006	-0.002	0.001	-0.003	-0.001	-0.002	0	0	0	-0.003	0	0	0	0	0	0	0	0.001	-0.001	0	0	0	0.002	-0.001	0.002	0.001	0	0	0	0	0	0.005	0.007	0.018	0.005	0.006	0.009	-0.004	-0.003	-0.001	0.022	0.049	0	0.049	0.013	-0.022	0.021	0.001	-0.013	0.005	0.021	0.066	0.009	-0.065	-0.002	0.071	-0.01	-0.005	-0.003	0.051	0.034	0.003	-0.025	0.068	-0.004	0.082	0.027	0.105	0.099	0.064	0.115	-0.005	0.122	0.086	0.117	-0.008	0.071	0.054	0.061	0.077	0.028	0.114	-0.102	0.044	0.036	-0.003	0.001	0.029	0.043	0.01	0.01	-0.002	-0.007	-0.005	-0.002	0	0.007	0.001	0.001	0	-0.006	-0.001	0.003	0.001	-0.001	0.002	0.002	0	0	0	0	-0.002	0	0.002	0	0	0	0.003	-0.001	0.001	-0.001	-0.002	0.003	0.012	-0.002	-0.004	0.005	0.002	-0.003	-0.001	-0.003	-0.004	0	0	0.002	0	0	0	-0.002	0.002	-0.001	0	0	0	0	-0.002	0	-0.002	0	0	0.004	-0.004	-0.005	0.003	0.009	-0.004	0.008	0.018	-0.009	-0.003	0.019	0.02	-0.024	-0.007	-0.004	0	0.027	0.035	0.018	-0.013	-0.007	0.011	0.009	-0.011	0.022	-0.033	NA	0	0	0	0	0	0	0.002	0	0	0	0	-0.002	0	0	0.002	0	0	0.002	0	0	0	0	0	0	0	0	0	0	0	-0.001	0	0	0	0	0	0	0	0	0	-0.001	0	0	0	0	0	0	-0.001	0	0	-0.001	0	0	0	0	0	0	0	0	0	0	0	0	0	0	0	0	0	0	0.001	-0.001	0	0	0	-0.001	0	0	0	0.002	0.002	-0.001	0	-0.001	0	0.003	-0.001	0	0.001	0	0	0.003	0.001	-0.002	0	0.001	-0.003	0.001	0.001	0	0	0	0	-0.001	0.003	0	0	0	0	0	0.002	0	0	0	0	0	0.001	0	-0.001	0	0	0.001	0.002	0	-0.001	0	0	0	0	0	0	0	0.001	-0.002	0	0.002	0.001	-0.005	-0.004	0	0	0	0	NA	-0.002	0.001	0.012	-0.004	-0.001	0	0	0.001	0.001	0	0	0	0	0	0	-0.002	0	0	0	0.003	0.001	-0.002	0	0	0	0.001	-0.002	0	-0.001	0	-0.001	0	0	0	0.001	0	0	0	0	0	0	0	0	0	0	0	0.002	-0.001	0	0	0	0	0	0	0	0	0.001	0.006	0.001	0	0	0.007	-0.002	0	0.001	0.001	0.004	-0.001	-0.002	-0.001	-0.001	0.005	0.003	-0.001	0.001	0.002	0.002	0	0	0.006	-0.002	0	0	-0.005	0.002	0	0	-0.002	-0.001	0	0	0	0	0	0	0	0	0	0	0	0	0	0.003	0	0	0	0	0	0	0	0	0	-0.002	0	0.001	0	0	0	0	0	0	0	0	-0.001	0	0.002	-0.001	-0.002	0	-0.001	0	0.001	0	-0.001	0	0.001	-0.001	0	-0.002	0	0	0	-0.002	NA	0.002	0.002	-0.002	0.002	0.001	0.009	-0.002	-0.001	0.001	-0.001	0.004	-0.003	0.002	-0.002	-0.004	0	0	0	0	0.001	0	0.002	0	0.001	-0.002	0.001	-0.003	-0.001	0	0	0	0	-0.002	0	0	0	0	-0.001	0	-0.001	0	0	0	0	0	0	0	0	0	0	0.001	0	0	0	0.003	0	0	0.001	0.011	-0.006	0.008	0.01	0.009	0.009	0.001	0.014	-0.003	-0.005	-0.003	-0.002	NA	0.006	0.01	0.006	0.021	0.001	0.022	-0.004	-0.004	-0.006	0	0.006	-0.008	-0.004	-0.001	0	0	0	0.001	0.001	0.009	0.009	-0.007	-0.001	0	0.002	0.001	0	0.004	0.007	0.026	0.02	0.01	-0.005	0.001	NA	0.016	0.095	0.053	0.095	-0.062	0.001	0.004	-0.016	0.022	0.08	0.034	0.057	-0.027	-0.056	0.008	-0.02	-0.005	-0.001	0.001	0.003	-0.004	-0.007	NA	0	-0.002	0	0	0	-0.002	0	0	0	NA	NA	0	0	0.002	-0.001	0.002	0.006	0.008	0.008	0.006	-0.004	0.005	-0.001	0.015	0.035	0.005	0.01	-0.014	0.025	0.008	-0.003	0.024	0.019	0.013	0.015	0.023	-0.005	-0.003	0.001	-0.009	0	0.013	0.011	0	0	-0.007	-0.002	0.003	0.002	-0.001	0.001	0.001	0	0	0	-0.001	-0.001	0	0.001	0	0	0	0	0	0	0	-0.001	0.001	0.002	0	-0.001	0.001	0.006	-0.001	0	0	-0.005	0	0	0.001	-0.001	0	0	0	0.002	-0.005	0	-0.001	0.002	0.006	0.002	-0.013	-0.004	0	0.004	0.029	-0.111	-0.007	0.002	0.002	-0.008	0.001	0.014	-0.008	-0.001	-0.001	-0.002	-0.001	0	0	0	0.001	0.001	-0.001	0	0	0	0	-0.001	0	-0.002	NA	0	0	0	0	0	0	0.002	0	0	0	0	-0.002	0	0	0.002	0	0	0.002	0	0	0	0	0	0	0	0	0	0	0	-0.001	0	0	0	0	0	0	0	0	0	-0.001	0	0	0	0	0	0	-0.001	0	0	-0.001	0	0	0	0	0	0	0	0	0	0	0	0	0	0	0	0	0	0	0.001	-0.001	0	0	0	-0.002	0.001	0	0	0.001	0.001	-0.001	0	-0.001	-0.001	0.003	0	0	0	0	0	0.003	0	0	0	0	-0.002	0	0.002	0	0	0	0	0	0.002	0	0	0	0	0	0.001	0	0	0	0	0	0.001	0	-0.001	0	0	0.001	0.002	0	-0.001	0	0	0	0	0	0	0	0	0	0	0	0	-0.003	0	0	0.001	0	0	NA	-0.001	0.001	0.004	-0.002	-0.001	0	0	0	0	0	0	0	0	0	0	-0.002	0	0	0	0.002	0	-0.002	0	0	0	0.002	-0.002	0	-0.002	0	0	0	0	0	0.001	0	0	0	0	0	0	0	0	0	0	0	0.002	-0.002	0	0	0	0	0	0	0	0	0.001	0.002	0	0	0	0.002	0	0	0	0	0	0	-0.002	0	0	0	0	0	0	0	0	0	0	0	0	0	0	-0.002	0	0	0	0	0	0	0	0	0	0	0	0	0	0	0	0	0	0	0.002	0	0	0	0	0	0	0	0	0	-0.002	0	0	0	0	0	0	0	0	0	0	0	0	0.002	-0.001	-0.002	0	-0.001	0	0.001	0	-0.001	0	0.001	-0.002	0	-0.002	0	0	0	-0.002	0.003	NA	0	0	0.002	0	0.002	0	0	0	0	0	-0.001	0	0	-0.003	0	0	0	0	0	0	0.002	0	0.001	-0.002	0	-0.002	0	0	0	0	0	-0.002	0	0	0	0	-0.001	0	-0.001	0	0	0	0	0	0	0	0	0	0	0	0	0.003	0	0.002	0	-0.001	0	0.002	-0.006	0.002	0.002	0.004	0	-0.001	0.002	0	0	-0.001	0	NA	0	0	-0.003	0	0	0.001	0	0	0	0	0	0	-0.003	0	0	0	0	0	0	0	0	0	0	0	0	0.002	-0.002	0.002	0.002	0	0	0	0	0	0	0	0.001	0.002	0.004	0	0	0	-0.001	0.003	0.012	-0.005	0.002	-0.003	0	NA	0.001	0	0	0	0.003	-0.001	-0.01	NA	0.006	-0.003	-0.003	-0.016	0.017	0	0.003	-0.01	0.001	0.001	0.012	-0.003	-0.002	0.002	-0.001	-0.001	0.002	0.003	0.002	0	-0.001	0	-0.001	0.002	0.005	0	0	-0.003	0.001	0	0	0	0.001	0	0	0	0	0	0	0	0	0	0	0	0	-0.002	0	0.002	0	0	0.002	0.001	0	0	0	0	-0.001	0	0.001	0	0	0	0	0	0	0	-0.002	0.002	0	0	0	0	0	0.002	0	0	0	0	0	0.002	0	0	0	-0.001	0.002	0	0	0	0	0	-0.002	0	-0.002	0	0	0	-0.003	-0.002	0	0	0	0.002	0	0	0	-0.002	0	0	0	0	0	0	0	0	0	0	0	0	-0.002	0	-0.002	NA	0	0	0	0	0	0	0.006	-0.001	0.002	0.007	0	-0.003	0.004	-0.002	0.008	-0.004	-0.002	0.004	0	0	0	0	0	0	0	0	0	0	0	-0.003	0	0	0	0	0	0	0	0	0	-0.002	0	0	0	0	0	0	-0.002	0	0	-0.002	0	0	0	0	0	0	0	0	0	0	0	-0.003	0	0	0	0	0	0	0.002	-0.002	0	0	0	-0.002	0	0	0	0	0.001	0	0	0	0	0.003	0	0	0	0	0	0.003	0	0	0	0.001	-0.004	0.002	0.004	0.001	-0.001	0	0.004	-0.002	0.008	-0.001	0	-0.001	-0.001	0	0.004	0	0	0	0	0	0.002	0	-0.002	0.001	0	0.002	0.004	0	-0.003	0	-0.001	0	0	0	0	0	0.001	-0.001	0	0	0	-0.004	0	0	0	0.001	0	NA	-0.001	-0.001	0.004	-0.002	0.001	0	0	0.001	0	0	0	0	0	0	0	-0.002	0	0	0	0.002	0	-0.003	0	0	0	0.002	-0.002	0	-0.002	0	0	0	0	0	0.002	0	0	0	0	0	0	0	0	0	0	0	0.004	-0.002	0.001	0.004	-0.002	0	0	0	0	0.01	0.003	0.005	0.001	0.009	-0.003	0.012	0.004	-0.001	0.001	0.011	0.02	0.003	-0.004	0.006	-0.01	0.023	0.005	0.022	0.012	0.018	0.017	0.011	-0.003	0.053	-0.004	0.003	-0.008	-0.001	0.031	-0.008	0.002	-0.004	-0.003	0.006	0.033	0.035	0.134	0.059	-0.019	0.056	-0.004	0.228	0.298	-0.3	0.275	0.449	1.138	0.354	-0.68	-0.073	0.126	0.286	-0.058	0.091	0.033	0.018	-0.063	0.021	0.069	-0.025	-0.009	-0.003	-0.011	0	0	0	-0.001	-0.002	0.012	0.002	0.004	-0.004	0.003	-0.006	-0.01	-0.008	-0.001	-0.002	0	0.003	-0.002	0	-0.002	0.002	0.007	-0.007	0.002	0.072	-0.032	0.04	-0.011	0.09	0.007	0.217	0.211	0.282	0.057	0.017	0.148	0.065	0.048	0.066	-0.109	0.002	0.02	-0.006	0.048	0.023	-0.011	0.063	-0.01	0.021	-0.024	0.02	-0.035	-0.007	-0.005	0	0.001	0	-0.004	0.004	-0.001	-0.001	0	-0.003	0	-0.003	0	0	0	0	0	0	0	0	0.001	-0.001	0.002	0.001	0.035	-0.008	0.014	-0.002	0.004	0.009	0.02	-0.012	0.051	0.027	0.022	0.04	-0.015	0.017	-0.007	0.009	-0.027	-0.011	NA	0.029	0.01	-0.009	0.046	0	0.006	-0.002	0.001	-0.011	-0.002	0.005	-0.004	-0.004	-0.002	0	0	0	0.001	-0.001	0.001	0.002	-0.002	0	0	0	0.002	-0.001	0.002	0.002	0	0	0	0	0	NA	0	0.008	0.005	0.009	0.006	0	0.001	-0.006	0.01	0.028	-0.016	0.01	-0.004	NA	0.005	0	-0.002	-0.001	0	0.005	-0.007	-0.008	NA	0.001	-0.002	0.001	0	0	-0.001	0	0	0	-0.001	0.001	0.004	-0.001	0.006	-0.002	-0.001	0.003	0.007	0.021	0.001	-0.005	0.004	0	0.007	0.013	0.007	0.009	-0.011	0.012	0.006	-0.006	0.002	0.016	0.009	0.003	0.011	0.005	-0.005	-0.003	0	0.001	0.009	0.007	0.003	0.013	-0.008	-0.001	0.01	0.001	-0.006	0.002	0.002	0	0	0	0	-0.002	0.001	0.002	0	0	0.002	0.006	-0.004	0	-0.002	-0.005	0.004	0.009	-0.002	-0.002	0.001	0.001	0.001	0	0	-0.001	0	0	0.002	-0.001	0	0	-0.002	0.002	-0.001	0	0	0	0	-0.002	0	-0.002	0	0	0.001	-0.004	-0.003	0.001	0.001	0	0.003	0.004	-0.002	0	-0.002	-0.001	-0.001	0	0	0	0.002	0.007	0.005	-0.002	0	0.003	-0.003	-0.006	0.002	-0.012
GLY A:29	0.4	0.386	1.807		-9.199	-5.827	0.656	-0.271	0.084	-0.076	-0.11	0.508	-0.205	-0.161	-0.289	-0.491	-0.159	0.037	-0.035	-0.048	-0.384	-0.169	-0.541	0.743	0.586	4.582	0.132	0.137	0.108	0.319	-1.937	0.197	0.131	0.176	0.136	-0.033	-0.042	0.003	-0.07	-0.008	-0.027	-0.045	-0.003	0.004	-0.006	0.004	0.012	0	0	0.004	0.001	-0.019	-0.014	-0.014	-0.005	0.007	-0.008	-0.002	0.025	-0.005	0	0.001	0.001	0.001	-0.001	0	-0.002	0	-0.003	0.001	-0.003	-0.013	-0.011	-0.022	-0.057	-0.069	0	-0.034	-0.053	-0.044	0.013	0.026	-0.028	-0.022	-0.034	0.013	0.003	0	-0.001	-0.01	-0.026	0.021	-0.03	-0.063	-0.058	0.02	-0.121	0.217	0.108	0.295	1.302	0.314	0.139	0.696	-1.475	-0.117	0.35	-4.627	-0.603	-0.209	0	-0.061	-0.091	0.007	0.11	0.28	0.018	-0.003	0.439	-0.405	-0.049	-0.187	0.841	-0.291	-0.151	-0.411	-0.108	-0.019	-0.02	-0.167	-0.206	-0.04	-0.012	-0.077	-0.005	0.009	0.011	-0.012	-0.033	-0.019	0.015	NA	0.011	-0.059	-0.071	-0.134	-0.029	-0.046	-0.056	-0.026	-0.083	-0.022	-0.116	-0.123	-0.046	0.048	0.012	-0.023	0.017	-0.001	0.007	-0.065	-0.063	-0.001	-0.017	0.011	0	0.003	-0.007	0.002	-0.034	-0.054	0.03	-0.04	-0.028	-0.013	0.019	0.006	-0.005	0.013	-0.02	-0.02	0.007	-0.03	-0.022	-0.059	-0.01	-0.047	-0.065	0.012	0.05	0.029	0.026	-0.116	0.017	0.069	-0.116	0.01	0.134	-0.038	-0.024	-0.008	-0.181	-0.09	-0.057	-0.15	-0.136	-0.063	-0.08	-0.068	0	-0.063	-0.011	-0.043	-0.003	-0.018	-0.014	-0.012	0.001	0	0.002	-0.009	0.003	-0.001	0.005	0	-0.001	0.001	0	0.001	0	0	0	0	0	0	0.001	-0.002	0.002	0	-0.001	0	0.001	0	-0.008	0.004	0.002	0.006	-0.008	-0.005	0.008	-0.012	0.003	0.004	-0.002	-0.002	0.001	0.003	0.001	0.001	0.002	0	0	0	0	0	0	0.001	-0.001	-0.001	0	-0.001	0	0.001	0	-0.001	0	0.001	-0.001	0	-0.001	0	0	0	-0.001	0.001	-0.005	0.002	0.003	0.001	-0.001	-0.027	-0.004	0.005	-0.009	-0.002	-0.028	-0.016	-0.022	-0.026	0.012	-0.011	-0.044	-0.01	-0.025	0.023	0.018	-0.051	0.062	0.262	0.34	0.267	-0.029	0.743	-0.172	0.028	-0.011	-0.022	0.11	-0.084	-0.034	0.015	0	0.027	0.008	0.011	-0.004	-0.01	-0.003	-0.025	0.004	-0.008	-0.021	-0.059	-0.056	-0.088	-0.078	0.018	-0.067	0.044	-0.057	0.005	-0.02	-0.043	-0.016	0.012	-0.02	-0.038	0.003	-0.012	0.002	-0.016	0.004	-0.009	0.01	-0.004	0.002	-0.007	-0.012	0.005	-0.002	0.001	0	0.001	0	0.001	0	0	0	-0.001	0	0	0	0	0	0	0	0	0	0	0	0	0.001	-0.001	0.001	0.001	0	0	0	0	0	0.001	-0.003	-0.008	-0.002	-0.002	-0.004	0.002	0.001	0.001	-0.01	-0.023	0.002	-0.023	-0.004	0.012	-0.008	0	0.005	-0.002	-0.005	-0.027	0.001	0.022	0.008	-0.024	0.007	0.002	0.002	-0.016	-0.015	0.003	0.01	-0.02	0.007	-0.023	-0.007	-0.033	-0.037	-0.021	-0.045	-0.007	-0.035	-0.035	-0.056	-0.003	-0.031	-0.03	-0.02	-0.031	-0.013	-0.057	0.044	-0.021	-0.019	0.002	0	-0.015	-0.022	-0.005	-0.004	0.002	0.004	0.003	0.001	0	-0.003	-0.001	0	0	-0.001	0	0.001	0	0	0.001	0.001	0	0	0	0	-0.002	0	0.003	0	0	0	-0.001	0	-0.001	0	-0.004	0.004	-0.007	0.001	0.002	-0.003	-0.001	0.006	0	0.001	0.002	0	0	0.003	0	0	0	-0.002	0.002	0	0	0	0	0	-0.002	0	-0.002	0	0	-0.002	-0.002	-0.002	-0.002	-0.004	0.001	0	-0.011	0.005	0.001	-0.021	-0.013	0.012	0.002	0.001	-0.001	-0.019	-0.022	-0.014	0.007	0.004	-0.007	-0.009	-0.002	-0.012	0.004	NA	0	0	0	0	0	0	0.001	0	0	0	0	-0.001	0	0	0.001	0	0	0.001	0	0	0	0	0	0	0	0	0	0	0	-0.001	0	0	0	0	0	0	0	0	0	-0.001	0	0	0	0	0	0	-0.001	0	0	-0.001	0	0	0	0	0	0	0	0	0	0	0	0	0	0	0	0	0	0	0.001	-0.001	0	0	0	-0.001	0	0	0	-0.001	-0.001	0	0	0	0	0.002	0	0	0	0	0	0.002	0	0.001	0	0	-0.002	0	0.002	0	0	0	0	0	0.001	0	0	0	0	0	0.001	0	0	0	0	0	0.001	0	-0.001	0	0	0.001	0.001	0	-0.001	0	0	0	0	0	0	0	0	0	0	0	0	-0.002	0.001	0	0	0	0	NA	-0.001	0	-0.004	0.002	0	0	0	0	0	0	0	0	0	0	0	-0.002	0	0	0	0.002	0	-0.002	0	0	0	0.002	-0.003	0	-0.002	0	0	0	0	0	0.002	0	0	0	0	0	0	0	0	0	0	0	0.001	-0.001	0	0	0	0	0	0	0	0	0	-0.001	0	0	0	-0.002	0.001	0	0	0	-0.001	0	-0.001	0	0	-0.001	0	0	0	0	0	0	0	-0.001	0.001	0	0	0	0	0	0	0	0	0	0	0	0	0	0	0	0	0	0	0	0	0	0	0	0	0	0	0	0	0	0	0	0	0	0	0	0	0	0	0	0	0	0	0	0	0	0	0	0	0	0	0	0	0	0	0	0	0	0.001	0	0	0	0	NA	0	0	0	0	0	-0.002	0	0	0	0	-0.001	0.001	0	0	0	0	0	0	0	0	0	0	0	0	-0.001	0	-0.001	0	0	0	0	0	-0.001	0	0	0	0	-0.001	0	-0.001	0	0	0	0	0	0	0	0	0	0	0	0	0	0	-0.001	0	0	0	-0.004	0	-0.002	-0.003	0	-0.003	0	-0.004	0.001	0.002	0.001	0	NA	-0.001	-0.002	-0.002	-0.006	0.001	-0.006	0.002	0.002	0.002	0	-0.001	0.001	0.001	0	0	0	0	0	0	-0.001	-0.002	0.002	0	0	0	-0.001	0	0	-0.002	-0.005	-0.003	-0.001	0.001	0	NA	-0.004	-0.037	-0.02	-0.038	0.008	0.001	0	0.01	-0.01	-0.033	-0.012	-0.024	0.013	0.023	-0.002	0.008	0.001	0	0	-0.001	0.001	0	NA	0	0.001	0	0	0	-0.001	0	0	0	NA	NA	0	0	0	0	0	-0.002	-0.003	-0.003	-0.002	0.002	-0.001	0.001	-0.002	-0.009	-0.001	-0.003	0.002	-0.009	-0.004	0.002	-0.007	-0.007	-0.004	-0.004	-0.007	0.002	0.002	0.001	0.002	0	-0.003	-0.002	0	0	0.001	0.001	0	0	0	0	0	0	0	0	0	0	0	0	0	0	0	0	0	0	0	0	0	0	0	0	0	-0.001	0.001	0	0	0.001	0	0	0.001	0	0	0	0	0	0.001	0	0	0	-0.001	-0.001	0.003	0	0	0	-0.01	0.036	0	0	0.001	0.002	0.002	-0.004	0.002	0	-0.001	0	0	0	0	0	0	0	0	0	0	0	0	0	0	0	NA	0	0	0	0	0	0	0	0	0	0	0	0	0	0	0	0	0	0	0	0	0	0	0	0	0	0	0	0	0	0	0	0	0	0	0	0	0	0	0	0	0	0	0	0	0	0	0	0	0	0	0	0	0	0	0	0	0	0	0	0	0	0	0	0	0	0	0	0	-0.001	0.001	0	0	0	0.001	0	0	0	0	0	0	0	0	0	-0.001	0	0	0	0	0	-0.001	0	0	0	0	0	0	0	0	0	0	0	0	0	0	0	0	0	0	0	0	0	0	0	0	0	0	0	0	0	0	0	0	0	0	0	0	0	0	0	0	0	0	0	0	0	0.001	0	0	0	0	0	NA	0	0	-0.001	0	0	0	0	0	0	0	0	0	0	0	0	0.001	0	0	0	-0.001	0	0	0	0	0	0	0.001	0	0.001	0	0	0	0	0	-0.001	0	0	0	0	0	0	0	0	0	0	0	0	0	0	0	0	0	0	0	0	0	0	0	0	0	0	0	0	0	0	0	0	0	0	0	0	0	0	0	0	0	0	0	0	0	0	0	0	0	0	0	0	0	0	0	0	0	0	0	0	0	0	0	0	0	0	0	0.001	0	0	0	0	0	0	0	0	0	0	0	0	0	0	0	0	0	0	0	0	0	0	0.001	0	-0.001	0	0	0	0.001	0	-0.001	0	0	-0.001	0	-0.001	0	0	0	-0.001	0.001	NA	0	0	0.001	0	0	0	0	0	0	0	0	0	0	0	0	0	0	0	0	0	0	0	0	0	0	0	0	0	0	0	0	0	0	0	0	0	0	0	0	0	0	0	0	0	0	0	0	0	0	0	0	0	0	0	0	0	0	0	0	0	0	0	0	0	0	0	0	0	0	NA	0	0	-0.001	0	0	0	0	0	0	0	0	0	-0.001	0	0	0	0	0	0	0	0	0	0	0	0	0	0	0	0	0	0	0	0	0	0	0	0	0	-0.001	0	0	0	0	-0.001	-0.003	0.002	0	0.001	0	NA	0	0	0	0	0	0	0.001	NA	-0.001	0.002	0.001	0.005	-0.004	0	0	0.002	0	0	-0.002	0.001	0	0	0	0	0	-0.001	0	0	0	0	0	0	0	0	0	0	0	0	0	0	0	0	0	0	0	0	0	0	0	0	0	0	0	0	0	0	0	0	0	0	0	0	0	0	0	0	0	0	0	0	0	0	0	0	0	0	0	0	0	0	0	0	0	0	0	0	0	0	0	0	0	0	0	0	0	0	0	0	0	0	0	0	0	0	0	0	0	0	0	0	0	0	0	0	0	0	0	0	0	0	0	0	0	0	0	0	0	0	0	NA	0	0	0	0	0	0	-0.001	0	0	-0.002	0	0.001	-0.001	0	-0.002	0.001	0	-0.001	0	0	0	0	0	0	0	0	0	0	0	0	0	0	0	0	0	0	0	0	0	0	0	0	0	0	0	0	0	0	0	0	0	0	0	0	0	0	0	0	0	0	0	0.001	0	0	0	0	0	0	0	0	0	0	0	0	0	0	0	0	0	0	0	0	0	0	0	0	0	0	0	0	0	0	0	0	0.001	0	-0.001	0	0	0	-0.001	0	-0.001	0	0	0	0	0	-0.001	0	0	0	0	0	0	0	0	0	0	-0.001	-0.001	0	0.001	0	0	0	0	0	0	0	0	0	0	0	0	0	0	0	0	0	0	NA	0	0	-0.001	0.001	0	0	0	0	0	0	0	0	0	0	0	0	0	0	0	0	0	0.001	0	0	0	0	0	0	0	0	0	0	0	0	0	0	0	0	0	0	0	0	0	0	0	0	0	0	0	-0.001	0	0	0	0	0	-0.003	-0.001	-0.001	0	-0.003	0.001	-0.003	-0.001	0.001	0	-0.003	-0.006	0	0.002	-0.001	0.004	-0.007	0	-0.005	-0.002	-0.004	-0.005	-0.002	0.001	-0.014	0.001	0	0.003	0.002	-0.007	0.003	0	0.002	0.001	-0.001	-0.008	-0.006	-0.025	-0.013	0	0.028	-0.012	0.037	0.139	0.018	-0.001	0.205	-0.101	-0.129	-0.062	-0.015	-0.026	-0.021	-0.034	-0.02	-0.015	-0.009	0.021	-0.005	-0.014	0.006	0.002	0.002	0.003	0	0	0	0	0	-0.002	-0.004	0.005	0.006	0.001	0.009	0.003	-0.007	0	0.004	0	-0.004	0.003	0	0.003	0	-0.001	0.002	0.002	-0.024	0.012	-0.01	0.005	-0.02	-0.004	-0.005	-0.05	-0.104	-0.024	-0.011	-0.007	-0.048	-0.017	-0.019	0.021	0	-0.005	0.003	-0.016	-0.008	0.004	-0.018	0.004	-0.007	0.008	-0.006	0.011	0.003	0.001	0	0	0	0	-0.001	0.001	0	0	0	0	0	0	0	0	0	0	0	0	0	0	0	0	0	-0.013	0.003	-0.004	0.001	-0.001	-0.003	-0.006	0.003	-0.018	-0.008	-0.004	-0.015	0.004	-0.005	0.002	-0.001	0.01	0.003	NA	-0.008	-0.002	0.004	-0.013	0.002	-0.001	0.001	0.001	0.003	0	-0.001	0.001	0.001	0	0	0	0	0	0	0	0	0	0	0	0	-0.002	0.001	-0.001	-0.001	0	0	0	0	0	NA	0	-0.001	-0.001	-0.002	-0.001	0	0	0.001	-0.003	-0.008	0.005	-0.002	0.001	NA	-0.001	0	0	0	0	-0.001	0.002	0	NA	0	0.001	0	0	0	-0.001	0	0	0	0	0	-0.001	0.001	-0.002	0.001	0	-0.001	-0.002	-0.007	0	0.002	-0.001	0	-0.001	-0.002	-0.002	-0.002	0.002	-0.003	-0.002	0.002	0	-0.004	-0.002	0	-0.003	-0.001	0.002	0.001	0	0	-0.002	-0.001	0	-0.003	0.003	0	-0.004	0	0.001	-0.002	-0.003	0	0	0	0	0.002	0	-0.002	0	0	0	-0.001	0	0	0	0.003	-0.004	-0.002	0	0	0	0	-0.002	0	0	0	0	0	-0.002	0	0	0	0.002	-0.001	0	0	0	0	0	0.001	0	0.001	0	0	0	0.001	0.001	0	0	0	-0.001	-0.001	0	0	0.002	0	0	0	0	0	0	-0.001	-0.001	0	0	-0.001	0.001	0.004	0	0.005
ASN A:30	1.287	-1.948	-0.694	-9.199		-1.177	-0.292	0.127	0.106	0.014	0.028	0.191	-0.051	-0.111	0.241	-0.207	-0.1	0.032	-0.004	-0.013	-0.078	-0.046	0.134	-0.596	-1.572	-24.783	-3.005	-10.693	-0.272	-0.603	-4.261	-0.542	-0.261	-0.279	-0.506	-0.096	-0.064	-0.071	-0.023	0.068	-0.051	-0.005	0.008	0.006	-0.005	0.01	0.023	0	-0.001	0.022	0.002	-0.017	-0.008	-0.008	0.004	0.009	-0.003	0	0.013	-0.003	0	0.001	0.001	0	0	0	-0.001	0	-0.014	0.009	-0.002	-0.008	-0.006	-0.009	-0.048	-0.044	0.012	-0.024	-0.05	-0.015	0.009	0.015	-0.014	-0.013	-0.013	0.006	0.001	0	0	0	-0.006	0.009	-0.016	-0.027	-0.038	0.018	0.023	0.089	0.012	0.111	0.652	0.085	-0.046	0.366	0.833	-0.259	-0.361	-2.388	-1.229	-0.057	-0.117	-0.12	-0.029	-0.169	-0.152	-0.159	-0.054	-0.224	-0.182	-0.189	-0.06	-0.088	0.291	-0.138	-0.043	-0.138	-0.039	-0.003	-0.003	-0.077	-0.094	-0.009	-0.002	-0.039	-0.002	0.004	0.006	-0.004	-0.015	-0.011	0.007	NA	-0.007	-0.039	-0.055	-0.065	-0.04	-0.028	-0.022	-0.05	-0.048	-0.005	-0.046	-0.063	0.002	0.028	0.006	-0.008	0.008	0	0.002	-0.025	-0.023	-0.011	-0.006	0.002	0	0.009	-0.007	0	-0.016	-0.028	0.02	-0.019	-0.014	-0.004	0.012	0.002	0.002	0.007	-0.008	-0.009	0.006	-0.018	-0.01	-0.037	-0.025	-0.055	-0.134	-0.025	0.006	-0.043	-0.079	-0.073	0.01	0.036	-0.071	-0.016	0.068	-0.009	0.008	0.043	-0.091	-0.039	-0.006	-0.047	-0.062	-0.034	0.005	-0.037	-0.032	-0.021	-0.02	-0.016	-0.006	-0.008	-0.007	-0.007	0	0	0.001	-0.005	0.002	0	0.003	-0.005	0	0.001	0	0.001	0	0	0	0	0	0	0.001	-0.001	0.001	0	-0.001	0	0.001	0	-0.005	0.002	0.001	0.004	-0.005	-0.003	0.004	-0.007	0.001	0.002	-0.008	-0.001	0	0.002	0.001	0.001	0.001	0	0	0	0	0	0	0.004	-0.005	-0.003	0	-0.004	0	0.003	0	-0.004	0	0.005	-0.004	0	-0.003	0	0	0	-0.004	0.002	-0.003	0.001	0.002	0.002	0	-0.015	-0.003	0.003	-0.005	-0.001	-0.015	-0.01	-0.009	-0.012	0.003	-0.005	-0.016	-0.006	0.01	0.056	0.028	-0.018	0.057	0.226	0.137	0.18	-0.053	0.453	-0.214	-0.145	-0.156	-0.088	0.024	-0.107	-0.093	-0.058	-0.102	0.033	-0.096	0.125	0.004	-0.012	-0.003	-0.032	0.016	-0.009	-0.015	-0.06	-0.1	-0.035	-0.041	0.008	-0.032	0.034	-0.028	0.003	-0.009	-0.019	-0.013	0.008	-0.008	-0.016	0.001	-0.006	0.001	-0.008	0.002	-0.005	0.005	-0.002	0.002	-0.004	-0.006	0	-0.001	0.001	0	0	0	0	0	0	0	-0.003	0	0	0	0	0	0	0	0	0	0	0	0	0.004	-0.004	0.004	0.003	0	0	0	0	0	0.003	-0.001	-0.004	-0.001	-0.001	-0.002	0.001	0.001	0	-0.005	-0.012	0.002	-0.011	-0.001	0.006	-0.003	0.001	0.002	-0.001	-0.002	-0.015	0.002	0.015	0.002	-0.012	0.005	0.001	0.001	-0.008	-0.003	0.002	0.006	-0.015	0.011	-0.013	-0.001	-0.016	-0.02	-0.011	-0.022	-0.006	-0.018	-0.016	-0.024	0.002	-0.013	-0.012	0.002	-0.011	-0.005	-0.024	0.012	-0.01	-0.009	0.001	0	-0.007	-0.011	-0.003	-0.002	0.001	0.002	0.001	0	0	-0.002	0	0	0	-0.006	0	0.005	0	0	0.004	0.005	0	0	0	0	-0.008	0	0.009	0	0	0	-0.001	0	-0.001	0	-0.012	0.014	-0.004	0.001	0.001	-0.001	0	0.01	0.001	0.001	0.001	0	0	0.009	0	0	0	-0.006	0.005	0	0	0	0	0	-0.005	0	-0.006	0	0	-0.001	-0.007	-0.008	-0.001	-0.002	0	0.008	-0.005	0.002	0	-0.024	-0.005	0.004	-0.001	-0.001	-0.001	-0.009	-0.01	-0.007	0.004	0.002	-0.004	-0.003	-0.018	-0.006	-0.017	NA	0	0	0	0	0	0	0.001	0	0	0	0	-0.001	0	0	0.001	0	0	0.002	0	0	0	0	0	0	0	0	0	0	0	-0.001	0	0	0	0	0	0	0	0	0	-0.002	0	0	0	0	0	0	-0.002	0	0	-0.002	0	0	0	0	0	0	0	0	0	0	0	0	0	0	0	0	0	0	0.002	-0.003	0	0	0	-0.004	0	0	0	0	0	0	0	0	0	0.006	0	0	0	0	0	0.006	0	0	0	0	-0.002	0	0.003	0	0	0	0	0	0.002	0	0	0	0	0	0.001	0	0	0	0	0	0.003	0	-0.003	0	0	0.002	0.003	0	-0.002	0	0	0	0	0	0	0	0	0	0	0	0	-0.005	0	0	0	0	0	NA	-0.003	0	-0.002	0.001	0	0	0	0	0	0	0	0	0	0	0	-0.005	0	0	0	0.006	0	-0.004	0	0	0	0.005	-0.007	0	-0.005	0	0	0	0	0	0.005	0	0	0	0	0	0	0	0	0	0	0	0.002	-0.003	0	0	0	0	0	0	0	0	0	0	0	0	0	-0.001	0	0	0	0	0	0	-0.001	0	0	0	0	0	0	0	0	0	0	0	0	0	0	0.003	0	0	0	0	0	0	0	0	0	0	0	0	0	0	0	0	0	0	-0.002	0	0	0	0	0	0	0	0	0	0.001	0	0	0	0	0	0	0	0	0	0	0	0	-0.003	0.002	0.003	0	0.002	0	-0.002	0	0.003	0	-0.003	0.003	0	0.004	0	0	0	0.003	NA	0	0	0	-0.003	0	-0.001	0	0	0	0	0	0	0	0	0.001	0	0	0	0	0	0	0	0	0	-0.001	0	-0.001	0	0	0	0	0	-0.002	0	0	0	0	-0.001	0	-0.001	0	0	0	0	0	0	0	0	0	0	0	0	0	0	0	0	0	0	-0.002	0	-0.001	-0.001	0.001	-0.001	0	-0.002	0	0.001	0.001	0	NA	0	-0.001	0.003	-0.003	0.001	-0.003	0.001	0.001	0.001	0	0	0	0.007	0	0	0	0	0	0	0	-0.001	0.001	0	0	0	-0.005	0.005	-0.006	-0.008	-0.002	-0.001	0	0	0	NA	-0.001	-0.019	-0.011	-0.022	0.005	0.001	0.002	0.007	-0.006	-0.021	-0.004	-0.012	0.007	0.012	-0.001	0.004	0	0	0	0	0	0	NA	0	0	0	0	0	-0.003	0	0	0	NA	NA	0	0	0	0	0	-0.001	-0.001	-0.001	-0.001	0.001	0	0.001	0.001	-0.003	0	-0.001	-0.001	-0.004	-0.002	0.001	-0.003	-0.003	-0.001	-0.002	-0.003	0.001	0.001	0	0.001	0	-0.001	-0.001	0	0	0.003	0	-0.004	0	0	-0.004	-0.003	0	0	0	0	0.002	0	-0.001	0	0	0	0	0	0	0	0.001	-0.001	0	0	0	0	-0.001	-0.002	0	0	0	0	0	-0.001	0	0	0	0.002	-0.003	0	0	0	0	0	0.005	0.001	0.003	0	0	-0.004	0.016	0	0	0.001	0	0	-0.002	0.001	0	0	0	0	0	0	0	0	0	0	0	0	0	0	0	0	0	NA	0	0	0	0	0	0	-0.001	0	0	0	0	0.001	0	0	-0.001	0	0	-0.001	0	0	0	0	0	0	0	0	0	0	0	0.001	0	0	0	0	0	0	0	0	0	0.002	0	0	0	0	0	0	0.002	0	0	0.002	0	0	0	0	0	0	0	0	0	0	0	0	0	0	0	0	0	0	-0.003	0.003	0	0	0	0.003	0	0	0	0	0	0	0	0	0	-0.003	0	0	0	0	0	-0.003	0	0	0	0	0.002	0	-0.001	0	0	0	0	0	-0.002	0	0	0	0	0	-0.001	0	0	0	0	0	-0.002	0	0.002	0	0	-0.001	-0.002	0	0.001	0	0	0	0	0	0	0	0	0	0	0	0	0.003	0	0	0	0	0	NA	0.002	0	0	0	0	0	0	0	0	0	0	0	0	0	0	0.003	0	0	0	-0.003	0	0.002	0	0	0	-0.002	0.003	0	0.002	0	0	0	0	0	-0.002	0	0	0	0	0	0	0	0	0	0	0	-0.002	0.002	0	0	0	0	0	0	0	0	0	0	0	0	0	0	0	0	0	0	0	0	0.001	0	0	0	0	0	0	0	0	0	0	0	0	0	0	-0.001	0	0	0	0	0	0	0	0	0	0	0	0	0	0	0	0	0	0	0.001	0	0	0	0	0	0	0	0	0	-0.001	0	0	0	0	0	0	0	0	0	0	0	0	0.002	-0.001	-0.002	0	-0.001	0	0.001	0	-0.001	0	0.001	-0.002	0	-0.002	0	0	0	-0.002	0.002	NA	0	0	0.002	0	0	0	0	0	0	0	0	0	0	0	0	0	0	0	0	0	0	0	0	0.001	0	0.002	0	0	0	0	0	0.002	0	0	0	0	0.002	0	0.001	0	0	0	0	0	0	0	0	0	0	0	0	0	0	0	0	0	0	0	0.002	0	0	-0.002	0	0	0	0	0	0	0	NA	0	0	-0.001	0	0	0	0	0	0	0	0	0	-0.002	0	0	0	0	0	0	0	0	0	0	0	0	0.001	-0.001	0	0.001	0	0	0	0	0	0	0	0	0	0	0	0	0	0	0	-0.002	0.001	0	0	0	NA	0	0	0	0	0	0	0.002	NA	0	0.001	0	0.002	-0.002	0.004	0	0.001	0	0	-0.001	0	0	0	0	0	0	0	0	0	0	0	0	-0.001	-0.002	0	0	0.001	0	0	0	0	0	0	0	0	0	0	0	0	0	0	0	0	0	-0.001	0	0.001	0	0	0.001	0.001	0	0	0	0	0	0	0	0	0	0	0	0	0	0	0	0	0	0	0	0	0	0	0	0	0	0	0	0	0	0	0	0	0	0	0	0	0	0	0	0	0	0	0	0	0	0.001	0	0	0	0	0	0	0	0	0	0	0	0	0	0	0	0	0	0	0	0	0	0	0	NA	0	0	0	0	0	0	-0.002	0	0	-0.001	0	0.005	-0.001	0	-0.005	0.001	0	-0.004	0	0	0	0	0	0	0	0	0	0	0	0	0	0	0	0	0	0	0	0	0	-0.001	0	0	0	0	0	0	-0.001	0	0	-0.002	0	0	0	0	0	0	0	0	0	0	0	0	0	0	0	0	0	0	0.001	-0.001	0	0	0	-0.001	0	0	0	0	0	0	0	0	0	-0.001	0	0	0	0	0	-0.001	0	0	0	0	0.003	0	-0.003	0	0	0	-0.001	0	-0.001	0	0	0	0	0	-0.001	0	0	0	0	0	0	0	0.001	0	0	-0.002	-0.001	0	0.002	0	0	0	0	0	0	0	0	0	0	0	0	0.002	0	0	0	0	0	NA	0	0	0	0	0	0	0	0	0	0	0	0	0	0	0	0	0	0	0	-0.001	0	0.002	0	0	0	-0.002	0.001	0	0.001	0	0	0	0	0	-0.001	0	0	0	0	0	0	0	0	0	0	0	0.001	0	0	-0.001	0	0	0	0	0	-0.002	0	-0.001	0	-0.002	0.001	-0.002	0	0.001	0	-0.002	-0.004	0	0.005	0	0.003	-0.005	0	-0.004	-0.001	-0.003	-0.004	-0.001	0.001	-0.011	0.001	0.001	0.003	0.009	-0.006	0.003	0	0.002	0.001	-0.001	-0.007	-0.004	-0.027	-0.01	0.003	-0.002	-0.007	-0.034	0.035	0.043	-0.049	0.055	-0.052	-0.083	-0.055	-0.02	-0.02	-0.034	-0.027	-0.019	-0.012	-0.008	0.042	-0.004	-0.016	0.007	0.001	0.002	0.003	-0.001	0	0	0	0	-0.001	-0.015	0.018	0.019	0.002	0.024	0.003	-0.026	-0.001	0.014	0	-0.014	0.01	0	0.011	-0.001	0	0.003	0.014	-0.024	0.007	-0.006	0.008	-0.023	-0.002	-0.02	-0.04	-0.074	-0.014	-0.006	0	-0.032	-0.012	-0.012	0.025	0	-0.004	0.001	-0.01	-0.005	0.003	-0.014	0.002	-0.005	0.01	-0.004	0.007	0.002	0.001	0	0	0	0	-0.001	0	0	0	-0.002	0	-0.001	0	0	0	0	0	0	0	0	0	0	0	0	-0.007	0.002	-0.002	0.001	0	-0.001	-0.003	0.004	-0.01	-0.005	-0.004	-0.009	0.001	-0.002	0.001	0	0.007	0.002	NA	-0.005	-0.001	0.008	-0.008	0.002	0	0.001	0.001	0.002	0	0	0	0.007	0	0	0	0	0	0	0	0	0	0	0	0	-0.006	0.004	-0.004	-0.004	0	0	0	0	0	NA	0	-0.001	-0.001	-0.001	-0.001	0	0	0.001	-0.001	-0.005	0.003	-0.001	0	NA	0	0	0	0	0	-0.001	0.001	-0.001	NA	0	0	0	0	0	-0.001	0	0	0	0	0	0	0	-0.001	0.001	0	0	-0.001	-0.004	0	0.001	0	0	-0.004	-0.004	-0.001	-0.001	0.005	-0.002	-0.001	0.001	0	-0.003	-0.001	0	-0.002	0	0.001	0	0	0	-0.001	-0.001	0	-0.002	0.008	0	-0.01	0	0.001	-0.008	-0.011	0	0	0	0	0.007	0	-0.007	0	0	0	-0.002	0	0	0	0.009	-0.011	-0.001	0	0	0	0	-0.007	0	0	0	0	0	-0.006	0	0	0	0.005	-0.005	0	0	0	0	0	0.004	0	0.004	0	0	0	0.004	0.004	0	0	0	-0.004	0	0	0	0.006	0	0	0	0	0	0	-0.001	0	0.001	0	0	0.001	0.012	0	0.013
GLN A:31	0.692	-2.121	-3.31	-5.827	-1.177		17.839	-4.781	0.441	0.294	0.372	-2.093	0.467	-0.057	0.821	0.184	-0.123	-0.035	0	0	0.22	0.03	0.332	-0.111	0.065	-0.425	-0.118	-0.209	0.019	0.01	0.078	-0.229	0	0.011	0.006	-0.009	-0.011	0.012	-0.024	0.006	0.008	-0.019	-0.005	-0.002	0	-0.003	0.006	0	0	0.006	0	0.004	0.002	0.001	-0.007	-0.003	0.001	0	-0.003	0.001	0	0	0	0	0	0	0	0	-0.006	0.005	0	0	0	0.009	0.019	0.008	-0.008	0.01	0.042	-0.003	-0.004	-0.004	0.005	0.003	0.004	-0.002	0	0	0	0.001	0.002	-0.014	0.025	0.126	0.074	0.226	0.21	0.11	0.08	0.21	0.344	0.24	0.292	0.057	0.791	0.303	0.017	-0.039	1.605	-0.067	0.067	0.008	-0.031	0.053	0.033	0.079	0.076	0.126	0.2	-0.018	0.131	0.057	0.051	0.012	0.01	0.046	-0.079	-0.004	-0.002	0.045	0.102	-0.046	0.001	0.031	0.002	-0.013	-0.005	0.002	0.01	0.012	-0.007	NA	0.019	0.034	0.109	0.024	0.055	0.014	-0.002	0.099	-0.013	-0.008	0.003	-0.001	-0.032	-0.007	-0.001	0.005	-0.002	0	0	0.006	0.006	-0.001	0	-0.001	0	-0.004	0.001	0	0.006	0.006	-0.008	0.003	0.002	-0.003	-0.007	0	-0.002	0	-0.001	0	-0.001	0	0	0.002	0.008	0.016	0.064	0.047	0.043	0.089	0.107	0.048	0.004	0.019	0.097	0.186	0.242	0.248	0.258	0.478	-0.079	0.096	0.185	0.188	0.023	0.029	0.346	0.023	-0.138	0.131	-0.081	0.066	-0.037	0.022	0.013	0.003	-0.004	-0.003	-0.002	0.007	-0.002	0	-0.004	-0.012	0.001	0	0	0	0	0	0	0	0	0	-0.001	0.001	-0.002	0	0.001	0	-0.002	0	0.023	-0.006	0.005	-0.012	0.011	0.005	-0.013	0.018	-0.011	-0.006	-0.02	0.002	-0.003	-0.003	0	-0.001	-0.001	0	0	0	0	0	0	0.007	-0.008	-0.008	0	-0.007	0	0.006	0	-0.007	0	0.007	-0.006	0	-0.005	0	0	0	-0.009	0.007	0.003	-0.002	-0.002	0.009	0	0.038	0.001	-0.009	0.01	0.005	0.055	0.007	0.046	0.056	-0.075	0.027	0.123	0.025	0.228	0.308	0.119	0.351	0.088	0.478	-1.107	0.683	0.168	1.044	-0.278	0.169	0.289	0.17	0.084	0.06	0.065	0.061	0.031	0.004	0.016	-0.009	-0.003	-0.004	0.002	0.008	-0.009	0.005	0.012	0.103	0.279	-0.04	0.075	0.002	0.207	-0.073	0.129	-0.055	0.014	0.088	-0.027	-0.075	0.066	0.047	-0.005	0.011	0.001	0.006	-0.003	0.008	-0.015	0.002	0.009	0.004	0.009	-0.014	0.001	0	0	0	0	0	0	0	0	-0.006	0	0	0	0	0	0	0	0	0	0	0	0	0.005	-0.003	0.004	0.003	0	0	0	0	0	0.005	0	0.003	0	0	0.001	-0.001	0	0	0.005	0.017	-0.003	0.015	0	-0.009	0.003	-0.001	-0.003	0	0.002	0.024	-0.005	-0.024	0.002	0.01	-0.007	-0.001	-0.001	0.004	0.012	-0.001	-0.003	0.016	-0.019	0.008	-0.002	0.013	0.031	0.024	0.047	0.011	0.085	0.063	0.043	-0.055	0.017	0.007	0.016	0.035	0.008	0.056	-0.064	0.014	0.019	-0.007	-0.001	0.011	0.019	0.001	0.001	-0.001	-0.003	-0.001	0	0	0.001	0	0	0	-0.008	0	0.007	0	0	0.005	0.006	0	0	0	0	-0.006	0	0.007	0	0	0	0.001	0	0	-0.001	-0.009	0.014	0.003	-0.001	0	0.001	0	0.006	0	0	0	0	0	0.005	0	0	0	-0.004	0.004	0	0	0	0	0	-0.005	0	-0.004	0	0	0	-0.006	-0.006	0	0.001	-0.001	0.006	0.004	-0.004	-0.001	-0.006	0.002	-0.008	-0.002	-0.001	-0.002	0.01	0.019	0.01	-0.007	-0.003	0.008	0.008	-0.028	0.014	-0.072	NA	0	0	0	0	0	0	0.002	0	0	0	0	-0.002	0	0	0.002	0	0	0.003	0	0	0	0	0	0	0	0	0	0	0	-0.002	0	0	0	0	0	0	0	0	0	-0.002	0	0	0	0	0	0	-0.002	0	0	-0.002	0	0	0	0	0	0	0	0	0	0	0	0	0	0	0	0	0	0	0.002	-0.002	0	0	0	-0.003	0	0	0	0	0	0	0	0	0	0.005	0	0	0	0	0	0.005	0	0	0	0	-0.004	0	0.002	0	0	0	0	0	0.003	0	0	0	0	0	0.002	0	0	0	0	0	0.002	0	-0.002	0	0	0.002	0.002	0	-0.002	0	0	0	0	0	0	0	0	0	0	0	0	-0.007	0	0	0	0	0	NA	-0.005	0	0.001	0	0	0	0	0	0	0	0	0	0	0	0	-0.004	0	0	0	0.003	0	-0.002	0	0	0	0.001	-0.003	0	-0.002	0	0	0	0	0	0.002	0	0	0	0	0	0	0	0	0	0	0	0.003	-0.003	0	0	0	0	0	0	0	0	0	0	0	0	0	0	0	0	0	0	0	0	-0.003	0	0	0	0	0	0	0	0	0	0	0	0	0	0	-0.002	0	0	0	0	0	0	0	0	0	0	0	0	0	0	0	0	0	0	0.003	0	0	0	0	0	0	0	0	0	-0.001	0	0	0	0	0	0	0	0	0	0	0	0	0.001	-0.001	-0.001	0	-0.001	0	0.001	0	-0.001	0	0.001	-0.001	0	-0.001	0	0	0	-0.002	NA	0	0	0	0.002	0	0	0	0	0	0	0	0	0	0	-0.003	0	0	0	0	0	0	0.003	0	0	-0.002	0	-0.004	0	0	0	0	0	-0.003	0	0	0	0	-0.002	0	-0.002	0	0	0	0	0	0	0	0	0	0	0	0	0	0	0	0	0	0	0.001	-0.006	0	0.001	0.006	0.001	0	0.001	0	0	0	0	NA	0	0	-0.003	0.001	0	0.001	0	0	0	0	0	0	-0.001	0	0	0	0	0	0	0	0	0	0	0	0	-0.001	0.002	-0.004	-0.002	0	0	-0.001	0	0	NA	0	0.009	0.007	0.02	-0.001	-0.001	-0.002	-0.007	0.005	0.026	-0.001	0.012	-0.008	-0.01	0	-0.003	0	0	0	0	0	-0.007	NA	0	0	0	0	0	-0.005	0	0	0	NA	NA	0	0	0	0	0	0	0.001	0.001	0	-0.001	0	-0.001	0.004	0.008	0	0	-0.004	0.002	0.001	0	0.001	0.001	0	0.001	0.001	0	0	0	0	0	0	0	0	0	0	0	0	0	0	0	0	0	0	0	0	0	0	0	0	0	0	0	0	0	0	0	0.001	0	0	0	0	0	0	0	0	0	0	0	-0.001	0	0	0	0.001	-0.002	0	0	0	0	0	0.002	0	0.002	0	0	0.001	-0.003	0	0	-0.001	0	-0.001	0	0	0	-0.001	0	0	0	0	0	0	0	0	0	0	0	0	-0.001	0	-0.002	NA	0	0	0	0	0	0	0.002	0	0	0	0	-0.002	0	0	0.002	0	0	0.003	0	0	0	0	0	0	0	0	0	0	0	-0.001	0	0	0	0	0	0	0	0	0	-0.001	0	0	0	0	0	0	-0.001	0	0	-0.001	0	0	0	0	0	0	0	0	0	0	0	0	0	0	0	0	0	0	0.001	-0.001	0	0	0	-0.002	0	0	0	0	0	0	0	0	0	0.003	0	0	0	0	0	0.004	0	0	0	0	-0.004	0	0.003	0	0	0	0	0	0.003	0	0	0	0	0	0.002	0	0	0	0	0	0.002	0	-0.002	0	0	0.002	0.002	0	-0.002	0	0	0	0	0	0	0	0	0	0	0	0	-0.005	0	0	0	0	0	NA	-0.003	0	0	0	0	0	0	0	0	0	0	0	0	0	0	-0.002	0	0	0	0.003	0	-0.003	0	0	0	0.002	-0.003	0	-0.002	0	0	0	0	0	0.002	0	0	0	0	0	0	0	0	0	0	0	0.002	-0.002	0	0	0	0	0	0	0	0	0	0	0	0	0	0	0	0	0	0	0	0	-0.004	0	0	0	0	0	0	0	0	0	0	0	0	0	0	-0.004	0	0	0	0	0	0	0	0	0	0	0	0	0	0	0	0	0	0	0.004	0	0	0	0	0	0	0	0	0	-0.003	0	0	0	0	0	0	0	0	0	0	0	0	0.003	-0.003	-0.003	0	-0.002	0	0.002	0	-0.003	0	0.003	-0.003	0	-0.003	0	0	0	-0.004	0.005	NA	0	0	0.004	0	0	0	0	0	0	0	0	0	0	-0.003	0	0	0	0	0	0	0.003	0	0	-0.003	0	-0.003	0	0	0	0	0	-0.002	0	0	0	0	-0.001	0	-0.001	0	0	0	0	0	0	0	0	0	0	0	0	0	0	0	0	0	0	0	-0.005	0	0	0.006	0	0	0	0	0	0	0	NA	0	0	-0.006	0	0	0	0	0	0	0	0	0	-0.005	0	0	0	0	0	0	0	0	0	0	0	0	0.004	-0.003	0.004	0.004	0	0	0	0	0	0	0	0	0	0	0	0	0	0	0	0.001	-0.001	0	0	0	NA	0	0	0	0	0	0	-0.006	NA	0	0	0	-0.001	0.001	-0.003	0	0	0	0	0	0	0	0	0	0	0	0	0	0	0	0	0	0.004	0.006	0	0	-0.005	0	0	0	0	0	0	0	0	0	0	0	0	0	0	0	0	0	-0.003	0	0.004	0	0	0.004	0.003	0	0	0	0	-0.003	0	0.003	0	0	0	0	0	0	0	-0.003	0.003	0	0	0	0	0	0.003	0	0	0	0	0	0.003	0	0	0	-0.003	0.003	0	0	0	0	0	-0.005	0	-0.004	0	0	0	-0.005	-0.004	0	0	0	0.004	0	0	0	-0.003	0	0	0	0	0	0	0	0	0	0	0	0	-0.003	0	-0.003	NA	0	0	0	0	0	0.001	0.016	-0.001	0.001	0.001	0.001	-0.01	0.001	0	0.008	0	0	0.008	0	0	0	0	0	0	0	0	0	0	0	-0.007	0	0	0	0	0	0	0	0	0	-0.005	0	0	0	0	0	0	-0.004	0	0	-0.006	0	0	0	0	0	0	0	0	0	0	0	0	0	0	0	0	0	0	0.004	-0.004	0	0	0	-0.004	0	0	0	0	0	0	0	0	0	0.005	0	0	0	0	0	0.005	0	0	0	0	-0.008	0	0.006	0	0	0	0	0	0.009	0	0	0	0	0	0.011	0	0	0	0	0	0.005	0	-0.005	0	0	0.005	0.005	0	-0.006	0	0	0	0	0	0	0	0	0	0	0	0	-0.007	0	0	0	0	0	NA	-0.008	0	0	0	0	0	0	0	0	0	0	0	0	0	0	-0.004	0	0	0	0.004	0	-0.005	0	0	0	0.004	-0.004	0	-0.004	0	0	0	0	0	0.003	0	0	0	0	0	0	0	0	0	0	0	0.007	-0.006	0	0	0	0	0	0	0	0.002	0	0	0	0.002	-0.001	0.002	0.001	-0.001	0	0.002	0.006	-0.001	-0.009	0	-0.003	0.006	-0.001	0.004	0.001	0.002	0.005	0	0	0.01	-0.003	-0.001	-0.002	-0.006	0.003	-0.002	0	-0.001	0	0	0.003	0.002	0.015	0.01	-0.016	0.101	-0.031	0.176	0.39	-0.144	0.14	0.55	0.911	0.287	-0.879	-0.174	0.082	0.223	-0.148	0.046	-0.024	-0.019	-0.048	0	0.02	-0.016	-0.001	-0.002	-0.002	0	0	0	0	0	0	0.001	-0.001	-0.001	-0.001	0	-0.001	-0.004	0	0.001	0	0.001	-0.001	0	0.001	0	0	-0.001	-0.002	0.012	0.003	0.004	-0.017	0.005	0.006	0.187	0.11	0.06	0.014	-0.009	0.173	-0.024	0.014	0.03	-0.134	-0.005	0.002	-0.005	0.031	0.01	-0.007	0.055	-0.014	0.01	-0.025	0.008	-0.035	-0.003	0	0	0	0	-0.009	0	0	0	0	-0.008	0	-0.007	0	0	0	0	0	0	0	0	0	0	0	0	0.014	-0.005	0.003	-0.001	0.001	0.002	0.004	-0.018	0.024	0.007	0.013	0.017	-0.003	0.001	-0.001	-0.001	-0.011	-0.001	NA	0.003	0	-0.007	0.005	-0.002	0	0	0	-0.001	0	0	0	-0.002	0	0	0	0	0	0	0	0	0	0	0	0	0.002	-0.001	0.002	0.001	0	0	0	0	0	NA	0	0	0	0	0	0	0	0	0.001	0.003	-0.003	0	0	NA	0	0	0	0	0	0.001	-0.001	-0.011	NA	0	0	0	0	0	-0.007	0	0	0	0	0	0	0	0	0	0	0	0.001	0.005	0	-0.001	0	0	0.008	0.007	0.001	0.001	-0.008	0.001	0.001	0	0	0.002	0.001	0	0.001	0	-0.001	0	0	0	0	0	0	0.001	-0.003	0	0.002	0	0	0.001	0.002	0	0	0	0	-0.002	0	0.003	0	0	0	0	0	0	0	-0.004	0.006	0.001	0	0	0	0	0.003	0	0	0	0	0	0.003	0	0	0	-0.002	0.002	0	0	0	0	0	-0.003	0	-0.002	0	0	0	-0.004	-0.004	0	0	0	0.003	0	0	0	-0.005	0	0	0	0	0	0	0	0	0	0	0	-0.001	-0.008	-0.001	-0.013
LYS A:32	1.704	1.226	3.11	0.656	-0.292	17.839		-11.621	-3.094	0.931	1.262	-5.751	2.555	0.168	3.688	1.41	-0.084	0.67	0.101	0.049	0.889	0.14	1.331	-0.23	1.096	0.986	-0.048	0.124	0.114	-0.834	1.028	-0.509	0.077	0.119	0.179	-0.003	0.004	0.097	-0.047	-0.653	0.063	-0.042	-0.006	0.019	0.013	-0.006	-0.456	0.01	0.005	-0.565	-0.008	0.031	0.003	0.005	-0.023	-0.009	0.001	-0.008	-0.011	0.015	0.005	0.001	0.002	-0.007	-0.009	0.003	-0.002	-0.01	0.434	-0.402	-0.007	-0.001	0.001	-0.43	0.099	0.052	-0.032	0.063	0.197	0.01	-0.022	-0.025	0.035	0.537	0.058	-0.006	-0.014	0	0.002	0.533	0.057	-0.095	0.107	0.493	-0.392	0.887	1.79	0.372	0.373	1.165	2.991	1.918	3.512	2.091	7.621	0.679	0.02	1.434	9.02	-0.177	0.296	0.066	-0.076	0.225	0.799	0.319	-0.358	0.576	0.947	0.86	1.206	0.301	-0.898	0.13	0.108	0.365	-0.252	0.001	0.018	0.236	0.516	-0.154	0.015	0.191	0.004	-0.604	-0.035	0.021	0.095	0.076	-0.053	NA	-0.775	0.167	0.49	0.193	0.257	0.085	0.027	0.426	-0.012	-0.018	0.065	0.048	-0.108	-0.036	0	-0.433	-0.014	-0.006	0.005	0.503	0.067	-0.556	0.018	-0.006	0.006	0.433	-0.439	-0.011	-0.428	0.042	-0.047	0.029	0.016	-0.012	0.413	-0.006	-0.012	-0.003	0.009	-0.006	-0.002	0.013	0	0.039	0.033	0.068	1.078	-0.515	0.137	0.346	0.454	0.229	-0.006	0.004	0.586	0.929	1.049	1.071	1.24	2.116	-0.317	0.482	0.912	0.971	0.328	0.365	1.445	0.219	-1.101	0.698	-0.051	0.318	-0.029	0.18	0.106	0.064	0.008	0.015	-0.005	0.06	0.006	0.012	-0.021	-0.46	0.012	0.007	0.004	0.001	0.007	0.003	-0.006	0	-0.004	-0.002	-0.017	0.006	-0.019	-0.006	0.007	-0.006	-0.029	-0.002	0.611	-0.042	0.016	-0.058	0.096	0.056	-0.056	0.121	-0.031	-0.024	-0.607	0.045	0.001	-0.011	0.008	0	-0.007	0	0.008	0.006	0.007	0.004	0.004	0.369	-0.4	-0.383	-0.001	-0.37	0.002	0.34	0	-0.352	0.001	0.359	-0.334	0.005	-0.305	0.002	-0.002	-0.004	-0.403	0.37	0.021	-0.013	-0.026	0.411	0	0.188	0.028	-0.044	0.062	0.001	0.266	0.111	0.216	0.316	-1.039	0.086	0.633	0.122	1.097	1.277	0.277	3.765	0.137	2.657	-15.465	5.523	-1.891	9.355	10.249	-0.215	1.122	0.666	-0.771	0.24	0.252	0.264	0.081	-0.858	0.089	-0.926	0.022	0.031	-0.006	0.066	-0.039	0.04	0.101	0.503	1.291	-0.099	0.446	-0.026	1.189	-0.624	0.609	-0.228	0.157	0.502	-0.135	-0.933	0.311	0.288	0.635	0.105	-0.016	0.075	-0.014	0.076	-0.056	0.026	0.517	0.034	0.066	-0.466	0.017	0.011	0.005	0.001	0.005	0.002	0.004	-0.003	0	-0.327	-0.002	0	0.002	0.001	0.003	-0.006	0.002	0	-0.003	-0.001	0.002	0.001	0.304	-0.275	0.291	0.264	-0.002	0.005	-0.002	0.001	-0.003	0.331	0.005	0.025	-0.003	0.004	0.007	-0.011	-0.003	-0.008	0.038	0.1	-0.014	0.097	0.014	-0.058	0.028	-0.007	-0.034	-0.006	0.047	0.149	-0.008	-0.681	0.483	0.085	-0.046	-0.007	-0.005	0.033	-0.528	0	-0.022	0.064	-0.058	0.062	0.008	0.123	0.202	0.133	0.266	0.03	0.386	0.307	0.264	-0.164	0.154	0.13	0.79	0.694	0.09	0.324	-0.879	0.109	0.114	0.001	0.006	0.077	0.118	0.018	0.024	0.003	-0.011	-0.004	0.002	0.007	0.016	0.001	0.007	0.004	-0.383	0.003	0.358	0.006	0.001	0.321	0.35	0.006	0.002	-0.003	-0.005	-0.367	0	0.38	-0.004	0	0.004	0.008	-0.002	0.004	0.001	-0.441	0.525	0.033	-0.005	-0.001	0.018	0.004	0.382	0.009	0.001	-0.003	0.005	-0.006	0.361	0.001	-0.004	0	-0.304	0.303	0.002	0	-0.001	-0.002	-0.003	-0.327	-0.005	-0.325	0.003	-0.003	-0.001	-0.389	-0.401	-0.004	0.007	-0.014	0.408	0.034	-0.029	-0.015	-0.487	0.053	-0.068	-0.019	-0.007	-0.014	0.079	0.122	0.083	-0.022	-0.022	0.042	0.085	-0.672	0.13	-0.993	NA	0	-0.001	0.002	0.001	-0.002	0.002	0.253	0	-0.001	-0.001	0.001	-0.274	0	-0.001	0.273	-0.001	0	0.345	-0.001	0.002	-0.003	0	0	-0.001	0.001	0	-0.001	0	-0.002	-0.215	-0.001	-0.001	0.001	0	-0.001	-0.002	0	-0.001	-0.001	-0.223	0	0	-0.003	0	0.001	0	-0.227	0.001	0	-0.234	0.001	0	0	0	-0.001	0.002	0.002	0.003	-0.002	0.004	0.003	0	0.003	0	0	-0.002	0.001	-0.003	0.228	-0.238	-0.004	-0.003	-0.002	-0.273	-0.003	-0.007	-0.002	-0.001	-0.003	-0.005	-0.007	-0.005	-0.004	0.358	-0.006	-0.001	0.006	0.007	0.004	0.385	0	0.002	0.003	0.004	-0.362	0.003	0.313	0.004	0.003	0	0.003	0.003	0.301	0.002	0.006	0.002	0.004	0.002	0.261	0.002	0	0	-0.001	0.001	0.249	-0.002	-0.251	-0.002	-0.002	0.244	0.268	-0.003	-0.257	-0.001	-0.001	-0.002	-0.004	0	-0.002	0.002	0	-0.002	0.005	-0.001	0.009	-0.457	0	0.003	-0.003	-0.001	0.001	NA	-0.345	0.003	0.013	-0.003	0.001	0.005	0.004	0.003	0.004	0.003	0.002	0.002	0.002	0.003	0.002	-0.32	-0.003	-0.004	0.002	0.353	-0.001	-0.34	-0.001	-0.004	-0.004	0.324	-0.367	-0.002	-0.308	0.003	0.003	0.005	0.003	0.002	0.286	0.001	0.002	0.002	-0.001	-0.002	0.003	-0.002	0.003	0.001	-0.003	0.002	0.27	-0.263	-0.002	-0.002	-0.002	0	-0.003	0	-0.003	-0.001	-0.003	0.003	-0.004	0	0	0.004	-0.002	-0.001	0.006	-0.002	0.001	0.001	-0.354	-0.001	-0.002	0.003	0.001	-0.002	0	0.001	0.001	-0.002	0.001	0.002	0.001	0	0.001	-0.37	0	-0.001	0.001	0	0	0.003	-0.002	-0.005	0.001	0.001	0.001	-0.005	0	0	0	0	-0.001	0.002	0.305	0.001	0.001	-0.003	-0.001	-0.002	0	0	0.001	0	-0.27	-0.002	0.001	0	0.001	0.001	0.001	-0.002	0	0.001	-0.003	-0.001	0.003	0.302	-0.264	-0.287	0.001	-0.254	0	0.243	0.002	-0.279	-0.002	0.28	-0.297	0.006	-0.312	-0.002	0.003	-0.006	-0.321	NA	0.006	0.004	0.002	0.33	-0.001	0.001	-0.001	-0.004	-0.001	-0.001	0.002	-0.001	0.002	0	-0.306	0.002	0.001	0.002	0.004	0.002	0.001	0.291	-0.003	0.002	-0.286	0.002	-0.305	0	0.003	0	0	-0.003	-0.274	0	0	0.001	-0.001	-0.232	0.001	-0.221	0.004	-0.001	0	0.001	0	0	-0.001	-0.003	-0.001	-0.003	0.004	-0.001	-0.005	-0.002	-0.001	-0.004	-0.002	-0.002	0.006	-0.406	-0.003	0.006	0.423	0.003	-0.003	0.009	-0.003	-0.006	-0.002	0	NA	0.005	0.005	-0.473	0.009	-0.004	0.011	-0.004	-0.004	-0.001	0.001	0.002	0.004	-0.426	0.005	0.006	0	0.002	-0.002	-0.001	0.002	-0.004	-0.003	0.005	0.004	-0.001	0.341	-0.356	0.417	0.387	-0.004	-0.005	0.001	-0.008	-0.004	NA	-0.002	0.064	0.038	0.111	-0.538	-0.004	-0.01	-0.036	0.03	0.146	0.025	0.084	-0.043	-0.071	0.013	-0.022	0.002	0.012	-0.007	0.001	-0.003	-0.426	NA	-0.002	0.002	0.001	0.008	0.005	-0.329	0.008	0.004	0.004	NA	NA	0.003	-0.007	-0.001	-0.013	-0.002	0.006	0.01	0.001	0.002	-0.01	-0.001	-0.008	0.392	0.519	-0.004	0.004	-0.422	0.017	0.006	-0.008	0.002	0.016	0.006	0.009	0.014	-0.002	0	0.004	0.002	0.002	0.006	0.013	0.002	0.002	-0.334	0.003	0.333	0.004	0.005	0.341	0.292	0.004	0.001	0.001	-0.004	-0.291	0.002	0.292	0.002	0.001	0.004	-0.001	-0.001	-0.001	-0.003	-0.289	0.282	-0.001	-0.002	-0.003	-0.001	-0.001	0.331	-0.001	-0.001	-0.003	0	0.005	0.298	0.003	-0.003	-0.003	-0.299	0.336	-0.001	0	0	-0.003	0.001	-0.449	-0.01	-0.372	0.005	0.006	0.015	-0.53	-0.41	0.001	0.003	0.002	0.383	0.009	0.001	0.003	-0.332	0.004	0.004	0.003	0.004	0.002	0.002	0.002	0.001	0.002	0.003	0.001	-0.004	-0.274	0.001	-0.288	NA	0	-0.001	-0.001	-0.001	-0.003	0	0.258	-0.001	0	0	-0.002	-0.247	0	0	0.241	0	0.001	0.288	0	0.002	-0.001	0	0.001	-0.001	0.002	-0.002	-0.001	0	-0.002	-0.22	-0.001	-0.001	-0.003	-0.001	-0.001	0	0	-0.001	0	-0.225	0.001	-0.001	-0.004	-0.002	0	-0.001	-0.23	0	-0.001	-0.256	0.001	0	0	0.001	0	0.001	0.003	0.003	-0.002	0.003	0.002	0.004	0.004	0.002	0.001	-0.002	0	-0.002	0.239	-0.255	-0.004	-0.002	-0.001	-0.268	-0.002	-0.004	-0.002	-0.001	-0.003	-0.003	-0.004	-0.003	-0.004	0.315	-0.003	-0.001	0.002	0.005	-0.001	0.326	0.002	0	0	0.002	-0.31	0.001	0.264	0.002	0.002	0.001	0.002	0.002	0.29	0.001	0.005	0.003	0.002	0.001	0.25	0.001	0	-0.001	-0.001	0.001	0.24	-0.001	-0.233	-0.001	-0.001	0.226	0.247	-0.002	-0.232	0	0.001	0	-0.001	0.001	0	0	0.002	-0.001	0.001	0.001	0.003	-0.383	0.005	0.001	-0.002	-0.002	-0.001	NA	-0.312	0.004	0.005	0.002	0.002	0.003	0.002	0.003	0.004	0.003	0.003	0.003	0.002	0.002	0.002	-0.284	-0.001	-0.003	0.003	0.284	0	-0.273	0	-0.001	0	0.246	-0.29	-0.002	-0.26	0.003	0.002	0.003	0.003	0.002	0.245	0	0.002	0	0	-0.002	0.002	-0.002	0	0	-0.003	0.003	0.273	-0.255	-0.001	-0.002	-0.002	0	-0.004	0.001	-0.003	0	-0.002	0.002	-0.001	0	0.001	0.002	0	0	0.005	0	0	0.001	-0.295	-0.002	0.004	0.001	0.001	-0.001	0	0.001	0.001	-0.001	0.001	0.001	0.003	0	0.001	-0.294	0	0.003	0.001	0	0.002	0.003	-0.002	-0.002	-0.002	0.001	0	-0.005	-0.001	-0.001	-0.001	-0.003	-0.002	0	0.302	0.001	0.004	0.002	0.002	-0.002	0.001	0	0.002	0.001	-0.244	0.002	0.002	0.001	0.002	0.002	0.001	-0.001	0.002	0.001	-0.002	-0.001	0.002	0.26	-0.231	-0.254	0	-0.225	0	0.227	0.001	-0.231	0.002	0.235	-0.258	0.003	-0.253	-0.001	0.002	-0.003	-0.279	0.32	NA	0.001	0.001	0.301	0	-0.002	-0.001	-0.003	-0.003	-0.002	0.001	-0.001	0	0	-0.29	0.001	0	0.003	0.005	0.001	0	0.274	0	0.001	-0.265	0.002	-0.303	0	0.004	-0.001	-0.001	-0.004	-0.277	0.002	0.001	0	0	-0.244	0.001	-0.226	0.003	-0.001	0.001	0	0	-0.003	-0.002	-0.003	-0.004	-0.001	0.004	0	-0.001	-0.004	-0.001	-0.001	-0.005	-0.001	0.002	-0.393	-0.002	0.002	0.391	0.001	-0.001	0.003	0.002	0	0.001	0.003	NA	0.003	0.002	-0.361	0.001	-0.001	0.003	0.002	0.001	0.002	0.002	0.002	0.002	-0.321	0.002	0.002	0.001	0.002	-0.002	-0.001	0.002	0.002	0	0.001	0.001	-0.001	0.257	-0.25	0.267	0.266	-0.003	0.003	-0.002	-0.003	-0.003	-0.002	-0.004	-0.002	0	0	-0.006	-0.003	-0.009	-0.005	-0.001	0.012	-0.011	-0.001	-0.004	0.002	NA	0	0.002	-0.002	-0.011	-0.003	-0.003	-0.461	NA	-0.005	0.004	0.002	-0.005	0.01	-0.374	0.005	-0.001	0.001	-0.007	0.004	0.001	-0.007	-0.002	0.002	0	0.004	0.004	0.004	0	-0.001	0.002	0	0.32	0.378	0.001	0.001	-0.327	0.003	0.002	0.002	0.008	0.003	0.002	0.003	0.003	0.002	0.002	0.004	0.003	0.002	0.002	0.003	0.002	0.001	-0.253	0.002	0.265	0.002	0.003	0.262	0.233	-0.001	0	0.001	-0.002	-0.229	0.001	0.229	0.001	0.001	0.003	-0.001	0	0	-0.001	-0.234	0.236	0	-0.001	-0.001	0	0	0.251	0.001	0	0	0.001	-0.002	0.231	0.002	-0.002	-0.002	-0.224	0.241	0.001	0.001	0	-0.002	-0.001	-0.295	-0.001	-0.257	-0.005	0.002	0.001	-0.318	-0.279	-0.001	0.001	0	0.269	0.002	0	0	-0.261	0.002	0.001	0.001	0.003	0	0	0.001	0	-0.001	0.002	0	0.002	-0.238	-0.001	-0.259	NA	0.006	-0.007	-0.009	-0.006	-0.004	0.021	0.632	-0.011	0.018	0.022	0.023	-0.512	0.013	0.007	0.464	0.001	0.006	0.463	0.01	0.004	0.001	-0.007	0.005	-0.005	0.002	0.005	-0.001	0.006	-0.002	-0.4	0.001	0	0.009	0.003	0.001	-0.002	0.003	0.005	0.001	-0.321	0.004	0.002	0.001	0.002	0.003	0.002	-0.282	0.001	0.001	-0.328	-0.003	0.004	-0.002	0	0.003	0.003	-0.002	-0.003	0.005	0.005	0.002	-0.002	0.003	0	-0.003	0.002	-0.002	-0.004	0.273	-0.268	-0.005	-0.002	-0.002	-0.276	0	-0.002	-0.003	-0.002	0	-0.002	-0.002	0	-0.002	0.317	-0.002	0.005	-0.004	0.003	-0.002	0.329	0.006	-0.003	-0.002	0	-0.443	0	0.385	0	-0.004	0.001	0.006	-0.003	0.422	-0.001	0.007	0	0.001	0.005	0.508	0.002	0.004	0	0.003	-0.003	0.314	-0.002	-0.309	0	-0.002	0.339	0.321	-0.002	-0.362	0	0.001	0.001	-0.006	0.002	0.003	-0.003	0.005	-0.006	0.003	0	-0.004	-0.4	0.002	0.002	-0.005	-0.005	-0.008	NA	-0.413	0	0.007	0.001	0.004	0.004	0.003	0.005	0.004	0.003	0.005	0.003	0.002	0.003	0.003	-0.28	-0.001	0	0.003	0.287	0.004	-0.335	0.002	-0.001	0.001	0.279	-0.298	-0.003	-0.278	0	0.001	0.002	0.001	0	0.265	-0.003	0	0.002	0.002	-0.004	0.002	0.001	-0.002	0.004	-0.002	-0.001	0.378	-0.333	-0.003	0.001	-0.008	-0.007	-0.002	-0.002	0.006	0.01	-0.001	0.003	0.001	0.005	-0.011	0.015	0.004	-0.012	-0.011	0.019	0.036	-0.011	-0.5	-0.001	-0.011	0.031	0	0.024	0.006	0.015	0.033	0.003	-0.003	0.064	-0.005	-0.004	-0.009	-0.513	0.024	0.003	0.005	-0.002	-0.01	0.011	0.01	-0.011	0.075	0.03	-0.083	0.338	-0.162	0.646	1.851	-0.764	0.554	3.229	8.56	2.046	-6.18	-1.322	0.48	1.177	-0.764	0.251	-0.089	-0.058	-1.14	0.044	0.116	-0.049	0.016	0.003	-0.002	0.008	0.011	0	0.007	0.001	0.01	0.529	-0.569	-0.589	-0.014	-0.586	-0.005	0.593	0.011	-0.461	0.002	0.491	-0.43	-0.006	-0.432	0.006	-0.006	0.002	-0.577	0.555	-0.013	0.023	-0.082	0.679	0.027	0.827	0.586	0.434	0.105	0.003	0.924	-0.011	0.102	0.246	-1.702	-0.017	0.046	0.012	0.2	0.064	-0.025	1.079	-0.04	0.063	-0.719	0.062	-0.648	-0.01	0.005	0	-0.003	0.004	-0.427	0.001	0	0.003	-0.004	-0.417	0.004	-0.403	0.009	0.008	-0.002	0.002	0	-0.007	0.008	-0.002	0.007	-0.005	-0.003	-0.003	0.106	-0.031	0.023	-0.007	0.011	0.013	0.039	-0.578	0.153	0.042	0.548	0.102	-0.043	0.012	-0.006	0.005	-0.061	-0.009	NA	0.028	0.006	-0.481	0.043	0.007	0.005	0.004	0.005	-0.001	0.005	-0.001	-0.003	-0.399	-0.006	-0.002	0.005	0.003	0.002	-0.006	0.004	0.005	0.001	-0.003	-0.001	-0.001	0.332	-0.284	0.285	0.299	-0.002	0.001	-0.003	0.003	-0.002	NA	-0.003	0	0.005	0.001	-0.001	-0.004	0.005	-0.004	0.006	0.027	-0.021	0.006	-0.007	NA	-0.002	-0.001	-0.008	-0.012	0.004	0.013	-0.003	-0.509	NA	0	-0.006	0	0.001	0	-0.358	-0.004	-0.002	-0.005	-0.003	-0.001	0.011	-0.007	0.001	-0.006	-0.004	-0.002	0.006	0.037	-0.003	-0.006	0.005	-0.002	0.466	0.429	0.015	0.009	-0.445	0.014	0.009	0.002	0.004	0.018	0.007	0	0.01	0.005	-0.005	-0.001	0.003	0.003	0.004	0.004	0.005	0.007	-0.393	0.003	0.442	0.002	0.002	0.382	0.425	0.001	0.002	-0.004	-0.004	-0.377	-0.004	0.37	-0.005	-0.005	0.005	0.014	0.005	0.007	0.008	-0.431	0.517	0.012	0.004	0.007	0.007	0.005	0.383	0.006	0.005	0.004	0.004	-0.01	0.349	0.002	-0.003	-0.004	-0.317	0.307	0.005	0.003	-0.002	-0.004	-0.004	-0.33	-0.003	-0.312	0.002	-0.002	-0.003	-0.341	-0.338	-0.007	-0.004	-0.005	0.34	-0.001	-0.007	-0.004	-0.421	-0.004	-0.005	-0.001	0.003	-0.009	-0.006	-0.003	-0.005	-0.008	-0.006	-0.008	-0.028	-0.586	-0.017	-0.703
LEU A:33	-1.273	-0.671	-3.098	-0.271	0.127	-4.781	-11.621		-4.919	-0.915	3.583	-31.599	0.253	1.124	4.809	2.284	0.57	0.299	0.305	0.144	1.349	0.122	1.164	-0.334	0.761	0.536	-0.051	0.014	0.053	0.023	0.531	-0.216	0.025	0.055	0.145	0.001	-0.016	0.052	-0.041	-0.036	0.031	-0.037	-0.017	-0.006	0	-0.013	-0.004	0	0	0.002	-0.001	0.021	0.014	0.009	-0.031	-0.016	0.006	0.001	-0.029	0.006	0	-0.004	-0.003	0	0	0	0.001	0	0	-0.001	0.001	0.005	0.006	0.026	0.112	0.077	-0.035	0.07	0.202	0.041	-0.028	-0.038	0.059	0.066	0.087	-0.032	-0.009	0	0.002	0.065	0.15	-0.122	0.137	0.428	0.24	0.743	1.281	-0.393	0.144	0.916	-5.652	-2.759	1.749	1.213	-5.505	0.737	0.051	0.76	1.434	-0.089	0.173	0.091	-0.062	0.211	0.175	0.25	0.218	0.55	0.728	0.183	0.583	0.276	-0.244	0.248	0.191	0.562	-0.3	0.002	0.027	0.394	0.707	-0.084	0.039	0.269	0.038	-0.035	-0.05	0.037	0.133	0.088	-0.058	NA	-0.059	0.191	0.467	0.335	0.232	0.113	0.074	0.391	0.045	-0.005	0.112	0.084	-0.102	-0.066	-0.015	0.018	-0.023	0	-0.004	0.136	0.124	-0.033	0.028	-0.021	-0.001	0.011	-0.004	-0.005	0.026	0.069	-0.069	0.045	0.025	-0.014	-0.007	-0.007	-0.015	-0.008	0.003	0.005	-0.009	0.012	0.005	0.033	0.034	0.078	0.239	0.123	0.088	0.239	0.357	0.298	-0.021	-0.014	0.527	0.306	0.206	0.557	0.442	0.293	0.293	0.378	0.397	1.062	0.84	0.556	0.933	0.503	-0.259	0.759	0.399	0.42	0.116	0.286	0.177	0.113	0.015	0.035	-0.019	0.088	-0.018	0.011	-0.038	-0.015	0.01	-0.011	-0.005	-0.008	-0.002	0	0.002	0.004	0.005	0.001	-0.016	0.023	-0.018	0.001	0.015	0	-0.009	0.003	0.064	-0.023	-0.01	-0.056	0.111	0.063	-0.059	0.111	-0.012	-0.031	0.011	0.047	-0.003	-0.025	-0.01	-0.006	-0.025	-0.001	0	0	0	-0.001	0	-0.001	0.001	0.002	0	0.002	0	-0.001	0	0.001	0	0	0.001	0	0.001	0	0	0	0.002	0.004	0.045	-0.007	-0.028	0	0.011	0.213	0.072	-0.024	0.095	-0.001	0.237	0.192	0.189	0.284	-0.093	0.044	0.371	0.002	0.271	0.019	-0.174	0.316	0.039	-1.22	-2.887	-0.085	0.436	-9.394	-36.416	0.543	0.794	0.412	0.196	0.235	0.184	0.111	0.061	0	0.025	-0.023	-0.008	-0.009	0.005	0.026	-0.013	0.023	0.046	0.312	0.619	0.131	0.398	-0.101	0.558	-0.27	0.391	-0.063	0.171	0.331	0.037	-0.049	0.129	0.335	0.065	0.129	-0.06	0.137	-0.031	0.105	-0.042	0.035	0.021	0.058	0.085	-0.045	0.02	-0.007	0.001	-0.01	-0.004	-0.008	-0.001	0	-0.001	0.001	0	0	0	0	0	0	0	0.002	-0.002	0	0	0	0.001	-0.001	0.001	0.001	0	0	-0.001	0	0	0.007	0.02	0.056	0.016	0.017	0.03	-0.011	-0.01	-0.001	0.073	0.143	0.001	0.146	0.059	-0.068	0.06	0.015	-0.04	0.012	0.049	0.144	0.001	-0.116	-0.039	0.098	-0.033	-0.011	-0.008	0.044	0.067	-0.012	-0.028	0.075	-0.054	0.079	0.027	0.153	0.189	0.117	0.245	0.02	0.283	0.191	0.339	0.03	0.247	0.262	0.297	0.232	0.142	0.449	-0.311	0.168	0.145	0.015	0.003	0.109	0.174	0.03	0.039	0.002	-0.014	-0.021	-0.007	0.001	0.026	0.004	0.002	0	-0.014	-0.003	0.001	0.003	-0.004	0	0	0	0	0	0	-0.002	0.001	0.002	0	0	0.001	0.014	-0.003	0.014	0.001	0.007	0.01	0.06	-0.008	-0.018	0.033	0.013	-0.023	-0.001	-0.006	-0.017	0	0	0.004	-0.001	0	0	-0.002	0.002	-0.003	0	-0.001	0	0	-0.001	0	-0.002	0	0	0.013	-0.006	-0.009	0.016	0.038	-0.013	0.036	0.087	-0.022	-0.003	0.101	0.192	-0.091	-0.013	-0.01	0.003	0.17	0.225	0.184	-0.032	-0.031	0.078	0.177	-0.04	0.266	-0.17	NA	0	0	0	0	0	0	0	0	0	0	0	-0.001	0	0	0.001	0	0	0.001	0	0	0	0	0	0	0	0	0	0	0	0	0	0	0	0	0	0	0	0	0	-0.001	0	0	0	0	0	0	-0.001	0	0	0	0	0	0	0	0	0	0	0	0	0	0	0	0	0	0	0	0	0	0.001	-0.001	0	0	0	-0.001	0	0	0	0.004	0.004	-0.001	0	-0.001	-0.001	0.004	-0.002	0.001	0.003	0	-0.001	0.003	0	-0.003	0	0.001	-0.001	0.001	0	0	0	0	0	0	0.001	0	0	0	0	0	0	0	0	0	0	0	0.001	0	-0.001	0	0	0.001	0.002	0	-0.001	0	0	0	0	0	0	0	0.001	-0.002	0	0.003	0.003	-0.003	-0.012	0	0	0	0	NA	0	0.002	0.025	-0.009	-0.002	0	-0.001	0.001	0.001	0	0	-0.001	0	0	0	-0.003	-0.001	0	0	0.005	0	-0.004	0	0	0	0.004	-0.005	0	-0.003	0	-0.001	0	0	0	0.003	0	0	0	0	0	0	0	0	0	0	0	0	-0.001	0	0	0	0	0	0	0	0	0.001	0.008	0.001	0	0	0.009	-0.003	0	0	0	0.003	-0.002	0	-0.002	-0.001	0.003	0.001	-0.001	0	0	0.001	0	0	0.003	-0.001	0	0	0	0	0	0	-0.001	0	0	0	0	0	0	0	0	0	0	0	0	0	0	-0.002	0	0	0	0	0	0	0	0	0	0.001	0	0	0	0	0	0	0	0	0	0	0	0	-0.001	0.001	0.001	0	0.001	0	-0.001	0	0.001	0	-0.001	0.001	0	0.002	0	0	0	0.002	NA	0	0	0	-0.002	0	0.005	-0.001	0	0	-0.001	0.002	-0.002	0.001	-0.001	0.001	0	0	0	0	0	0	-0.001	0	0.001	0	0.001	0	0	0	0	0	0	0	0	0	0	0	0	0	0	0	0	0	0	0	0	0	0	0	0	0	0	0	0	0.004	0	0	0.001	0.019	-0.002	0.011	0.014	0.003	0.013	-0.001	0.017	-0.004	-0.008	-0.004	-0.002	NA	0.003	0.007	0.009	0.014	-0.003	0.013	-0.007	-0.005	-0.005	-0.001	0.001	-0.002	0.003	0	0	0	0	0	0	0	0.002	-0.004	0	0	0	0	-0.001	0.001	0	0.003	0.002	0	-0.001	0	NA	0.006	0.099	0.063	0.139	-0.016	0	0.008	-0.03	0.041	0.153	0.06	0.116	-0.057	-0.102	0.019	-0.044	-0.009	-0.002	0.001	0.006	-0.007	-0.001	NA	0.001	-0.006	0	-0.001	0	0.002	0	-0.001	0	NA	NA	0	0.001	0.003	-0.002	0.003	0.012	0.019	0.014	0.011	-0.009	0.006	-0.008	0.018	0.054	0.002	0.009	-0.017	0.032	0.01	-0.009	0.021	0.019	0.008	0.009	0.018	-0.007	-0.005	-0.003	-0.004	0	0.004	0.003	-0.001	-0.001	-0.002	-0.001	-0.001	0	0	-0.001	0	0	0	0	0	0	0	0.001	0	0	0	0	0	0	0	0	0	0	0	0	0	0.002	0	0	0	-0.002	0	0	0.001	0	0	0	-0.001	0.001	-0.001	0	0	0	0	-0.001	-0.002	-0.002	0	0	0.02	-0.082	-0.007	0	-0.003	-0.004	0.002	0.009	-0.005	0	-0.001	-0.001	0	0	0	0	0	0	0	0	0	0	0	0	0	0	NA	0	0	0	0	0	0	-0.001	0	0	0	0	0.001	0	0	-0.001	0	0	-0.002	0	0	0	0	0	0	0	0	0	0	0	0.001	0	0	0	0	0	0	0	0	0	0.001	0	0	0	0	0	0	0.001	0	0	0.001	0	0	0	0	0	0	0	0	0	0	0	0	0	0	0	0	0	0	-0.001	0.002	0	0	0	0.002	0	0	0	0	0	0	0	0	0	-0.003	0	0	0	0	0	-0.003	0	0	0	0	0.003	0	-0.002	0	0	0	0	0	-0.002	0	0	0	0	0	-0.001	0	0	0	0	0	-0.002	0	0.002	0	0	-0.001	-0.002	0	0.001	0	0	0	0	0	0	0	0	0	0	0	0	0.004	0	0	0	0	0	NA	0.002	0	0.001	-0.001	0	0	0	0	0	0	0	0	0	0	0	0.003	0	0	0	-0.003	0	0.002	0	0	0	-0.002	0.003	0	0.002	0	0	0	0	0	-0.002	0	0	0	0	0	0	0	0	0	0	0	-0.002	0.002	0	0	0	0	0	0	0	0	0	0.001	0	0	0	0.001	0	0	0	0	0	0	0.002	0	0	0	0	0	0	0	0	0	0	0	0	0	0	0.001	0	0	0	0	0	0	0	0	0	0	0	0	0	0	0	0	0	0	0	0	0	0	0	0	0	0	0	0	0.001	0	0	0	0	0	0	0	0	0	0	0	0	0	0	0	0	0	0	0	0	0	0	0	0.001	0	0	0	0	0	0.001	-0.001	NA	0	0	0	0	0.002	-0.001	0	0	0	0	-0.001	0	0	0.001	0	0	0	0	0	0	-0.001	0	0	0.001	0	0.002	0	0	0	0	0	0.002	0	0	0	0	0.001	0	0.001	0	0	0	0	0	0	0	0	0	0	0	0	0.002	0	0.001	0	0	0	0.002	0.001	0.002	0.002	-0.003	0	-0.001	0.002	0	0	-0.001	0	NA	0	0	0.003	0	0	0.002	-0.001	0	0	0	0	0	0.001	0	0	0	0	0	0	0	0	0	0	0	0	-0.001	0.001	-0.002	-0.001	0	0	0	0	0	0.001	0	0.001	0.004	0.007	0	0	0	-0.002	0.005	0.023	-0.011	0.003	-0.005	-0.001	NA	0.001	0	0	0	0.003	-0.002	0	NA	0.003	-0.008	-0.004	-0.016	0.011	0.005	0	-0.005	0	0	0.005	-0.002	-0.002	0.001	-0.001	0	0.001	0.003	0.002	0	-0.001	0	-0.001	-0.003	-0.003	0	0	0.003	0.001	0	0	0	0	0	0	0	0	0	0	0	0	0	0	0	0	0.001	0	-0.001	0	0	-0.001	-0.001	0	0	0	0	0.001	0	-0.001	0	0	0	0	0	0	0	0.001	-0.001	0	0	0	0	0	-0.001	0	0	0	0	0	-0.001	0	0	0	0.001	-0.001	0	0	0	0	0	0.002	0	0.002	0	0	0	0.003	0.002	0	0	0	-0.002	0	0	0	0.002	0	0	0	0	0	0	0	0	0	0	0	0	0.001	0	0.001	NA	0	0	0	0	0	-0.001	-0.011	0	0.002	0.009	-0.002	0.01	0.004	-0.003	-0.004	-0.005	-0.001	-0.007	0	0	0	0	0	0	0	0	0	0	0	0.004	0	0	0	0	0	0	0	0	0	0.003	0	0	0	0	0	0	0.002	0	0	0.002	0	0	0	0	0	0	0	0	0	0	0	-0.005	0	0	0	0	0	0	-0.002	0.002	0	0	0	0.002	0	0	0	0	0.001	0	0	0	0	-0.003	0	0	0	0	0	-0.003	0	0	0	0.001	0.006	0.003	-0.005	0.001	-0.001	-0.001	0.005	-0.003	0.002	-0.002	-0.001	-0.001	-0.001	-0.001	-0.007	0	0	0	0	0	-0.003	0	0.003	0.001	0	-0.004	-0.002	0	0.004	0	0	0	0	0	0	0	0	0	0	0	0	0.005	0	0	0.001	0.003	0	NA	0.011	-0.001	0.005	-0.004	0.001	0	0	0.001	0	0	0	0	0	0	0	0.002	0	0	0	-0.003	0	0.004	0	0	0	-0.003	0.003	0	0.003	0	0	0	0	0	-0.002	0	0	0	0	0	0	0	0	0	0	0	-0.003	0.003	0.001	0.007	-0.003	0	0	0.001	0	0.023	0.005	0.009	0.001	0.019	-0.007	0.022	0.009	-0.005	0.001	0.02	0.035	0	0.007	0.007	-0.023	0.03	0	0.023	0.005	0.014	0.021	0	-0.004	0.048	-0.011	-0.007	-0.012	0.006	0.013	-0.011	-0.002	-0.007	-0.002	0.001	0.016	0.004	0.045	0.034	-0.039	0.153	-0.038	0.263	0.416	-0.306	0.153	0.454	1.211	0.415	-0.65	-0.084	0.188	0.335	-0.125	0.117	0	-0.024	-0.05	0.005	0.051	-0.043	-0.006	-0.01	-0.011	0	0	0	0	0	0	-0.008	0.007	0.005	-0.004	0.005	-0.003	-0.005	0	0.004	0	-0.005	0.004	0	0.002	0	0	-0.007	0.011	0.055	-0.017	0.03	-0.05	0.02	0.018	0.325	0.288	0.374	0.107	0.021	0.231	0.193	0.091	0.136	-0.092	0.007	0.043	-0.004	0.135	0.052	-0.028	0.128	-0.022	0.043	-0.028	0.053	-0.068	-0.021	-0.013	-0.001	0.002	0.001	0.005	0.01	-0.003	-0.002	0	0.003	0	0.003	0	0	0	0	0	0	0	0.002	0.003	-0.003	0.008	0.002	0.115	-0.036	0.037	-0.005	0.011	0.023	0.047	0	0.136	0.048	0.021	0.084	-0.05	0.021	-0.014	0.003	-0.057	-0.015	NA	0.031	0.002	-0.006	0.038	-0.015	-0.001	-0.005	-0.005	-0.008	-0.001	0.001	-0.001	0.003	0	0	0	0	0	0	0	0	-0.001	0	0	0	-0.003	0.002	-0.002	-0.002	0	0	0	0	0	NA	0	0.003	0.003	0.007	0.004	0	0	-0.005	0.012	0.039	-0.024	0.013	-0.004	NA	0.006	0.002	-0.002	-0.001	0.001	0.014	-0.018	0	NA	0.001	-0.006	0.002	-0.001	0.001	0.006	0.001	-0.001	0.001	-0.002	0.006	0.013	-0.003	0.018	-0.005	-0.003	0.006	0.016	0.047	-0.001	-0.011	0.005	-0.002	-0.006	0.006	0.008	0.01	-0.002	0.013	0.007	-0.009	0	0.016	0.006	0.001	0.007	0.001	-0.007	-0.002	-0.001	0	0.002	0.001	0	0.004	0.002	-0.001	-0.004	-0.001	-0.001	-0.003	-0.005	0	0	0	0	0.004	0	-0.004	0	0	0	0.001	0	0	-0.002	0.005	-0.008	0.003	-0.001	0	0	0	-0.005	0	0	0	0	0	-0.004	0	0	0	0.003	-0.003	0	0	0	0	0	0.003	0	0.003	0	0	0	0.004	0.004	0	0	0	-0.004	0.002	0	0	0.006	-0.001	0	0	0	0	0	0.003	0.003	-0.001	0	0.003	-0.001	0.01	0	0.011
THR A:34	-0.309	0.046	-0.092	0.084	0.106	0.441	-3.094	-4.919		-4.367	-18.918	-63.875	-15.648	-0.876	-2.387	-1.202	0.586	2.014	0.396	0.152	-0.06	0.028	0.086	0.032	0.203	0.194	0.019	0.011	0.044	0.026	0.211	-0.012	0.041	0.045	0.121	0.03	0.012	0.041	-0.005	-0.021	0.051	-0.005	-0.011	-0.008	0.008	-0.014	-0.01	-0.001	0	0.009	-0.002	0.044	0.033	0.025	-0.007	-0.013	0.026	0.013	-0.067	0.027	-0.003	-0.009	-0.004	-0.005	0.004	0.001	0.004	0	-0.002	0.004	0.007	0.021	0.018	0.052	0.133	0.107	0.005	0.089	0.141	0.096	-0.006	-0.056	0.082	0.085	0.196	-0.018	-0.034	0.008	-0.003	0.201	0.36	-0.107	-0.018	-0.203	-0.611	-0.171	0.066	-0.144	0.097	-0.171	-1.598	-0.42	0.565	0.011	0.089	0.379	0.007	0.245	0.437	-0.009	0.112	0.088	-0.015	0.133	0.079	0.091	0.113	0.204	0.118	0.048	0.101	-0.03	-0.105	0.148	-0.01	0.133	0.072	0.063	0.07	0.228	0.293	0.127	0.098	0.178	0.049	0.077	-0.027	0.086	0.225	0.099	-0.066	NA	-0.403	0.162	0.243	0.288	0.1	0.107	0.055	0.118	0.116	0.038	0.149	0.115	0.03	-0.06	-0.013	0.063	-0.032	0.011	-0.022	0.16	0.165	0.017	0.066	-0.027	-0.005	-0.002	0.047	-0.014	0.091	0.086	-0.045	0.079	0.034	0.012	-0.03	-0.006	0.004	-0.016	0.014	0.021	-0.009	0.021	0.021	0.062	0.031	0.095	0.194	0.069	0.012	0.109	0.126	0.167	0.008	-0.041	0.363	-0.146	-0.395	-0.12	-0.177	-1.504	-0.2	-0.009	-0.432	-1.527	0.115	0.848	0.14	0.093	-0.853	1.01	0.864	0.469	0.611	0.79	0.449	0.283	0.173	0.271	-0.012	0.267	-0.028	0.101	-0.004	-0.006	0.082	0.023	-0.001	-0.024	-0.018	0.002	0.027	0.039	0.046	0.026	-0.061	0.133	-0.06	0.026	0.092	-0.05	-0.047	0.037	0.25	0.014	-0.13	-0.134	0.307	0.284	0.021	0.037	0.11	0.013	0.074	0.356	0.092	0.02	0.002	0.086	-0.054	-0.003	0	0	-0.004	-0.003	0.003	0.001	-0.003	-0.007	-0.003	-0.006	0	0.004	0	-0.003	0	0.003	-0.002	0	-0.002	0	0.001	0.012	0.001	0.056	0.127	0.011	-0.053	0.057	0.037	0.353	0.291	0.107	0.238	-0.074	0.353	0.536	0.185	0.524	-0.321	-0.131	0.342	-0.35	0.275	-0.375	-1.558	2.262	0.34	0.33	-84.116	0.414	-0.242	-2.384	1.971	0.373	0.424	0.159	0.09	0.272	0.195	0.087	0.092	0	0.057	-0.047	-0.006	-0.001	0.012	0.062	-0.018	0.029	0.108	0.311	0.454	0.2	0.537	-0.197	0.768	-0.715	0.191	0.074	0.379	0.362	0.11	0.052	-0.112	0.44	0.717	0.321	-0.239	0.302	-0.017	0.346	0.159	0.113	0.375	0.13	0.176	-0.015	0.124	0.061	0.053	-0.034	0.004	-0.025	-0.011	0.015	-0.015	-0.003	-0.004	0	-0.001	0	0.005	-0.002	0.013	0.023	-0.005	-0.003	0	0	0	0.001	-0.001	-0.001	0.007	0.006	-0.009	0.001	0.007	0.069	0.073	0.141	0.059	0.081	0.086	-0.015	0.015	0.059	0.143	0.182	0.107	0.222	0.234	0.045	0.158	0.043	-0.024	0.02	0.239	0.195	0.138	-0.206	0.073	0.226	0.007	-0.017	-0.018	0.106	0.054	0.014	-0.04	0.115	0.063	0.228	0.119	0.341	0.224	0.157	0.154	-0.154	0.152	-0.12	0.201	0.5	0.445	0.376	1.008	0.292	0.278	0.472	-0.021	0.314	0.084	0.294	0.113	0.113	0.293	0.092	0.152	0.122	0.089	0.016	-0.023	0.018	0.125	0.044	0.037	0.039	-0.039	-0.012	0.025	0.029	-0.033	-0.006	0.002	0.002	0	0.006	-0.002	0.008	0.014	-0.017	-0.001	0.009	0.033	0.031	0.009	0.121	0.047	0.052	0.104	0.169	0.021	-0.027	0.143	0.117	-0.054	0.017	0.044	-0.048	-0.003	0.003	0.005	-0.017	0	0.001	0.002	0.016	-0.016	-0.002	-0.014	0.003	0	0.001	-0.004	0.001	-0.001	0.009	0.071	0.014	0.006	0.063	0.117	-0.019	0.149	0.155	0.027	0.046	0.035	0.415	0.05	0.111	0.132	-0.014	0.35	0.394	0.281	0.174	0.096	0.066	0.371	0.021	0.735	-0.655	NA	0	0	0	0	0	0	-0.001	0	0.002	0.004	0	0.002	0.005	-0.001	0.001	0.003	-0.003	-0.007	0	0	0	0	0	0	0	0	0	0	0	0.001	0	-0.001	0	0	0	0	0	0	0	0.001	0	0	0	0	0	0	0.001	0	0	0.001	0	0.001	0	0	-0.001	0	0.002	0	-0.003	0.001	-0.002	-0.002	-0.001	0	0	0	0	0	-0.001	0.001	0	0	0	0.007	0	0.004	-0.001	0.036	0.032	0.008	-0.001	-0.013	0.013	0.019	0.015	0.022	0.014	0.001	0	0.007	0.019	-0.021	0.005	0.017	0.009	0.017	-0.011	0.005	-0.003	-0.006	0.006	-0.007	0.008	-0.003	-0.002	-0.001	-0.002	0	-0.001	0	0	0	0	0	-0.002	0	0.003	0.004	0.001	-0.003	0.006	-0.002	0.002	0	0	-0.001	-0.001	0	0	0.008	0.021	-0.009	0.005	0.042	0.02	0.028	-0.066	0.002	0.011	0.005	-0.004	NA	0.013	0.026	0.117	-0.005	0.002	0.013	-0.003	0.016	0.011	0	-0.001	-0.007	-0.009	-0.002	-0.001	0.013	-0.009	0.002	-0.004	0.02	0.014	-0.004	0	0	0	-0.006	0.009	-0.001	0.012	0.004	-0.012	0.002	-0.008	0	-0.004	0	0	0	0	0	-0.001	0	0	0	0.001	0	0.002	0.004	0.001	0.004	-0.001	-0.002	0.002	0.001	0.002	0.002	0.017	0.062	0.013	0.007	0.001	0.053	-0.01	0.003	0.008	0.007	0.025	-0.008	0.009	-0.003	-0.01	0.025	0.014	-0.002	0.004	0.009	0.007	-0.002	0.002	0.021	-0.006	0	-0.001	-0.003	0.006	0	0	-0.006	-0.003	0	0	0	0	0	-0.002	0.001	-0.001	0	0.003	-0.001	0	0	0.003	-0.002	0.002	-0.001	0.002	0.001	-0.002	0.002	-0.003	-0.002	0.001	0.001	0.004	-0.002	0	-0.001	-0.001	0	0	0	0	-0.002	0	-0.001	0.001	0.001	0	0.001	0	-0.001	0	0.001	0	-0.002	0.001	0	0.001	0	0	0	0.001	NA	0.009	0.008	-0.008	0	0.004	0.039	-0.002	-0.002	0.005	-0.005	0.026	-0.01	0.017	-0.013	-0.011	0.001	0.002	-0.001	0.004	0.01	-0.004	-0.002	0.004	0.015	-0.004	0.018	-0.004	-0.008	-0.003	0	0.001	0.003	0.001	0.004	-0.003	0	0	0.001	0	0.001	0	0	0	0	-0.001	0	0	0.001	0.003	-0.002	0.013	0.003	0.014	0.001	0.037	-0.001	0.002	0.014	0.066	0.008	0.045	0.058	0.059	0.031	0.005	0.067	-0.011	-0.02	-0.01	-0.01	NA	0.028	0.034	0.039	0.056	0.003	0.05	-0.007	-0.01	-0.013	-0.001	0.011	-0.015	0	-0.004	-0.001	0	0	0.002	0.001	0.014	0.016	-0.011	-0.002	0	0.001	-0.003	0.004	-0.004	0	0.021	0.022	0.017	-0.006	0.003	NA	0.028	0.179	0.102	0.16	-0.143	0.022	0.05	0.046	0.047	0.162	0.17	0.189	-0.02	-0.152	0.059	-0.07	-0.035	0.003	0.023	0.054	-0.038	-0.039	NA	0.033	-0.024	-0.008	-0.012	0.003	0.026	0.004	-0.014	-0.008	NA	NA	0.003	0.018	0.031	0.014	0.029	0.051	0.045	0.054	0.051	0.024	0.067	0.008	0.065	0.114	0.029	0.054	-0.032	0.091	0.008	-0.003	0.088	0.044	0.037	0.037	0.053	-0.01	-0.006	0.002	-0.022	0	0.027	0.02	0.001	0	-0.008	-0.005	0.001	0.002	-0.003	-0.004	-0.002	0	0	0	-0.001	0.003	0	-0.004	0	0	0	0	0	0	0.001	0.004	-0.002	0.007	0	-0.003	0.003	0.016	-0.012	0	0.001	-0.014	0	0	-0.004	-0.002	0	0	0.003	-0.001	-0.007	0	-0.002	0.002	0.006	0.011	-0.013	0.003	0	0.007	0.057	-0.179	0.002	0.014	0.025	-0.022	-0.005	0.046	-0.024	-0.005	0.011	-0.002	-0.007	0	0	0	0.006	0.006	-0.004	-0.002	0	-0.001	0	0.002	0	0.002	NA	0	0	0	0	0	0	0	0	0	0.001	0	0	0	0	0	0	0	0.001	0	0	0	0	0	0	0	0	0	0	0	0	0	0	0	0	0	0	0	0	0	0	0	0	0	0	0	0	0	0	0	0.001	0	0.001	0	0	-0.001	0	0	0	0	0	0	0	0	0	0	0	0	0	0	0	0	0	0	0	0.006	-0.001	0	0.004	0.005	-0.002	-0.001	-0.003	-0.002	0.004	-0.001	0	0	0	0	0.002	0	-0.003	0	0.001	-0.001	0.001	0	0.001	0	0	0.001	-0.001	0.001	0	0	0	0	0	0	0	0	0	0	0	0	0	0	0	0	0	0.001	0	0	0	0	0	0	0	0	0	0.002	-0.001	0	0.001	0	0	-0.003	0.001	0.007	0.004	-0.002	NA	0.01	0.004	0.023	-0.006	-0.005	-0.001	-0.001	0.001	0	0	0	-0.001	-0.001	0	0	-0.001	0	0	0	0.002	0	-0.001	0	0	0	0.001	-0.002	0	-0.001	0	0	0	0	0	0.001	0	0	0	0	0	0	0	0	0	0	0	0.001	0	0.001	0	-0.001	0	0	0.001	0.001	0	0.005	0.015	0.002	0.001	-0.004	0.015	-0.002	-0.001	0.002	0	0.001	0	-0.001	0.004	-0.003	0.004	-0.001	0	0.001	0.004	0.001	0.003	0	0.008	0	0.002	-0.001	-0.001	-0.002	-0.002	0.001	-0.002	-0.001	0	0	0	0	0	-0.001	0.001	-0.001	0	0	-0.001	0	0	0	-0.002	0	-0.001	0.001	0.002	-0.001	0	0	-0.001	0	0	0.002	-0.001	0	0	0	0	0	0	0	0	0	0	0	0	0	0	0	0	0	0	0	0	-0.001	0	0	0	0	0	0	0.003	NA	0.001	-0.003	0.001	0.002	0.027	-0.002	-0.001	0.002	-0.006	0.008	-0.009	0.005	-0.002	-0.007	0.001	0.003	-0.001	0.003	-0.001	-0.002	0	0.001	0.005	-0.001	0.002	-0.001	-0.002	-0.001	0	0	0	0	0.001	0	0	0	0.001	0	0	0	0	0	0	0	0	0	0.001	0.002	-0.001	0.004	0	0.024	-0.001	0.016	0.001	-0.003	0.006	0.022	-0.013	0.017	0.022	0.014	-0.002	-0.001	0.025	-0.007	0.003	-0.009	-0.005	NA	0.008	0.003	0.005	0.011	0.002	0.022	-0.009	-0.005	-0.007	-0.001	0.003	-0.004	-0.002	-0.001	0	0	0	0	0	0.003	0.001	-0.003	0	0	0	0.001	-0.002	0.002	0.002	0.002	0	-0.01	0	0	-0.003	0.002	0.029	0.032	0.053	0.004	0	0.01	-0.009	0.035	0.103	-0.023	0.039	-0.021	-0.012	NA	0.024	-0.003	0.01	0.011	0.03	-0.005	-0.039	NA	0.045	-0.001	-0.011	-0.048	0.055	0.004	0.011	-0.03	0.007	0.01	0.053	-0.006	-0.004	0.02	-0.001	-0.004	0.014	0.022	0.019	0.005	-0.007	0.008	-0.006	0.002	0.025	0	0.008	-0.009	0.021	0.006	-0.005	0.001	0.011	0.003	0.002	0.009	-0.003	-0.003	-0.001	-0.002	0	0.003	0.002	0	-0.001	-0.003	-0.001	0.001	0.001	0	0.001	0.001	0	0	0	0	-0.001	0	0.001	0	0	0	0	0	0	0	-0.001	0	0	0	0	0	0	0.001	0	0	0	0	0	0.001	0	0	0	-0.001	0.001	-0.001	0	0	0	0	-0.003	0	-0.002	0	0	0.002	-0.007	-0.002	0.001	0	-0.001	0.002	0.003	-0.001	0	-0.001	0	0	0	0	0	0	0	0	0	0	0	0	0	0	0	NA	0	0.004	0.002	-0.002	-0.001	0.001	0.02	-0.001	0.033	0.058	-0.003	0.006	0.038	-0.015	0.039	-0.024	-0.016	0.003	0	0	-0.002	0	0.001	0	0	0	0	0.001	0	-0.006	0.005	-0.007	0.002	0	-0.002	-0.001	0	0.002	-0.003	-0.005	0.001	0.001	-0.001	0	0.001	-0.001	-0.003	0	0	-0.004	0	0.007	-0.004	-0.001	-0.004	0	-0.001	0	-0.005	0.002	-0.002	-0.049	-0.002	-0.001	0	0	0	0	0.003	-0.002	0	0	0	-0.002	0.012	0.001	0.001	0.007	0.02	-0.006	-0.002	-0.001	0.001	0.019	-0.007	-0.002	0	0	0	0.003	0.002	-0.006	0.007	0.017	-0.001	0.028	0.017	0.015	0	0.002	0.045	0.007	0.046	-0.006	0.005	-0.007	-0.021	-0.01	0.007	-0.001	0.002	0.002	-0.001	0.002	0.004	0.004	-0.003	0.018	0.003	0.003	0.019	-0.002	-0.006	0.001	-0.008	-0.004	-0.001	0	0	0.002	0.011	-0.008	0	0.004	0	0.003	-0.008	0.001	0.019	0.026	-0.012	NA	0.054	-0.004	0.05	-0.009	0.012	0.003	-0.003	0.015	0.002	-0.005	0	-0.002	-0.005	0	0	-0.002	0	0	0	0.003	0.001	-0.004	0	0	0	0.002	-0.003	0	-0.002	0.001	-0.001	0	0	-0.001	0.002	0	0	0	0	0	0	0	0	0	0.001	0.001	0.023	-0.001	0.014	0.055	-0.012	-0.001	0.007	0.016	0.014	0.094	0.036	0.052	0.036	0.077	-0.027	0.099	0.039	0.004	0.018	0.073	0.102	0.022	-0.001	0.06	-0.028	0.08	0.038	0.094	0.042	0.063	0.038	0.027	-0.007	0.124	-0.028	0.006	-0.013	0.004	0.048	-0.013	0.003	-0.008	-0.006	0.008	0.048	0.035	0.107	0.077	-0.051	0.109	-0.026	0.231	0.293	-0.425	0.161	0.345	1.841	0.693	-0.854	0.013	0.329	0.402	-0.012	0.206	0.083	0.025	-0.081	0.056	0.103	-0.038	-0.012	0	-0.02	0	0	0	-0.002	-0.002	0.014	-0.004	0.004	-0.002	-0.002	-0.006	-0.007	-0.005	0	0	0	0.001	0	0	0.002	0.001	0.007	0.006	0.015	0.108	-0.044	0.094	-0.011	0.131	0.02	0.292	0.398	0.567	0.209	0.11	0.226	0.516	0.216	0.407	-0.154	0.063	0.196	0.106	0.365	0.132	-0.009	0.531	0.075	0.113	-0.067	0.217	-0.098	-0.01	-0.053	-0.006	0.035	0.028	0.004	0.062	0.009	-0.008	-0.004	-0.011	0.002	-0.009	0	0	0	0.002	0.003	0.004	0.001	0.032	0.045	-0.004	0.081	-0.001	0.346	-0.126	0.133	0.017	0.059	0.068	0.156	0.046	0.306	0.14	0.166	0.081	-0.18	0.085	-0.024	0.082	-0.063	-0.049	NA	0.093	0.042	-0.006	0.112	0.011	0.021	-0.003	0.002	-0.022	-0.005	0.012	-0.01	-0.001	-0.004	0	-0.001	0	0.002	-0.001	0.004	0.006	-0.006	-0.001	0	0	0.001	-0.001	0.001	0	0	0.001	-0.001	0	0	NA	0	0.036	0.022	0.038	0.028	0.003	0.016	-0.018	0.053	0.132	-0.042	0.066	-0.023	NA	0.062	0.024	-0.002	-0.002	0.032	0.113	-0.024	-0.022	NA	0.03	-0.008	0.035	-0.017	0.019	0.02	0.017	-0.005	0.023	0.02	0.052	0.097	0.032	0.094	0.01	-0.003	0.03	0.053	0.093	0.022	-0.017	0.048	0.016	0.033	0.068	0.048	0.057	-0.051	0.066	0.01	-0.026	0.009	0.059	0.032	0.012	0.037	0.018	-0.012	-0.008	-0.003	0.002	0.022	0.016	0.007	0.025	-0.013	-0.003	0.012	0.001	-0.011	-0.001	0.001	0	0	0	-0.001	-0.002	0.001	0.001	0	0.001	0.005	0.011	-0.007	0.002	-0.002	-0.007	0.006	0.028	-0.006	-0.006	0.005	0.005	-0.004	0	-0.001	-0.003	0	0	0.003	-0.002	0	0	-0.001	0.002	-0.004	-0.001	-0.001	0	0	-0.001	0	-0.001	0	0	0.008	-0.007	-0.003	0.007	0.006	-0.004	0.004	0.021	-0.009	-0.001	0.004	0.003	-0.007	0	0	0	0.012	0.031	0.023	-0.008	-0.001	0.011	-0.007	-0.011	0.023	-0.034
ILE A:35	0.267	0.46	0.22	-0.076	0.014	0.294	0.931	-0.915	-4.367		-7.032	-11.201	-21.882	-14.945	0.1	-1.006	0.116	3.008	0.865	0.347	0.332	0.06	0.431	0.003	0.235	0.177	-0.004	0.01	0.026	0.004	0.195	-0.071	0.015	0.02	0.073	0.012	-0.003	0.035	-0.011	-0.017	0.03	-0.011	-0.009	-0.005	0.004	-0.01	-0.006	-0.001	0	0.003	-0.002	0.027	0.022	0.016	-0.013	-0.011	0.017	0.009	-0.052	0.019	-0.002	-0.009	-0.004	-0.003	0.003	0.001	0.003	0	-0.001	0.002	0.005	0.015	0.015	0.044	0.118	0.094	0.003	0.084	0.15	0.096	-0.006	-0.047	0.082	0.098	0.205	-0.007	-0.041	0.016	-0.003	0.303	0.483	-0.127	-0.056	-0.381	-1.172	-0.053	0.676	-0.301	0.262	0.287	-0.221	0.264	0.776	0.402	1.037	0.312	-0.084	0.107	-0.031	-0.023	0.071	0.064	-0.019	0.12	0.089	0.113	0.134	0.256	0.249	0.074	0.216	0.025	-0.127	0.189	0.018	0.3	0.035	0.1	0.116	0.322	0.388	0.126	0.12	0.18	0.04	0.089	-0.037	0.084	0.21	0.088	-0.066	NA	-0.361	0.169	0.289	0.313	0.126	0.119	0.065	0.175	0.107	0.043	0.178	0.125	0.016	-0.065	-0.013	0.068	-0.033	0.016	-0.02	0.206	0.225	0.003	0.102	-0.02	-0.006	0.008	0.067	-0.021	0.107	0.102	-0.05	0.102	0.044	0.012	-0.028	-0.003	0.008	-0.019	0.018	0.022	-0.01	0.02	0.017	0.05	0.025	0.071	0.149	0.076	0.03	0.124	0.166	0.193	0.012	0.003	0.325	-0.022	-0.239	-0.101	-0.135	-1.479	-0.502	-0.289	-1.014	-8.708	-1.532	0.366	-5.983	-7.484	-2.615	0.98	-1.149	0.503	0.731	0.99	0.608	0.346	0.213	0.349	0.004	0.314	-0.05	0.134	0.021	0.001	0.099	0.056	0.008	-0.019	-0.019	0.004	0.033	0.041	0.047	0.029	-0.07	0.122	-0.057	0.023	0.08	-0.055	-0.041	0.027	0.205	-0.004	-0.102	-0.113	0.28	0.247	0.001	-0.002	0.107	0.009	0.081	0.427	0.102	0.032	0.025	0.12	-0.051	-0.003	0	0.001	-0.004	0.001	0.007	0.001	-0.002	-0.007	-0.003	-0.006	0	0.004	0	-0.003	0	0.003	-0.003	0	-0.002	0	0.002	0.015	0.004	0.061	0.126	0.012	-0.045	0.062	0.039	0.355	0.276	0.097	0.231	-0.073	0.341	0.496	0.195	0.512	-0.308	-0.038	0.257	-0.205	0.443	-0.467	-3.777	0.554	0.258	-2.992	-20.867	0.661	0.519	-3.401	0.301	0.2	0.366	0.253	0.147	0.182	0.112	0.054	0.031	-0.007	0.021	-0.019	-0.003	-0.003	0.005	0.024	-0.004	0.013	0.047	0.231	0.398	0.139	0.431	-0.168	0.639	-0.347	0.15	-0.001	0.302	0.306	0.01	-0.025	-0.086	0.331	0.816	0.304	-0.225	0.301	-0.019	0.367	0.219	0.127	0.446	0.133	0.2	0.007	0.148	0.099	0.072	-0.03	0.017	-0.018	-0.013	0.021	-0.02	-0.005	-0.005	0.001	-0.001	0	0.011	0	0.023	0.031	0	-0.004	-0.001	0.001	0	0	0	0	0.014	0.013	-0.01	0.004	0.01	0.101	0.081	0.151	0.069	0.104	0.097	-0.013	0.04	0.101	0.149	0.169	0.131	0.227	0.257	0.091	0.161	0.028	-0.011	0.011	0.228	0.179	0.102	-0.185	0.074	0.199	-0.001	-0.018	-0.018	0.09	0.054	0.006	-0.038	0.093	0.025	0.165	0.083	0.273	0.211	0.141	0.132	-0.202	0.13	-0.16	0.119	0.527	0.421	0.304	1.602	0.305	0.278	0.413	-0.013	0.347	0.051	0.498	0.182	0.089	0.348	0.119	0.188	0.188	0.147	0.06	-0.032	0.029	0.169	0.063	0.054	0.058	-0.047	-0.009	0.038	0.039	-0.04	-0.01	0.002	0.003	0	0.01	-0.001	0.015	0.021	-0.021	-0.003	0.016	0.054	0.019	0.017	0.174	0.065	0.07	0.181	0.213	0.032	-0.006	0.212	0.171	-0.033	0.055	0.117	-0.043	-0.007	0.007	0.018	-0.026	0.001	0.002	0.003	0.031	-0.015	-0.003	-0.016	0.006	0.002	0.001	-0.008	0	-0.001	0.021	0.094	0.028	0.014	0.078	0.144	-0.003	0.23	0.164	0.031	0.081	-0.168	0.448	0.153	0.252	0.335	-0.073	0.482	0.526	0.388	0.322	0.205	0.097	0.457	0.01	0.942	-1.03	NA	0	0	0	0	0	0	-0.001	0	0.003	0.007	0.001	0.001	0.009	-0.002	0.003	0.006	-0.004	-0.008	0	0	0	0	0	0	0	0	0	0	0	0.001	0	-0.001	0	0	0	0	0	0	-0.001	0.001	0	0	0	0	0	0	0.001	0	0	0.001	0	0.002	0	0.001	-0.002	0	0.005	0	-0.007	0.002	-0.004	-0.003	-0.001	-0.001	0	0	0	0	-0.001	0.001	0.001	0	0.001	0.012	0.002	0.008	0	0.049	0.042	0.021	0.003	-0.017	0.026	0.044	0.034	0.044	0.022	0.007	0.006	0.028	0.037	-0.028	0.008	0.026	0.014	0.029	-0.011	0.007	-0.002	-0.008	0.01	-0.008	0.014	-0.005	-0.004	-0.002	-0.003	-0.001	-0.001	0	0	0	0	0.001	-0.002	0.001	0.003	0.008	0.003	-0.004	0.013	-0.003	0.002	0.001	0.001	-0.002	-0.002	0	0	0.017	0.036	-0.006	0.013	0.067	0.026	0.046	-0.084	0.006	0.016	0.008	-0.007	NA	0.018	0.039	0.15	0.009	0.007	0.024	-0.002	0.024	0.019	0.001	0	-0.008	-0.013	-0.004	-0.002	0.022	-0.016	0.007	-0.007	0.04	0.025	-0.011	0	0	0	-0.005	0.011	-0.002	0.019	0.009	-0.018	0.006	-0.013	0	-0.005	0	-0.001	0	0	0.001	-0.001	0	0	0	0.001	0	0.004	0.006	0.002	0.007	0	-0.001	0.005	0.002	0.004	0.005	0.026	0.083	0.018	0.012	0.003	0.066	-0.01	0.005	0.012	0.01	0.031	-0.008	0.008	-0.002	-0.012	0.03	0.016	-0.002	0.005	0.011	0.007	-0.002	0.002	0.021	-0.006	0	-0.001	-0.004	0.006	0	0	-0.005	-0.003	0	0.001	0	0	0	-0.002	0.001	-0.001	0	0.003	-0.001	0	0	0.004	-0.002	0.003	-0.002	0.003	0.001	-0.003	0.003	-0.003	-0.002	0.001	0.002	0.004	-0.002	0	-0.001	-0.001	0	0	0	0	-0.002	0	-0.001	0.001	0.001	0	0.001	0	0	0	0.001	0	-0.001	0.001	0	0	0	0	0	0.001	NA	0.008	0.008	-0.007	0.001	0.004	0.039	-0.001	-0.001	0.006	-0.004	0.027	-0.008	0.019	-0.013	-0.013	0.002	0.003	-0.002	0.006	0.014	-0.005	-0.002	0.006	0.02	-0.006	0.024	-0.003	-0.009	-0.005	0	0.001	0.005	0.001	0.008	-0.004	0	0	0	0	0.001	0	0	0	0	-0.001	0	0	0.002	0.005	-0.001	0.018	0.004	0.021	0.002	0.047	-0.001	0.004	0.018	0.07	0.01	0.047	0.064	0.079	0.027	0.005	0.07	-0.011	-0.018	-0.008	-0.01	NA	0.027	0.033	0.033	0.05	0.004	0.045	-0.007	-0.009	-0.011	-0.001	0.008	-0.012	0	-0.003	-0.001	0	0	0.002	0.001	0.011	0.014	-0.009	-0.002	0	0.001	-0.002	0.002	-0.003	0	0.017	0.019	0.015	-0.005	0.003	NA	0.026	0.173	0.094	0.158	-0.159	0.02	0.049	0.052	0.042	0.155	0.164	0.191	-0.013	-0.136	0.058	-0.067	-0.034	0.009	0.031	0.07	-0.038	-0.047	NA	0.05	-0.022	-0.01	-0.017	0.007	0.035	0.008	-0.021	-0.011	NA	NA	0.007	0.028	0.039	0.028	0.039	0.056	0.043	0.06	0.064	0.052	0.085	0.015	0.083	0.127	0.033	0.067	-0.028	0.098	0.004	0.003	0.102	0.043	0.04	0.04	0.052	-0.008	-0.004	0.003	-0.022	0	0.027	0.019	0.001	0	-0.008	-0.004	0.001	0.002	-0.003	-0.003	-0.002	0	0	0.001	-0.001	0.002	0	-0.003	0	0	0	0.001	0	0	0.001	0.003	-0.001	0.008	0	-0.003	0.004	0.018	-0.012	-0.001	0.002	-0.016	0	0	-0.002	-0.002	0	0	0.003	0	-0.007	0	-0.002	0.002	0.006	0.01	-0.012	0.001	0	0.01	0.061	-0.2	0.001	0.017	0.034	-0.024	0	0.053	-0.026	-0.006	0.013	0	-0.01	-0.001	0	0	0.008	0.008	-0.004	-0.003	-0.001	-0.001	0	0.002	0	0.002	NA	0	0	0	0	0	0	0	0	0	0.001	0	0	0	-0.001	0.001	0	-0.001	0.001	0	0	0	0	0	0	0	0	0	0	0	0	0	0	0	0	0	0	0	0	0	0	0	0	0	0	0	0	0	0	0	0	0	0.001	0	0	-0.001	0	0	0	0	0	0	0	0	0	0	0	0	0	0	0	0	0	0	0	0.005	-0.001	0	0.003	0.004	-0.002	-0.001	-0.003	-0.002	0.003	0	0	0	0	0	0.002	0	-0.002	0	0.001	-0.001	0.001	0.001	0.001	0	0	0.001	-0.001	0.001	-0.001	0	0	0	0	0	0	0	0	0	0	0	0	0	0	0	0	0.001	0	0	0	0	0	0	0	0	0	0.001	-0.001	0	0.001	0	-0.001	-0.002	0.001	0.006	0.004	-0.002	NA	0.009	0.003	0.018	-0.005	-0.004	-0.001	-0.001	0.001	0	0	0	-0.001	0	0	0	-0.001	0	0	0	0.002	0	-0.001	0	0	0	0.001	-0.002	0	-0.001	0	0	0	0	0	0.001	0	0	0	0	0	0	0	0	0	0	0	0.001	0	0.001	0	-0.001	0	0	0.001	0.001	0	0.005	0.014	0.002	0.002	-0.004	0.014	-0.002	-0.001	0.002	0.001	0.001	0.001	-0.001	0.005	-0.003	0.005	-0.001	0	0.001	0.005	0.002	0.004	0	0.01	0	0.003	-0.001	0	-0.002	-0.003	0.001	-0.003	-0.001	0	0.001	0	0	0	-0.002	0.003	-0.001	0.001	0.001	-0.002	0	0	0.002	-0.003	0	-0.001	0.001	0.003	-0.001	0.001	0	-0.001	0	0.001	0.002	-0.001	0	0	0	0	0	0	0	0	0	0	0	0	0	0	0	0	0	0	0	0	-0.001	0	0	0	0	0	0	0.004	NA	0.003	-0.005	0.002	0.003	0.033	0	0.001	0.003	-0.007	0.011	-0.009	0.006	-0.002	-0.009	0.001	0.003	-0.002	0.004	0	-0.003	0	0.001	0.005	-0.002	0.002	-0.001	-0.002	-0.001	0	0	0	0	0.001	0	0	0	0	0	0	0	0	0	0	0	0	0	0.001	0.002	-0.001	0.004	0	0.025	-0.001	0.016	0.001	-0.002	0.006	0.022	-0.011	0.018	0.023	0.017	-0.006	0	0.027	-0.007	0.006	-0.01	-0.006	NA	0.011	0.005	0.007	0.015	0.003	0.025	-0.009	-0.006	-0.009	-0.001	0.005	-0.006	-0.003	-0.002	-0.001	0	0	0	0	0.004	0.002	-0.004	0	0	0	0.001	-0.002	0.002	0.002	0.003	0.001	-0.01	0	0	-0.004	0.002	0.03	0.033	0.051	0.004	0.001	0.013	-0.008	0.034	0.101	-0.018	0.038	-0.017	-0.012	NA	0.025	-0.002	0.01	0.011	0.028	-0.004	-0.038	NA	0.039	-0.002	-0.009	-0.039	0.043	0.003	0.008	-0.023	0.006	0.009	0.048	-0.004	-0.003	0.019	0	-0.004	0.012	0.02	0.018	0.005	-0.005	0.009	-0.005	0.002	0.024	0.001	0.008	-0.009	0.021	0.006	-0.005	0.002	0.012	0.004	0.003	0.01	-0.003	-0.003	-0.001	-0.002	0	0.004	0.002	0	0	-0.003	-0.001	0.001	0.001	-0.001	0.001	0.001	0	0	0	0	-0.001	0	0.001	0	0	0	0	0	0	0	-0.001	0	0.001	0	0	0	0.001	0.001	0	0	0	0	0	0.001	0	0	0	-0.001	0.001	-0.001	0	-0.001	0	0	-0.002	0	-0.002	0	0	0.003	-0.007	-0.002	0.001	0	-0.001	0.002	0.003	-0.002	0	-0.001	0	0	0	0	0	0	0	0	0	0	0	0	0	0	0	NA	0	0.002	0.001	-0.001	0	0.001	0.014	-0.002	0.017	0.034	-0.002	0.003	0.024	-0.01	0.025	-0.017	-0.01	0.003	0	0	-0.001	0	0	0	0	0	0	0	0	-0.005	0.003	-0.004	0.001	0	-0.001	0	0	0.002	-0.003	-0.004	0.002	0.001	-0.001	0	0.001	-0.001	-0.003	0	0	-0.003	-0.001	0.008	-0.004	-0.001	-0.003	0	-0.001	0.001	-0.006	0.002	-0.003	-0.05	-0.002	-0.001	0	0	0	0	0.002	-0.002	0	0	0	-0.002	0.012	0.001	0.001	0.007	0.019	-0.005	-0.002	-0.002	0.001	0.018	-0.006	-0.002	0	0	0	0.003	0.002	-0.004	0.005	0.011	-0.001	0.02	0.012	0.011	0	0	0.031	0.004	0.036	-0.006	0.002	-0.005	-0.016	-0.007	0.006	0	0.002	0.002	-0.001	0.001	0.004	0.003	-0.003	0.013	0.002	0.003	0.014	-0.002	-0.005	0.001	-0.006	-0.002	-0.001	0	0	0.001	0.008	-0.006	0	0.004	0	0.003	-0.007	0.001	0.019	0.025	-0.012	NA	0.046	-0.003	0.044	-0.008	0.01	0.003	-0.003	0.012	0.002	-0.004	0	-0.002	-0.004	0	0	-0.002	0	0	0	0.003	0	-0.003	0	0	0	0.002	-0.002	0	-0.002	0.001	-0.001	0	0	-0.001	0.002	0	0	0	0	0	0	0	0	0	0.001	0.001	0.02	-0.001	0.012	0.048	-0.011	-0.001	0.007	0.015	0.012	0.078	0.027	0.041	0.025	0.056	-0.022	0.075	0.026	-0.003	0.01	0.052	0.07	0.009	-0.003	0.031	-0.032	0.055	0.018	0.048	0.019	0.037	0.026	0.008	-0.005	0.081	-0.019	-0.001	-0.011	-0.001	0.026	-0.011	0.001	-0.007	-0.004	0.003	0.023	0.008	0.046	0.031	-0.044	0.105	-0.034	0.145	0.303	-0.222	0.037	0.37	0.99	0.385	-0.927	-0.128	0.2	0.281	-0.131	0.127	0.01	-0.02	-0.067	0.019	0.056	-0.037	-0.006	-0.006	-0.013	0	0	0	0	-0.001	0.005	-0.002	0	-0.003	-0.003	-0.003	-0.003	-0.001	0	0	0	0.001	0	0	0.001	0	0.003	0.001	0.009	0.079	-0.027	0.055	-0.036	0.052	0.02	0.277	0.286	0.364	0.142	0.05	0.245	0.324	0.142	0.228	-0.106	0.039	0.108	0.031	0.263	0.097	-0.027	0.36	0.039	0.083	-0.065	0.163	-0.094	-0.018	-0.04	-0.003	0.028	0.025	0.005	0.057	0.009	-0.007	-0.003	-0.01	0.002	-0.007	0	0	0	0.002	0.004	0.005	0.001	0.031	0.039	-0.003	0.075	0	0.318	-0.116	0.114	0.018	0.038	0.053	0.132	0.028	0.265	0.108	0.136	0.071	-0.134	0.064	-0.022	0.045	-0.062	-0.035	NA	0.069	0.025	-0.007	0.079	-0.001	0.014	-0.004	-0.002	-0.016	-0.003	0.008	-0.007	-0.001	-0.003	0	0	0	0.001	-0.001	0.002	0.003	-0.004	0	0	0	0.001	-0.001	0.001	0	0	0	0	0	0	NA	0	0.025	0.016	0.03	0.021	0.002	0.013	-0.014	0.041	0.107	-0.034	0.054	-0.02	NA	0.055	0.02	0	0.002	0.034	0.114	-0.011	-0.014	NA	0.034	-0.001	0.046	-0.02	0.022	0.018	0.022	-0.004	0.027	0.029	0.061	0.101	0.034	0.087	0.01	-0.005	0.025	0.046	0.08	0.015	-0.015	0.038	0.008	0.024	0.053	0.034	0.039	-0.038	0.048	0.008	-0.02	0.006	0.041	0.02	0.007	0.025	0.009	-0.011	-0.006	-0.003	0.001	0.013	0.009	0.003	0.014	-0.008	-0.002	0.007	0	-0.006	0	0.001	0	0	0	0	-0.002	0	0.002	0	0	0.002	0.005	-0.003	0	-0.001	-0.005	0.004	0.015	-0.003	-0.002	0.002	0.002	-0.001	0	-0.001	-0.002	0	0	0.002	-0.001	0	0	-0.001	0.002	-0.002	0	0	0	0	-0.001	0	-0.001	0	0	0.006	-0.005	-0.002	0.004	0.004	-0.002	0.003	0.013	-0.006	-0.001	0.001	0.001	-0.004	0	0	0	0.005	0.016	0.011	-0.005	-0.001	0.006	-0.005	-0.007	0.004	-0.017
ASN A:36	0.365	0.498	0.229	-0.11	0.028	0.372	1.262	3.583	-18.918	-7.032		-19.443	-9.135	-17.013	-20.006	-1.398	-0.082	0.049	-0.376	0.227	-0.056	0	0.474	-0.033	0.177	0.133	-0.012	0.012	0.009	-0.021	0.107	-0.069	0	0.003	0.014	-0.003	-0.004	0.009	-0.007	-0.008	0.001	-0.007	-0.001	0	0	-0.001	0	0	0	-0.003	0	-0.001	-0.001	0	-0.005	-0.001	-0.001	-0.001	0	-0.002	0	0	0	0	0	0	0	0	0	0.002	0	0	0.001	0.01	0.02	0.013	-0.008	0.015	0.048	0.011	-0.008	-0.005	0.012	0.002	0.016	-0.01	0	-0.001	0.002	0.006	0.08	-0.022	-0.023	-0.245	0.12	0.04	0.408	-0.016	0.179	0.285	0.257	0.379	0.329	0.327	0.631	0.032	-0.043	0.01	-0.027	-0.012	0.011	0.008	-0.007	0.039	0.041	0.066	0.073	0.134	0.193	0.044	0.133	0.055	-0.088	0.103	0.031	0.209	-0.003	0.043	0.051	0.167	0.198	0.018	0.013	0.07	0.009	0.01	-0.018	-0.001	0.004	0.008	-0.008	NA	0.079	0.043	0.122	0.071	0.053	0.034	0.028	0.095	0.012	0.007	0.056	0.033	-0.024	-0.026	-0.006	0.025	-0.01	0.001	0.002	0.054	0.084	0.04	0.045	-0.016	-0.005	-0.017	0.032	-0.004	0.042	0.035	-0.027	0.034	0.017	-0.002	-0.022	-0.003	-0.003	-0.008	0.004	0.005	-0.005	0.004	0.001	0.005	0.006	0.007	0.038	0.033	0.026	0.048	0.073	0.058	0	0.013	0.043	0.132	0.153	0.133	0.151	0.351	-0.003	0.033	0.084	-0.285	-0.425	0.021	-0.948	-7.053	0.838	-0.142	-0.141	-0.417	0.222	0.078	0.073	0.077	0.02	0.026	-0.01	0.049	0.001	0.004	-0.035	-0.008	-0.002	-0.018	-0.008	-0.01	-0.001	-0.001	-0.005	-0.005	-0.008	-0.009	-0.007	-0.008	-0.007	-0.008	-0.012	0.014	0.002	-0.009	0.004	-0.032	0.041	-0.01	0.034	-0.011	-0.071	0.131	-0.029	-0.031	-0.03	-0.034	-0.016	-0.03	-0.017	-0.019	-0.028	0	0	-0.001	0	-0.002	-0.003	-0.001	-0.004	-0.001	0	-0.003	0	0.003	0	0	0	-0.001	0.002	0	0.002	0	-0.001	-0.003	-0.001	-0.011	0.017	-0.007	-0.022	-0.013	0.001	0.114	-0.004	-0.06	0.022	0.025	0.12	0.022	0.123	0.167	-0.038	0.098	0.305	0.165	0.212	0.299	0.206	-0.134	0.017	0.207	-1.057	0.274	0.216	0.44	-0.274	-0.028	0.068	0.101	0.032	0.004	-0.003	0.007	-0.006	-0.012	0	-0.012	0.001	0	-0.001	-0.004	0	-0.002	-0.008	0.016	0.071	-0.03	-0.002	0.024	0.099	0.151	0.132	-0.053	0.001	0.113	-0.007	-0.028	0.129	0.059	-0.144	0.025	0.001	0.031	-0.018	0.006	-0.05	0.008	-0.082	0.035	0.04	-0.021	-0.004	-0.019	-0.006	-0.007	-0.007	-0.006	0	-0.002	0.002	0.006	0	0	0	0	-0.002	0	-0.002	0	-0.002	0	0	0	-0.006	0.006	-0.009	-0.006	-0.001	-0.002	-0.001	0	0	-0.01	0.014	0.037	0.005	0.005	0.016	-0.011	-0.015	-0.012	0.03	0.063	-0.018	0.057	-0.005	-0.069	0.005	-0.006	-0.03	0.002	-0.033	0.023	-0.04	-0.002	-0.041	-0.006	-0.016	-0.001	0.001	-0.003	0.021	-0.006	-0.003	0.001	-0.03	-0.019	-0.019	-0.021	0.034	0.022	0.066	0.038	0.09	0.112	0.069	-0.023	0.043	0.041	-0.083	0.024	0.035	0.037	0.052	0.059	0.039	0.035	0.005	0.067	0.074	0.032	0.027	0	0.002	-0.023	-0.006	0	0.023	0	-0.003	-0.001	-0.001	-0.005	-0.007	0.001	-0.004	-0.004	-0.002	0	0	0	0	0.007	0	-0.012	0	-0.002	-0.003	0.022	-0.002	0.017	0.008	0.031	0.017	0.055	0.006	-0.016	0.053	0.029	-0.044	0.002	0.004	-0.025	-0.001	0.001	-0.014	-0.003	0	0	0.007	-0.009	-0.004	0	-0.003	-0.001	0	0.011	0.001	0.012	-0.001	0	0.015	0.023	0.026	0.019	0.035	-0.004	0.027	0.049	0.013	0.025	0.02	0.036	0.057	0.071	0.08	-0.024	0.146	0.093	-0.021	0.131	-0.009	0.02	0.032	-0.101	0.18	-0.455	NA	0	0	0	0	0	0	-0.005	0	0	0	0	0.007	0	0	-0.008	0	0	-0.012	0	0	0	0	0	0	0	0	0	0	0	0.004	0	0	0	0	0	0	0	0	0	0.005	0	0	0	0	0	0	0.005	0	0	0.005	0	0	0	0	0	0	0	0	0.001	-0.001	0	0	0	0	0	0	0	0	-0.005	0.005	0	0	0	0.007	0	0	0	0.002	0.003	-0.001	0	0	-0.002	-0.018	-0.003	0	0.001	-0.002	-0.001	-0.023	-0.001	-0.002	0	-0.001	0.014	-0.001	-0.013	-0.001	-0.001	0	-0.001	0	-0.01	0	0	0	0	0	-0.006	0	0	0	0	0	-0.007	0	0.007	0	0	-0.007	-0.009	0	0.008	0	0	0	0	0	0	-0.001	0.001	-0.002	-0.001	0.001	-0.002	0.021	-0.005	-0.002	-0.002	-0.002	0.001	NA	0.011	0	0.014	-0.007	-0.002	0	-0.001	0.001	0	0	-0.001	-0.001	0	0	0	0.014	-0.001	0	-0.001	-0.017	0.001	0.015	0	0	0	-0.015	0.021	0	0.014	0	-0.002	-0.001	-0.001	0	-0.011	0	0	0	0	0	0	0	0	0	0	0	-0.007	0.007	0	0	0	0	0	0	0	0	-0.001	0.001	-0.001	-0.001	0	0	-0.001	-0.001	-0.001	-0.001	-0.001	-0.001	0.011	-0.001	0.001	-0.001	-0.002	0	-0.001	-0.001	-0.001	0	0	-0.001	0	0	0	0.006	-0.001	0	0	0	0	0	0	0	0	0	0	0	0	0	0	0	0	0	-0.004	0	0	0	0	0	0	0	0	0	0.004	0	0	0	0	0	0	0	0	0	0	0	0	-0.003	0.003	0.003	0	0.002	0	-0.002	0	0.002	0	-0.003	0.002	0	0.001	0	0	0	0.003	NA	-0.001	-0.001	0.001	-0.003	0	-0.003	0	0	-0.001	0	-0.002	0	-0.002	0.001	0.007	0	0	0	-0.001	-0.001	0.001	-0.006	0	-0.001	0.008	-0.002	0.008	0.001	0	0	0	0	0.007	-0.001	0	0	0	0.004	0	0.004	0	0	0	0	0	0	0	0	-0.001	0	-0.002	0	-0.002	0	-0.003	0	-0.001	-0.002	0.002	0.006	0	-0.001	-0.023	0.002	-0.001	-0.002	0	-0.001	-0.001	0	NA	-0.003	-0.002	0.005	-0.003	-0.002	-0.002	-0.002	0	0	0	-0.001	0.001	0.003	0	0	0	0	0	0	-0.001	-0.001	0	0	0	0	-0.003	0.004	-0.005	-0.003	-0.001	-0.001	-0.002	0.001	0	NA	-0.001	0.016	0.008	0.028	0.026	-0.004	-0.007	-0.018	0.013	0.042	-0.003	0.028	-0.024	-0.022	0.003	-0.012	0.001	-0.003	-0.004	-0.007	0.001	0.014	NA	-0.008	-0.002	0.002	0.002	-0.001	0.006	-0.001	0.002	0.001	NA	NA	-0.001	-0.003	-0.003	-0.004	-0.001	0.003	0.006	0.002	0.002	-0.01	-0.007	-0.005	-0.012	-0.01	-0.003	0	0.011	0.004	0.004	-0.003	0.001	0.003	0	0	0.001	-0.002	-0.002	-0.002	0	0	-0.001	-0.001	-0.001	-0.001	0.006	0	-0.004	0	0	-0.003	-0.003	0	0	0	0	0.005	0	-0.005	0	0	0	0	0	0	0	0.005	-0.006	0	0	0	0	0	-0.006	0	0	0	0	0	-0.006	0	0	0	0.004	-0.005	0	0	0	0	0	0.007	0	0.007	-0.001	0	0.005	-0.005	0.013	-0.001	-0.002	-0.001	-0.012	0.002	-0.001	0	0.009	-0.001	0	0	0	0	-0.001	-0.001	0	0	0	0	0	0.005	0	0.006	NA	0	0	0	0	0	0	-0.003	0	0	0	0	0.002	0	0	-0.002	0	0	-0.002	0	0	0	0	0	0	0	0	0	0	0	0.002	0	0	0	0	0	0	0	0	0	0.001	0	0	0	0	0	0	0.001	0	0	0.002	0	0	0	0	0	0	0	0	0	0	0	0	0	0	0	0	0	0	-0.001	0.001	0	0	0	0	-0.001	0	0	-0.001	-0.001	0	0	0	0	0	0	0	0	0	0	0	0	0.001	0	0	0.002	0	-0.001	0	0	0	0	0	-0.002	0	0	0	0	0	-0.002	0	0	0	0	0	-0.001	0	0.001	0	0	-0.001	-0.001	0	0.001	0	0	0	0	0	0	0	0	0	0	0	0	0.001	0	0	-0.001	-0.001	0	NA	0	-0.001	-0.003	0.001	0.001	0	0	0	0	0	0	0	0	0	0	0	0	0	0	0	0	0	0	0	0	0	0	0	0	0	0	0	0	0	0	0	0	0	0	0	0	0	0	0	0	0	-0.002	0.001	0	0	0	0	0	0	0	0	-0.001	-0.002	0	0	0.001	-0.002	0	0	0	0	0	0	0.002	-0.001	0	-0.001	0	0	0	-0.001	0	-0.001	0	-0.002	0	0	0	0.003	0	0	0	0	0	0	0	0	0	0	0	0	0	0	0	0	0	0	-0.008	0	0	0	0	0	0	0	0	0	0.004	0	0	0	0	0	0	0	0	0	0	0	0	-0.004	0.003	0.004	0	0.003	0	-0.004	0	0.003	0	-0.003	0.003	0	0.004	0	0	0	0.005	-0.006	NA	0	0.001	-0.007	0	-0.003	0	0	0	0.001	-0.002	0.001	-0.001	0	0.006	0	-0.001	0	-0.001	0	0	-0.004	0	-0.001	0.003	0	0.003	0	0	0	0	0	0.002	0	0	0	0	0.002	0	0.002	0	0	0	0	0	0	0	0	0	0	-0.001	0	-0.003	0	-0.002	0	0	-0.001	-0.003	0.006	-0.002	-0.003	-0.007	0.001	0	-0.004	0.001	-0.001	0.001	0.001	NA	-0.002	-0.001	0.002	-0.002	-0.001	-0.003	0.001	0.001	0.001	0	-0.001	0.001	0.004	0	0	0	0	0	0	-0.001	0	0.001	0	0	0	-0.001	0	0	0	-0.001	0	0.002	0	0	0.002	0	-0.005	-0.004	-0.006	-0.001	0	-0.003	0	-0.004	-0.005	-0.004	-0.007	0.001	0.003	NA	-0.005	0.001	-0.002	-0.002	-0.005	0	0.013	NA	-0.007	-0.002	0.001	0.003	-0.005	0.002	-0.001	0.003	-0.001	-0.002	-0.006	0	0	-0.003	-0.001	0.001	-0.002	-0.003	-0.002	-0.001	0.001	-0.002	0	-0.002	-0.006	0	-0.001	0.003	-0.004	-0.001	0.001	0	-0.002	-0.001	0	-0.002	0.001	0.001	0	0	0	-0.001	0	0	0	0.002	0	-0.003	0	0	-0.003	-0.002	0	0	0	0	0.002	0	-0.001	0	0	0	0	0	0	0	0.002	-0.002	0	0	0	0	0	-0.001	0	0	0	0	0	-0.001	0	0	0	0.001	-0.001	0	0	0	0	0	0	0	0	0	0	0	0.001	0	0	0	0	0	-0.001	0	0	0.001	0	0	0	0	0	0	0	0	0	0	0	0	0.002	0	0.003	NA	0	-0.001	-0.001	0	0	0.001	0.015	0	-0.006	-0.009	0.001	-0.011	-0.006	0.003	0.002	0.003	0.003	0.005	0	0	0	0	0	0	0	0	0	0	0	-0.008	-0.001	0.001	0	0	0.001	0	0	0	0.001	-0.004	0	0	0	0	0	0	-0.002	0	0	-0.003	0	-0.002	0.001	0	0.001	0	0	0	0.001	0	0.001	0.006	0	0	0	0	0	0	0.002	-0.001	0	0	0	-0.001	-0.003	0	0	-0.002	-0.003	0.001	0	0	0	-0.003	0.001	0.001	0	0	0	0	0	0.001	-0.002	-0.004	-0.004	-0.005	0.001	-0.003	-0.001	-0.001	-0.008	-0.004	0	0	-0.002	0.001	0.004	0.002	0.011	0	0	0	0.001	-0.001	0.003	-0.001	-0.003	-0.003	-0.001	0.004	0	0	-0.005	0	0.002	0.001	0	0	0	-0.001	-0.002	0.001	0	-0.001	0	-0.001	0.001	0	-0.005	-0.005	0.003	NA	-0.013	-0.001	-0.007	-0.001	-0.002	-0.001	0.001	-0.003	-0.001	0.001	0	0	0.001	0	0	-0.001	0	0	0	0.001	0	-0.002	0	0	0	0.001	-0.001	0	-0.001	0	0	0	0	0	0.001	0	0	0	0	0	0	0	0	0	0	-0.001	0	-0.004	-0.003	-0.007	0	-0.001	-0.002	-0.004	-0.003	-0.007	-0.006	-0.008	-0.01	-0.009	0.002	-0.012	-0.006	-0.004	-0.004	-0.008	-0.008	-0.006	-0.006	-0.013	-0.002	-0.006	-0.009	-0.013	-0.006	-0.008	-0.001	-0.005	0.001	-0.008	0	-0.002	0	-0.003	-0.004	0.001	0	0	0.001	-0.001	-0.004	-0.005	-0.008	-0.008	-0.004	0.018	-0.012	0.007	0.108	-0.006	-0.026	0.119	0.063	-0.066	-0.33	-0.095	-0.007	0.025	-0.078	-0.008	-0.029	-0.017	-0.017	-0.007	-0.004	-0.001	0.002	-0.001	0.002	0	0	0	0	0	-0.002	0.003	-0.006	-0.003	0	-0.005	0.001	0.005	0	-0.003	0	0.003	-0.001	0	0	0	-0.001	-0.002	-0.004	-0.006	0.004	-0.012	-0.015	-0.018	0.001	0.084	0.006	-0.044	-0.01	-0.026	0.104	-0.069	-0.015	-0.044	-0.101	-0.015	-0.034	-0.032	-0.009	-0.002	-0.016	-0.016	-0.04	0.001	-0.028	-0.018	-0.044	-0.012	0.006	0.001	-0.008	-0.007	-0.008	-0.006	-0.006	0.001	0	-0.007	0	-0.008	0	0	0	-0.001	-0.001	-0.002	0	-0.008	-0.011	-0.003	-0.018	0.002	-0.003	0.004	-0.01	-0.011	-0.015	-0.005	-0.014	-0.023	-0.002	-0.012	-0.029	0.024	0.021	-0.012	0.001	-0.02	-0.009	0.006	NA	-0.01	-0.007	-0.001	-0.008	-0.005	-0.003	0	-0.001	0.002	0.001	-0.002	0.001	0.002	0	0	0	0	0	0	-0.001	-0.001	0.001	0	0	0	0.001	0	0	0	0	0	0	0	0	NA	0	-0.005	-0.003	-0.004	-0.003	0	-0.003	0.002	-0.006	-0.01	-0.002	-0.008	0.003	NA	-0.011	-0.006	-0.001	-0.001	-0.008	-0.019	-0.01	0.009	NA	-0.006	-0.005	-0.008	0.003	-0.004	0.001	-0.004	0	-0.005	-0.008	-0.006	-0.015	-0.014	-0.011	-0.009	-0.002	-0.004	-0.003	0.008	-0.007	-0.003	-0.009	-0.006	-0.003	-0.01	-0.007	-0.008	0.005	-0.008	0	0.003	-0.002	-0.006	-0.004	-0.002	-0.004	-0.002	0.001	0.001	0	0	-0.003	-0.002	-0.001	-0.003	-0.001	0	0	0	0.001	0.001	0.003	0	0	0	0	-0.003	0	0.003	0	0	-0.001	-0.001	0.001	0	0	-0.004	0.006	-0.004	0.001	0.001	-0.001	-0.001	0.003	0	0	0.001	0	0	0.003	0	0	0	-0.001	0.001	0.001	0	0	0	0	0	0	-0.001	0	0	-0.001	0	-0.001	-0.001	-0.001	0	0.001	-0.004	0.001	0	-0.005	-0.001	0.001	0	0	0	-0.002	-0.005	-0.004	0.001	0	-0.002	0	-0.008	-0.004	-0.008
ASP A:37	-11.89	-2.148	-0.116	0.508	0.191	-2.093	-5.751	-31.599	-63.875	-11.201	-19.443		-5.154	-7.148	-20.461	-17.337	-1.13	-1.352	-2.352	-0.964	-3.953	0.21	-1.115	0.158	0.369	0.273	0.081	-0.048	0.049	0.796	0.18	0.086	0.045	0.036	0.134	0.032	0.006	0.013	-0.007	0.525	0.03	-0.001	-0.013	-0.024	0	-0.013	0.399	-0.01	-0.004	0.472	0.001	0.028	0.034	0.029	0.007	-0.009	0.027	0.017	-0.066	0.014	-0.006	-0.008	-0.004	0.001	0.011	0.001	0.004	0.009	-0.391	0.383	0.016	0.03	0.026	0.486	0.1	0.1	0.031	0.061	0.069	0.085	0.011	-0.04	0.058	-0.468	0.12	-0.002	-0.019	0.012	-0.011	-0.401	0.195	-0.06	-0.157	-0.625	0.123	-1.047	-3.092	-0.848	-0.057	-1.014	-6.106	0.243	-0.771	-0.087	0.684	0.685	0.144	0.429	-0.694	-0.016	0.073	0.086	-0.003	0.147	-0.522	0.055	0.707	0.132	-0.116	-0.836	-0.776	-0.193	0.511	0.051	-0.206	-0.531	0.496	0.11	0.057	-0.048	-0.184	0.207	0.065	0.025	0.01	0.706	0.011	0.052	0.109	0.045	-0.027	NA	0.434	0.094	0.043	0.175	0.025	0.048	0.008	-0.031	0.117	0.036	0.136	0.133	0.1	-0.035	-0.003	0.544	-0.01	0.034	-0.042	-0.418	0.071	0.695	0.021	0.054	-0.008	-0.548	0.605	-0.002	0.615	0.072	0.015	0.076	0.033	0.045	-0.499	0.035	0.063	-0.019	0.033	0.052	-0.002	0.033	0.042	0.063	0.028	0.091	-0.482	0.65	-0.01	0.071	0.094	0.127	0.001	-0.021	0.204	-0.133	-0.648	-0.437	-0.308	-1.399	0.018	-0.048	-0.243	-0.632	-0.21	0.41	-0.711	-0.155	1.217	0.048	0.51	-0.075	0.188	0.077	0.027	0.043	0.017	0.016	-0.017	0.045	-0.029	0.009	-0.009	0.508	0.009	-0.011	-0.006	-0.013	-0.017	-0.002	0.01	0.004	0.01	0	-0.008	0.026	-0.012	0.006	0.012	-0.001	0.007	0.003	-0.445	-0.003	-0.027	-0.043	0.054	0.033	-0.031	0.044	0.011	-0.01	0.639	-0.013	0.001	-0.014	-0.025	0.001	-0.021	0.003	-0.01	-0.009	-0.012	-0.007	-0.003	-0.388	0.426	0.392	-0.002	0.378	-0.003	-0.345	0.001	0.37	-0.001	-0.389	0.357	-0.007	0.319	-0.003	0.002	0.007	0.418	-0.367	0.038	0.003	-0.008	-0.397	0.011	0.089	0.06	0.016	0.047	0.007	0.108	0.121	0.064	0.142	0.732	0.023	0.113	0.12	0.081	-0.448	-0.294	-0.781	-0.243	-1.933	-1.045	-0.122	1.446	-1.358	0.939	0.326	0.297	0.107	0.788	0.19	0.135	0.041	0.086	0.593	0.032	0.579	-0.02	-0.021	0.017	0.028	-0.005	0.001	0.039	0.152	0.259	0.114	0.236	-0.065	0.216	-0.176	0.036	0.028	0.093	0.087	0.027	0.655	-0.056	0.074	-0.443	0.059	-0.076	0.064	-0.01	0.061	0.017	0.024	-0.418	0.034	0.033	0.473	0.024	-0.006	0.012	-0.014	-0.005	-0.012	-0.008	0.01	-0.006	0.347	0	0	-0.003	-0.001	-0.002	0.007	0.005	0.011	0.004	0	-0.003	-0.001	-0.342	0.314	-0.336	-0.296	0.007	-0.003	-0.003	0	0.006	-0.333	0.026	0.039	0.029	0.033	0.031	0.001	0.009	0.034	0.039	0.05	0.042	0.06	0.072	0.023	0.05	0.012	-0.003	0.02	0.063	0.051	0.041	0.447	-0.426	0.09	0.018	-0.006	-0.006	0.054	0.539	0.006	-0.022	0.063	0.038	0.105	0.051	0.144	0.088	0.077	0.064	-0.109	-0.004	-0.069	0.031	0.251	0.133	0.095	-0.491	-0.538	0.043	0.017	0.849	0.061	-0.014	0.068	0.045	0.005	0.041	0.024	0.036	0.023	0.019	0.008	-0.016	-0.004	0.033	0.019	0.004	0.007	0.441	-0.008	-0.389	0.003	-0.014	-0.359	-0.39	-0.006	-0.002	0.006	0.005	0.447	0.003	-0.477	0.003	0.001	0.003	0.012	0.004	0.027	0.009	0.581	-0.65	0.034	0.01	-0.013	0.028	0.035	-0.489	-0.001	0.03	-0.008	-0.01	0.012	-0.456	-0.008	0.005	0	0.359	-0.347	-0.008	0.002	-0.005	0.003	0.004	0.379	0.003	0.389	-0.008	0.013	0.036	0.486	0.513	0.03	0.045	0.02	-0.461	0.037	0.032	0.039	0.74	0.062	0.082	0.062	0.053	0.038	0.062	0.043	0.025	0.02	0.005	0.018	0.013	0.829	0.088	1.176	NA	0.001	0.001	-0.001	-0.001	0.003	-0.002	-0.264	-0.001	0.004	0.006	0.001	0.293	0.007	0.002	-0.29	0.005	-0.001	-0.378	0.001	-0.002	0.005	0	0.001	0.001	-0.001	0.001	0.001	0	0.002	0.23	0.001	0.001	-0.001	0	0.001	0.002	0	0.002	0.001	0.243	0	0	0.003	0.001	-0.001	-0.001	0.249	-0.001	0	0.251	-0.001	0.001	0	0.001	0	-0.002	0	-0.004	-0.001	-0.004	-0.005	-0.001	-0.003	0	0	0.003	-0.002	0.004	-0.25	0.266	0.006	0.003	0.002	0.316	0.005	0.012	0.003	0.023	0.02	0.014	0.01	0	0.014	-0.414	0.017	0.019	-0.004	-0.003	0.004	-0.449	0.022	-0.016	0.001	0.009	0.406	0.011	-0.356	-0.001	-0.005	-0.004	0.002	-0.008	-0.323	-0.005	-0.008	-0.004	-0.006	-0.002	-0.276	-0.002	0	0	0.002	-0.001	-0.279	0.003	0.283	0.007	0.005	-0.271	-0.296	0.002	0.285	0.002	0.002	0.002	0.003	0.001	0.003	0.007	0.021	-0.001	0	0.03	-0.005	0.543	-0.03	-0.001	0.008	0.003	-0.005	NA	0.385	0.013	0.049	0.007	0.003	0.005	-0.004	0.009	0.003	-0.003	0	-0.005	-0.009	-0.005	-0.003	0.396	-0.003	0.009	-0.004	-0.414	0.018	0.394	0.002	0.004	0.006	-0.397	0.461	0	0.381	0.002	-0.013	-0.003	-0.011	-0.003	-0.344	-0.003	-0.004	-0.002	0.002	0.002	-0.005	0.003	-0.004	-0.001	0.004	-0.002	-0.292	0.296	0.003	0.006	0.002	-0.001	0.005	0.002	0.006	0.004	0.016	0.034	0.013	0.006	0.001	0.028	-0.002	0.003	-0.001	0.008	0.016	-0.006	0.382	0	-0.005	0.016	0.008	0	0.003	0.007	0.003	0.001	0	0.013	-0.006	-0.001	-0.002	0.354	0.005	0.002	-0.001	-0.005	-0.005	-0.002	0.003	0.004	-0.002	-0.002	-0.003	0.005	-0.001	0	0.001	0	0.002	-0.002	-0.284	-0.002	0	0.001	0.003	0.003	-0.002	0.002	-0.002	-0.001	0.267	0.004	0.003	-0.002	-0.001	-0.001	-0.002	0.003	0	-0.002	0.002	-0.002	-0.002	-0.283	0.254	0.27	-0.001	0.241	0	-0.23	-0.001	0.264	0.001	-0.267	0.278	-0.006	0.282	0.002	-0.002	0.004	0.299	NA	0.002	0.003	-0.006	-0.302	0.004	0.025	0.001	0.004	0.004	-0.001	0.015	-0.003	0.011	-0.007	0.293	0	0.002	-0.002	0	0.006	-0.003	-0.294	0.006	0.009	0.297	0.011	0.321	-0.004	-0.005	0	0	0.006	0.295	0.003	-0.001	-0.001	0.001	0.245	-0.001	0.234	-0.004	0.002	0	-0.001	0	0	0.001	0.004	0.003	0.003	0.003	0.003	0.012	0.003	0.021	0.003	0.003	0.01	0.03	0.416	0.027	0.029	-0.398	0.014	0.005	0.033	-0.004	-0.005	-0.003	-0.007	NA	0.013	0.02	0.468	0.032	0.006	0.029	-0.001	-0.003	-0.008	-0.001	0.008	-0.015	0.374	-0.007	-0.005	0.001	-0.001	0.003	0.004	0.013	0.02	-0.002	-0.006	-0.005	0.001	-0.325	0.346	-0.41	-0.356	0.028	0.029	0.014	0.003	0.007	NA	0.027	0.103	0.06	0.077	0.39	0.015	0.031	0.039	0.016	0.048	0.073	0.069	0.002	-0.056	0.019	-0.027	-0.019	-0.01	0.017	0.024	-0.013	0.404	NA	0.013	-0.011	-0.003	-0.013	-0.005	0.365	-0.006	-0.011	-0.01	NA	NA	0	0.015	0.013	0.022	0.018	0.017	0.012	0.029	0.028	0.03	0.039	0.014	-0.38	-0.487	0.023	0.035	0.445	0.047	-0.001	0.015	0.073	0.017	0.023	0.023	0.029	-0.003	-0.001	0.002	-0.021	-0.002	0.018	0.008	-0.001	-0.001	0.323	-0.007	-0.313	-0.002	-0.007	-0.324	-0.283	-0.004	-0.001	-0.001	0.002	0.293	-0.002	-0.298	-0.002	-0.001	-0.003	0.002	0.001	0.002	0.004	0.296	-0.286	0.009	0.004	0	0.006	0.017	-0.344	0	0.005	-0.009	0	-0.008	-0.311	-0.005	0.003	0.003	0.3	-0.333	-0.005	0.001	-0.002	0.005	0.007	0.451	-0.004	0.376	-0.005	0.006	0.037	0.366	0.452	0.011	0.022	-0.019	-0.411	0.029	-0.019	-0.008	0.361	-0.003	-0.012	-0.004	-0.004	-0.003	0.005	0.003	-0.005	-0.005	-0.004	-0.002	0.004	0.28	-0.002	0.295	NA	0	0.001	0.001	0.001	0.003	-0.001	-0.248	0.001	-0.001	0	0.001	0.236	-0.001	-0.001	-0.229	-0.001	-0.001	-0.27	0	-0.002	0.001	0.001	-0.001	0.001	-0.002	0.001	0.001	0	0.001	0.21	0.001	0.001	0.002	0.001	0.001	0	0	0.001	0	0.21	-0.001	0	0.003	0.002	0	0	0.212	0	0.001	0.237	0	0	0	-0.001	-0.001	-0.001	-0.002	-0.002	0.001	-0.003	-0.001	-0.003	-0.003	-0.001	0	0.001	0	0.002	-0.219	0.23	0.003	0.002	0.001	0.239	0.005	0.002	0.002	0.002	0.005	0.001	0.003	0	0.002	-0.273	0.002	-0.001	-0.001	-0.004	0	-0.285	-0.002	-0.001	0	-0.001	0.285	0	-0.243	-0.001	-0.001	-0.001	-0.001	-0.002	-0.266	-0.001	-0.005	-0.002	-0.001	-0.001	-0.238	-0.001	0	0.001	0.001	-0.001	-0.219	0.001	0.214	0.001	0.001	-0.21	-0.224	0.001	0.215	0	-0.001	0	0.001	-0.001	0	0	-0.001	0.001	-0.001	0	-0.002	0.338	-0.006	-0.001	0.006	0.004	0	NA	0.29	-0.001	0.007	-0.005	-0.005	-0.003	-0.002	-0.002	-0.003	-0.003	-0.003	-0.003	-0.002	-0.002	-0.002	0.248	0.001	0.002	-0.002	-0.249	-0.001	0.246	0	0.001	0	-0.223	0.255	0.002	0.231	-0.002	-0.002	-0.003	-0.002	-0.002	-0.218	0	-0.001	0	0	0.002	-0.002	0.001	0	-0.001	0.002	-0.002	-0.251	0.233	0.002	0.002	0.001	0	0.003	0	0.002	0	0.005	0.007	0.002	0.001	-0.003	0.005	-0.001	0	-0.002	0	0.001	0	0.278	0.004	-0.004	0.002	-0.001	0.002	0.001	0.001	0	0.003	0	0.003	-0.002	0.001	-0.001	0.294	-0.001	-0.004	-0.001	-0.001	-0.002	-0.003	0.001	0.003	0.003	-0.001	-0.001	0.007	0	0.001	0.002	0.002	0.002	0	-0.317	-0.003	-0.004	-0.003	-0.002	0.003	-0.001	0	-0.002	-0.002	0.247	-0.002	-0.002	-0.001	-0.002	-0.002	-0.001	0.001	-0.002	-0.001	0.002	0.001	-0.003	-0.272	0.238	0.266	0	0.234	0.001	-0.24	-0.001	0.242	-0.002	-0.243	0.268	-0.004	0.271	0.002	-0.002	0.004	0.291	-0.334	NA	0	-0.003	-0.318	0.002	0.015	0.001	0.003	0.004	-0.002	0.003	-0.004	0.002	-0.002	0.287	-0.001	0.001	-0.004	-0.002	-0.001	-0.002	-0.27	0	0.002	0.254	-0.001	0.285	-0.002	-0.004	0.001	0.001	0.003	0.257	-0.001	-0.001	0	0	0.232	-0.001	0.216	-0.003	0.001	-0.001	0	0	0.003	0.002	0.003	0.006	0	-0.001	0.001	0.013	0.003	0.009	0.002	0.003	0.005	0.009	0.363	0.01	0.009	-0.358	-0.002	0.001	0.008	-0.004	0.002	-0.004	-0.004	NA	0.001	0	0.357	0.004	0.003	0.005	-0.005	-0.002	-0.004	-0.003	-0.001	-0.004	0.331	-0.003	-0.002	-0.001	-0.002	0.002	0.001	-0.002	-0.002	-0.002	-0.001	0	0.001	-0.257	0.245	-0.257	-0.263	0.004	-0.002	-0.001	0.002	0.002	0.001	0.004	0.012	0.01	0.018	0.007	0.003	0.012	0	0.014	0.033	-0.004	0.016	-0.005	-0.006	NA	0.009	-0.002	0.004	0.015	0.017	0	0.41	NA	0.028	-0.005	-0.007	-0.027	0.025	0.335	0.005	-0.017	0.006	0.012	0.029	-0.006	0.004	0.012	-0.002	-0.001	0.003	0.007	0.006	0.002	-0.002	0.002	-0.002	-0.297	-0.333	-0.001	0.003	0.299	0.006	0.001	-0.004	-0.006	0.002	0	-0.001	0.001	-0.002	-0.002	-0.004	-0.003	-0.001	0	-0.002	-0.002	-0.001	0.248	-0.002	-0.269	-0.001	-0.003	-0.269	-0.235	0.001	0	0	0.002	0.227	-0.001	-0.225	0	0	-0.003	0.001	0	0	0	0.23	-0.233	0	0	0	-0.001	0	-0.245	-0.001	-0.001	0	-0.001	0.002	-0.222	-0.002	0.002	0.002	0.221	-0.236	-0.001	-0.001	0	0.003	0.001	0.284	0	0.247	0.005	-0.002	0	0.294	0.26	0.002	-0.001	0	-0.253	0	-0.001	0	0.248	-0.002	-0.001	-0.001	-0.002	0	0	0	0	0.001	-0.001	0.001	-0.001	0.234	0.001	0.254	NA	-0.004	0.005	0.006	0.004	0.005	-0.014	-0.507	0.007	-0.004	0.005	-0.014	0.405	0.002	-0.009	-0.357	-0.011	-0.009	-0.377	-0.006	-0.003	0	0.004	-0.004	0.003	-0.003	-0.004	0.001	-0.003	0.002	0.355	0.001	-0.001	-0.006	-0.002	0	0.002	-0.002	-0.002	-0.001	0.299	-0.003	-0.001	0	0	-0.002	-0.001	0.272	0	0	0.321	0.004	-0.002	-0.001	-0.001	-0.004	-0.003	0	0.004	-0.005	-0.005	-0.002	-0.016	-0.003	-0.002	0.002	-0.002	0.002	0.003	-0.266	0.261	0.004	0.002	0.002	0.265	0.004	0.001	0.003	0.003	0.006	0	0.001	-0.001	0.002	-0.285	0	-0.005	0.003	-0.002	0.004	-0.296	-0.005	0.002	0.004	0.005	0.375	0.009	-0.321	0.004	0.002	0	0.009	0.001	-0.361	-0.002	-0.006	-0.001	-0.006	-0.005	-0.433	-0.001	-0.002	0.001	-0.002	0.002	-0.287	0.002	0.279	0.004	0.001	-0.296	-0.283	0	0.31	0	-0.004	-0.002	0.003	-0.002	-0.002	0.003	-0.001	0.002	-0.002	0	0.003	0.36	-0.005	-0.001	0.008	0.011	0.005	NA	0.389	-0.003	0.01	-0.006	0	-0.003	-0.004	0	-0.003	-0.004	-0.005	-0.004	-0.004	-0.003	-0.003	0.259	0	0	-0.003	-0.26	-0.003	0.29	-0.002	0.001	-0.001	-0.249	0.267	0.003	0.251	0	-0.001	-0.002	-0.001	-0.001	-0.24	0.002	0	-0.001	-0.002	0.003	-0.002	-0.001	0.002	-0.003	0.002	0.001	-0.347	0.306	0.006	0.016	0.001	0.005	0.003	0.004	-0.002	0.027	0.011	0.013	0.002	0.025	-0.004	0.024	0.009	0.004	0.009	0.016	0.026	0.011	0.398	0.017	-0.02	0.026	0.009	0.029	0.014	0.02	0.01	0.01	-0.003	0.043	-0.015	0.002	-0.006	0.406	0.019	-0.013	-0.001	-0.005	0.003	-0.003	0.028	0.029	0.056	0.045	-0.014	0.071	0.005	0.136	0.136	-0.114	0.107	0.185	-0.292	0.325	-0.248	-0.041	0.081	0.156	-0.04	0.056	0.013	-0.007	0.557	-0.003	0.025	-0.025	-0.017	-0.008	-0.014	-0.004	-0.006	0.001	-0.004	-0.001	0.002	-0.42	0.425	0.45	0.005	0.435	-0.002	-0.463	-0.009	0.372	-0.002	-0.383	0.355	0.003	0.37	-0.002	0.008	0	0.461	-0.367	-0.016	0.042	0.004	-0.455	0.01	0.113	0.157	0.214	0.073	0.031	0.068	0.142	0.059	0.081	0.677	0.012	0.032	-0.01	0.061	0.028	-0.017	-0.595	-0.019	0.021	0.481	0.029	0.45	-0.014	-0.022	-0.002	0.01	0.003	0.391	0.019	-0.004	-0.004	0.002	0.396	-0.002	0.374	-0.007	-0.006	0	0	-0.001	0.008	-0.006	0.007	0.002	-0.001	0.017	0.003	0.06	-0.02	0.033	0.001	0.009	0.02	0.035	0.507	0.063	0.041	-0.419	0.019	-0.038	0.027	-0.012	0.02	-0.023	-0.019	NA	0.035	0.013	0.396	0.043	-0.005	0.007	-0.005	-0.003	-0.014	-0.007	0.007	-0.005	0.345	0.001	0	-0.004	-0.003	0.001	0.003	-0.001	-0.001	-0.004	0.002	0	0.001	-0.282	0.247	-0.249	-0.264	0.002	0	0.003	-0.002	0.002	NA	0.003	0.018	0.007	0.02	0.015	0.004	0.004	-0.006	0.022	0.051	-0.011	0.025	-0.004	NA	0.026	0.008	0.005	0.007	0.006	0.025	-0.014	0.484	NA	0.012	-0.001	0.01	-0.005	0.007	0.359	0.01	0.001	0.011	0.005	0.012	0.016	0.01	0.03	0.001	-0.001	0.01	0.017	0.026	0.006	-0.008	0.01	0.002	-0.379	-0.348	0.007	0.016	0.354	0.018	0.002	-0.015	-0.001	0.018	0.01	0.005	0.012	0.004	-0.005	-0.003	-0.004	-0.001	0.009	0.005	0	0.01	0.311	-0.004	-0.351	0	-0.008	-0.32	-0.337	0	-0.001	0.003	0.002	0.303	0.003	-0.298	0.003	0.003	-0.001	-0.001	-0.006	-0.003	-0.006	0.332	-0.382	0.006	-0.005	-0.006	-0.003	-0.001	-0.312	-0.004	-0.004	-0.004	-0.003	0.007	-0.283	-0.003	0.002	0.003	0.265	-0.26	-0.005	-0.002	0.001	0.003	0.003	0.284	0.003	0.266	-0.002	0.001	0.006	0.289	0.286	0.008	0.005	0.002	-0.285	0.009	0.001	0.002	0.338	0.002	0.001	0	-0.002	0.006	0.007	0.013	0.011	0	0.002	0.009	0.012	0.415	0.013	0.475
VAL A:38	-0.08	1.139	0.455	-0.205	-0.051	0.467	2.555	0.253	-15.648	-21.882	-9.135	-5.154		-3.951	-5.962	-20.587	-16.798	8.81	0.889	0.346	-0.51	0.21	0.724	0.039	0.558	0.356	-0.023	0.004	0.05	0.007	0.399	-0.104	0.034	0.054	0.194	0.03	-0.001	0.075	-0.016	-0.046	0.071	-0.01	-0.021	-0.013	0.011	-0.021	-0.019	-0.001	0	0.005	-0.003	0.062	0.056	0.046	-0.014	-0.023	0.044	0.026	-0.133	0.042	-0.003	-0.019	-0.007	-0.008	0.007	0.002	0.007	0	0.002	0	0.012	0.042	0.041	0.092	0.266	0.242	0.047	0.186	0.29	0.242	0.004	-0.099	0.179	0.262	0.46	0.039	-0.113	0.05	-0.008	0.914	1.128	-0.418	-0.312	-0.696	-4.875	-0.936	-0.279	-6.125	-0.036	0.357	-5.979	-3.002	2.348	1.127	2.94	0.814	-0.191	0.338	0.258	-0.037	0.17	0.17	-0.025	0.307	0.206	0.215	0.269	0.546	0.445	0.168	0.49	-0.148	-0.607	0.32	-0.163	0.093	0.327	0.37	0.373	0.45	0.457	0.31	0.297	0.264	-0.003	0.179	-0.053	0.191	0.425	0.157	-0.102	NA	-1.233	0.338	0.5	0.665	0.209	0.252	0.121	0.304	0.298	0.13	0.499	0.381	0.151	-0.115	0.001	0.156	-0.053	0.072	-0.074	0.47	0.523	-0.227	0.236	0.093	0.014	0.053	0.216	-0.071	0.264	0.244	-0.049	0.27	0.119	0.069	-0.025	0.038	0.09	-0.044	0.077	0.072	-0.006	0.07	0.063	0.15	0.049	0.178	0.371	0.116	0.004	0.23	0.342	0.402	-0.03	-0.053	0.684	-0.08	-0.764	-0.421	-0.078	-2.07	-2.74	-0.503	0.039	-3.53	-6.682	1.424	1.559	-0.001	-4.709	1.588	1.516	0.929	0.785	0.886	0.592	0.395	0.162	0.267	0.001	0.34	-0.051	0.116	-0.007	-0.019	0.085	0.026	0.001	-0.032	-0.021	0.001	0.021	0.026	0.03	0.011	-0.065	0.086	-0.051	0.009	0.054	-0.025	-0.031	0.012	0.162	-0.037	-0.087	-0.105	0.241	0.175	-0.074	0.16	0.067	-0.026	0.034	0.224	0.064	-0.017	-0.009	0.067	-0.067	-0.003	0	0	-0.003	-0.003	0	0.001	-0.003	-0.006	-0.002	-0.004	0	0.003	0	-0.003	0	0.003	-0.003	0	-0.002	0	0.001	0.009	0	0.055	0.142	0.001	-0.074	0.036	0.036	0.406	0.227	0.04	0.223	-0.031	0.387	0.457	0.287	0.524	-0.19	0.076	0.651	0.122	0.649	0.241	-0.164	0.859	0.401	-0.383	-7.653	1.012	0.688	-2.61	0.561	0.471	0.767	0.483	0.212	0.394	0.242	0.11	0.081	-0.015	0.043	-0.042	-0.007	-0.007	0.011	0.058	-0.012	0.022	0.103	0.41	0.7	0.273	0.713	-0.248	0.919	-0.291	0.399	-0.008	0.375	0.535	0.074	-0.1	0.007	0.649	1.069	0.362	-0.173	0.422	-0.044	0.39	0.191	0.16	0.439	0.177	0.257	-0.02	0.149	0.079	0.079	-0.044	0.007	-0.027	-0.014	0.021	-0.021	-0.005	-0.004	0	-0.001	0	0.01	0	0.024	0.036	-0.003	-0.004	-0.001	0.001	0	0	0.001	0	0.018	0.016	-0.015	0.005	0.011	0.131	0.114	0.208	0.091	0.145	0.135	-0.027	0.044	0.136	0.212	0.259	0.174	0.35	0.334	0.074	0.237	0.018	-0.047	0.022	0.323	0.269	0.143	-0.271	0.144	0.339	0.009	-0.024	-0.028	0.177	0.083	0.021	-0.067	0.165	0.08	0.277	0.149	0.477	0.376	0.272	0.259	-0.473	0.209	-0.119	0.344	0.983	0.72	0.663	3.683	0.544	0.452	0.886	-0.258	0.525	0.215	0.745	0.247	0.173	0.499	0.17	0.231	0.186	0.158	0.053	-0.051	0.027	0.196	0.065	0.047	0.054	-0.056	-0.015	0.033	0.039	-0.043	-0.008	0.002	0.002	0	0.009	-0.002	0.012	0.018	-0.02	-0.002	0.01	0.037	0.035	0.005	0.132	0.065	0.073	0.154	0.252	0.036	-0.021	0.25	0.205	-0.053	0.073	0.159	-0.059	-0.011	0.008	0.021	-0.03	0.001	0.001	0.003	0.035	-0.02	-0.002	-0.019	0.008	0.004	0	-0.011	-0.002	-0.001	0.03	0.135	0.043	0.012	0.107	0.224	0.002	0.338	0.259	0.069	0.109	-0.19	0.808	0.227	0.343	0.369	-0.038	0.645	0.723	0.616	0.231	0.085	0.192	0.44	-0.094	0.723	-0.327	NA	0	0	0.001	0	0	0	0	0	0.007	0.013	0.002	0	0.019	-0.003	0.01	0.014	-0.006	-0.011	-0.001	0	0.001	0	0	0	0	0	0	0	0	0.001	0.001	-0.002	0	0	0	0	0	0	-0.001	0	0	0	0	0	0	0	0	0	0	0	0	0.003	0	0.001	-0.003	0	0.006	0	-0.01	0.003	-0.004	-0.004	-0.001	-0.001	0	0	0	0	0	0.001	0.001	0	0.001	0.015	0.003	0.013	0	0.069	0.06	0.032	0.003	-0.022	0.038	0.075	0.048	0.072	0.04	0.024	0.024	0.074	0.079	-0.049	0.016	0.051	0.021	0.055	-0.011	0.012	-0.003	-0.013	0.019	-0.013	0.027	-0.008	-0.006	-0.003	-0.006	-0.002	-0.001	0	0	0	0	0.002	-0.001	0.002	0.003	0.015	0.006	-0.004	0.026	-0.005	0.001	0.003	0.003	-0.002	-0.005	0	0	0.037	0.069	-0.005	0.027	0.113	0.041	0.059	-0.133	0.008	0.02	0.01	-0.01	NA	0.023	0.059	0.229	0.021	0.013	0.04	0	0.04	0.03	0.004	0.005	-0.011	-0.021	-0.007	-0.004	0.036	-0.024	0.015	-0.01	0.084	0.053	-0.025	0	-0.001	0	-0.001	0.019	-0.004	0.031	0.017	-0.031	0.015	-0.023	0.001	-0.006	-0.001	-0.001	0	0	0.002	-0.002	0	0	0.001	0.002	0.001	0.008	0.008	0.003	0.01	0.002	-0.001	0.007	0.003	0.007	0.008	0.045	0.134	0.031	0.023	0.008	0.112	-0.014	0.012	0.027	0.02	0.056	-0.009	0.01	-0.001	-0.021	0.06	0.031	-0.001	0.012	0.025	0.012	-0.002	0.005	0.042	-0.011	0.001	0.001	-0.011	0.013	0.002	0.001	-0.01	-0.007	0	0.001	0	0	0	-0.005	0.002	-0.002	0.001	0.005	-0.002	0	0	0.008	-0.003	0.005	-0.003	0.006	0.002	-0.005	0.006	-0.005	-0.004	0	0.004	0.009	-0.004	0	-0.001	-0.003	0	0	0	0	-0.004	0	0	0	0	0	0	0	0	0	0	0	0	0	0	0	0	0	0	0	NA	0.015	0.017	-0.014	0.002	0.008	0.067	-0.001	-0.001	0.01	-0.007	0.044	-0.012	0.034	-0.021	-0.025	0.004	0.007	-0.003	0.011	0.023	-0.009	-0.001	0.01	0.033	-0.012	0.038	-0.006	-0.014	-0.008	0	0.002	0.007	0	0.012	-0.005	0	0	0	0	0	0	0	0	0	-0.002	0	0	0.002	0.007	-0.002	0.026	0.005	0.029	0.004	0.072	-0.002	0.006	0.029	0.108	0.011	0.076	0.109	0.137	0.044	0.013	0.122	-0.017	-0.026	-0.008	-0.016	NA	0.052	0.065	0.061	0.093	0.014	0.091	-0.01	-0.013	-0.018	-0.001	0.018	-0.025	-0.004	-0.006	-0.002	0	0	0.006	0.003	0.03	0.035	-0.015	-0.002	-0.001	0.004	-0.001	0.001	0.003	0.008	0.05	0.054	0.043	-0.012	0.009	NA	0.063	0.338	0.178	0.296	-0.471	0.035	0.101	0.117	0.065	0.246	0.282	0.326	-0.023	-0.221	0.098	-0.112	-0.054	0.01	0.041	0.093	-0.057	-0.063	NA	0.057	-0.033	-0.011	-0.016	0.008	0.04	0.007	-0.022	-0.012	NA	NA	0.008	0.036	0.055	0.04	0.062	0.086	0.064	0.096	0.11	0.098	0.142	0.035	0.162	0.243	0.064	0.133	-0.035	0.183	0.001	0.029	0.231	0.078	0.084	0.09	0.106	-0.009	0.003	0.017	-0.051	0.001	0.062	0.045	0.003	0.004	-0.021	-0.008	0.007	0.006	-0.006	-0.004	-0.001	0	0	0.002	-0.003	0.002	0.001	-0.003	0	0.001	0.001	0.001	-0.001	0	0.004	0.004	0.002	0.02	0.002	-0.008	0.012	0.04	-0.021	-0.001	0.008	-0.034	-0.001	-0.001	0.001	-0.006	0.001	0	0.002	0.008	-0.015	0.001	-0.002	0.008	0.019	0.022	-0.032	-0.007	0.006	0.034	0.139	-0.531	-0.006	0.041	0.092	-0.047	0.016	0.114	-0.049	-0.014	0.023	0.007	-0.025	-0.002	0	0.001	0.022	0.02	-0.008	-0.007	-0.002	-0.003	-0.001	0.001	0	0.001	NA	0	0	0	0	0	0	0.001	0	0	0.001	0	-0.001	0	-0.001	0.001	0	-0.001	0.002	0	0	0	0	0	0	0	0	0	0	0	0	0	0	0	0	0	0	0	0	0	0	0	0	0	0	0	0	0	0	0	0	0	0.001	-0.001	0	-0.001	0	0	0	0	0	0	0	-0.001	0	0	0	0	0	0	-0.001	0	0	0	-0.001	0.007	-0.001	0	0.005	0.006	-0.003	-0.001	-0.004	-0.002	0.004	-0.001	0	0	0	0	0.002	0	-0.003	0	0.001	-0.001	0.002	0.001	0.001	0	0	0.001	-0.001	0.002	-0.001	0	0	0	0	0	0	0	0	0	0	0.001	0	-0.001	0	0	0.001	0.001	0	-0.001	0	0	0	0	0	0	0	0.002	-0.001	0	0.001	0	-0.001	-0.003	0.001	0.008	0.006	-0.002	NA	0.012	0.005	0.025	-0.007	-0.006	-0.001	-0.001	0.001	-0.001	0	0	-0.001	-0.001	0	0	-0.002	0	0	0	0.002	0	-0.002	0	0	0	0.001	-0.002	0	-0.001	0	0	0	0	0	0.001	0	0	0	0	0	0	0	0	0	0	0	0.002	0	0.001	0.001	-0.001	0	0	0.001	0.001	0	0.007	0.019	0.003	0.002	-0.005	0.018	-0.002	-0.002	0.002	0.001	0.002	0.001	-0.002	0.006	-0.004	0.006	-0.001	0	0.001	0.006	0.002	0.005	0	0.011	0.001	0.003	-0.001	-0.001	-0.002	-0.003	0.001	-0.003	-0.001	0	0.001	0	0	0	-0.003	0.003	-0.002	0.001	0.002	-0.003	0	0.001	0.005	-0.005	0	-0.001	0.002	0.004	-0.002	0.001	-0.001	-0.002	-0.001	0.001	0.003	-0.002	0	0	0	0	0	0	0	0	0	0.001	-0.001	-0.001	0	0	0	0	0	0	0	0.001	-0.001	0	-0.001	0	0	0	-0.001	0.006	NA	0.003	-0.005	0.004	0.004	0.043	0	0.002	0.003	-0.01	0.015	-0.013	0.008	-0.003	-0.013	0.001	0.005	-0.002	0.006	-0.001	-0.004	0.001	0.001	0.007	-0.003	0.004	-0.002	-0.003	-0.001	0	0.001	0	-0.001	0.001	0	-0.001	0	0	0	0	0	0	0	0	0	0	0	0.002	0.004	-0.002	0.007	0.001	0.039	-0.002	0.022	0.002	-0.004	0.008	0.03	-0.018	0.024	0.029	0.022	-0.007	-0.002	0.033	-0.009	0.006	-0.013	-0.007	NA	0.012	0.004	0.006	0.016	0.002	0.026	-0.011	-0.006	-0.009	-0.001	0.004	-0.005	-0.003	-0.002	-0.001	0	0	0	0	0.003	0.001	-0.003	0	0	0	0.002	-0.002	0.002	0.002	0.002	0	-0.009	0	0	-0.001	0.001	0.029	0.034	0.053	0.005	0.001	0.009	-0.01	0.04	0.123	-0.028	0.043	-0.023	-0.014	NA	0.031	-0.002	0.016	0.016	0.042	-0.003	-0.061	NA	0.062	0	-0.014	-0.063	0.07	0.004	0.015	-0.04	0.011	0.016	0.086	-0.008	-0.006	0.028	-0.001	-0.005	0.016	0.027	0.024	0.005	-0.009	0.01	-0.007	0.002	0.028	0.001	0.009	-0.011	0.024	0.007	-0.006	0.001	0.013	0.004	0.002	0.011	-0.003	-0.003	-0.001	-0.002	0	0.004	0.002	0	0	-0.004	-0.001	0.002	0.001	-0.001	0.001	0.001	0	0	0	0	-0.001	0	0.001	0	0	0	0	0	0	0	-0.001	0.001	0.001	0	0	0	0.001	0.001	0	0	0	0	0	0.001	0	0	0	-0.001	0.002	-0.001	0	0	0	0	-0.002	0	-0.002	0	0	0.002	-0.006	-0.002	0.001	0	-0.001	0.002	0.003	-0.002	0	-0.001	0	0	0	0	0	0	0	0	0	0	0	0	-0.001	0	-0.001	NA	0	0	0	0	0	0	0.009	-0.003	0.012	0.03	-0.002	0.002	0.021	-0.009	0.021	-0.017	-0.009	0.004	0	0	0	0	0	0	0	0	0	0	0	-0.004	0.001	-0.002	0	0	-0.001	0	0	0.001	-0.001	-0.003	0	0	0	0	0	0	-0.002	0	0	-0.003	0	0.004	-0.004	-0.001	-0.003	0	-0.001	0	-0.004	0.001	-0.002	-0.048	-0.002	0	0	0	0	0	0.002	-0.002	0	0	0	-0.002	0.009	0	0.001	0.005	0.017	-0.005	-0.001	-0.001	0	0.016	-0.006	-0.002	0	0	0	0.003	0.001	-0.003	0.003	0.009	-0.003	0.017	0.008	0.008	-0.002	-0.001	0.023	-0.002	0.031	-0.007	-0.002	-0.006	-0.01	-0.004	0.006	0	0.001	0.001	0	0	0.003	0.001	-0.003	0.009	0	0.002	0.011	-0.002	-0.004	0	-0.005	-0.002	0	0	0	0.001	0.006	-0.006	0	0.003	0	0.001	-0.006	0.001	0.014	0.022	-0.009	NA	0.042	-0.004	0.041	-0.012	0.008	0.002	-0.003	0.01	0.001	-0.003	-0.001	-0.002	-0.003	0	0	-0.002	0	0	0	0.003	0	-0.003	0	0	0	0.002	-0.002	0	-0.002	0.001	-0.001	0	0	0	0.002	0	0	0	0	0	0	0	0	0	0.001	0	0.015	-0.002	0.01	0.041	-0.013	-0.002	0.004	0.009	0.007	0.075	0.024	0.038	0.018	0.054	-0.022	0.076	0.024	-0.007	0.01	0.054	0.072	0.009	-0.002	0.03	-0.04	0.067	0.021	0.057	0.024	0.049	0.036	0.012	-0.006	0.117	-0.025	-0.001	-0.016	0.001	0.043	-0.018	0.003	-0.011	-0.007	0.006	0.039	0.016	0.09	0.056	-0.068	0.151	-0.048	0.251	0.453	-0.372	0.083	0.551	1.707	0.44	-1.107	-0.137	0.258	0.392	-0.164	0.163	0.029	-0.02	-0.09	0.027	0.086	-0.052	-0.009	-0.009	-0.018	0	0	0	-0.001	-0.002	0.008	-0.003	-0.001	-0.006	-0.006	-0.006	-0.006	-0.001	0	-0.002	0	0.002	-0.002	0	-0.001	0.001	0.007	0	0.014	0.145	-0.063	0.086	-0.047	0.115	0.023	0.394	0.408	0.576	0.182	0.058	0.329	0.371	0.166	0.227	-0.172	0.042	0.096	0.004	0.242	0.104	-0.041	0.29	0.01	0.084	-0.077	0.129	-0.111	-0.031	-0.036	-0.003	0.016	0.014	0.001	0.048	-0.002	-0.008	-0.003	-0.006	0	-0.005	0	0	0	0	0.003	0.002	0	0.018	0.022	-0.007	0.055	0.003	0.306	-0.08	0.118	0.011	0.038	0.058	0.149	0.032	0.299	0.129	0.152	0.099	-0.141	0.087	-0.026	0.061	-0.084	-0.047	NA	0.103	0.038	-0.007	0.129	-0.001	0.024	-0.004	-0.001	-0.026	-0.005	0.014	-0.012	-0.004	-0.006	0	-0.001	0	0.002	-0.001	0.004	0.005	-0.006	-0.001	0	0	0.001	-0.001	0.001	0.001	0	0.001	-0.001	0	0	NA	0	0.035	0.025	0.043	0.029	0.003	0.019	-0.023	0.057	0.152	-0.052	0.069	-0.027	NA	0.068	0.02	-0.003	-0.002	0.03	0.114	-0.031	-0.021	NA	0.036	-0.009	0.041	-0.022	0.019	0.022	0.019	-0.006	0.02	0.018	0.059	0.09	0.02	0.088	0.002	-0.009	0.029	0.055	0.102	0.013	-0.021	0.038	0.005	0.026	0.063	0.039	0.045	-0.044	0.061	0.012	-0.026	0.008	0.056	0.025	0.01	0.036	0.012	-0.016	-0.008	-0.004	0.001	0.019	0.014	0.005	0.021	-0.012	-0.003	0.011	0	-0.009	0.001	0.002	0	0	0	0	-0.002	0.001	0.002	0	0	0.002	0.007	-0.004	0	-0.002	-0.006	0.004	0.019	-0.005	-0.003	0.002	0.002	-0.001	0	-0.001	-0.002	0	0	0.002	-0.001	0	0	-0.002	0.002	-0.003	0	0	0	0	-0.002	0	-0.002	0	0	0.007	-0.007	-0.003	0.005	0.004	-0.002	0.003	0.015	-0.007	-0.001	0.001	-0.001	-0.003	0	0	0	0.005	0.018	0.012	-0.005	-0.001	0.007	-0.006	-0.007	0.004	-0.016
ALA A:39	0.226	0.281	-0.004	-0.161	-0.111	-0.057	0.168	1.124	-0.876	-14.945	-17.013	-7.148	-3.951		3.197	-8.479	-16.707	-26.124	-6.213	-0.453	-0.498	-0.02	0.172	-0.009	-0.066	-0.055	-0.03	0.005	-0.015	-0.022	-0.023	-0.079	-0.022	-0.023	-0.06	-0.019	-0.013	-0.009	-0.01	0.008	-0.022	-0.013	0.001	0.004	-0.006	0.002	0.009	0.001	0	-0.004	0	-0.018	-0.016	-0.014	-0.013	0	-0.014	-0.01	0.032	-0.012	0.001	0.003	0.001	0.004	-0.003	-0.001	-0.003	0	-0.003	0.003	-0.004	-0.013	-0.01	-0.004	-0.023	-0.036	-0.028	-0.011	0.026	-0.024	-0.017	0.01	-0.005	-0.026	-0.029	-0.03	0.015	-0.007	0.012	-0.07	-0.032	-0.032	-0.178	-0.557	0.763	-0.206	-1.03	-0.099	0.131	0.072	0.157	0.13	-0.255	0.069	-0.096	-0.169	-0.069	-0.187	-0.255	-0.01	-0.036	-0.039	-0.01	-0.037	-0.006	0.031	0.036	0.032	0.102	-0.026	-0.003	0.03	0.07	0	-0.069	-0.123	0.025	0.024	0.01	0.01	-0.074	0.034	-0.016	0.041	0.043	-0.016	-0.032	-0.028	-0.036	0.003	-0.014	NA	0.379	0.011	0.094	-0.005	0.032	0.001	0.01	0.032	-0.028	-0.01	-0.018	-0.031	-0.056	-0.017	-0.015	0.006	-0.009	-0.012	0.021	0.015	0.019	0.046	0.029	0.013	-0.008	-0.019	0.014	-0.001	0.014	0.006	-0.028	0.008	0.003	-0.014	-0.023	-0.01	-0.02	-0.005	-0.013	-0.011	-0.009	-0.015	-0.018	-0.035	-0.004	-0.036	-0.052	0.033	0.042	0.02	0.027	0.013	0.026	0.046	-0.042	0.161	0.314	0.274	0.25	0.657	-0.086	0.074	0.197	-0.376	-4.258	0.307	1.12	-7.891	-2.073	0.765	0.603	0.376	0.171	0.273	0.226	0.119	0.005	0.037	-0.009	0.077	-0.004	0.009	-0.038	-0.03	-0.002	-0.024	-0.013	-0.015	-0.002	-0.002	-0.006	-0.007	-0.01	-0.009	-0.005	-0.013	-0.003	-0.008	-0.014	0.014	0.004	-0.01	-0.004	-0.023	0.035	-0.001	0.024	-0.016	-0.054	0.099	-0.022	-0.03	-0.022	-0.009	-0.014	-0.031	-0.015	-0.014	-0.029	0	0	-0.001	0	-0.003	-0.004	0.004	-0.007	-0.004	0.001	-0.004	0	0.004	0	-0.004	0	0.004	-0.003	0	-0.002	0	-0.001	-0.006	-0.008	-0.005	0.023	-0.005	-0.029	-0.011	0.001	0.123	-0.004	-0.057	0.034	0.021	0.109	0.032	0.149	0.136	-0.077	0.1	0.326	0.008	0.189	0.448	0.161	-0.074	0.147	0.465	0.625	0.228	0.342	0.31	-0.324	-0.105	-0.069	0.059	0.041	-0.081	-0.064	-0.02	-0.044	-0.005	-0.023	0.015	0.002	-0.001	-0.005	-0.026	0.006	-0.005	-0.039	-0.04	-0.022	-0.058	-0.067	0.035	0.06	0.225	0.17	-0.064	0.009	0.154	0.022	-0.002	0.183	0.198	-0.196	0.06	0.023	0.076	-0.031	0.038	-0.034	0.016	-0.085	0.053	0.065	-0.052	-0.001	-0.02	-0.005	-0.015	-0.013	-0.012	-0.002	-0.005	0.003	0	0.001	-0.001	0.001	0	-0.004	-0.002	-0.005	0.001	-0.006	-0.001	0	-0.001	0.001	0	-0.002	-0.001	-0.004	-0.005	-0.002	-0.002	0.001	-0.004	0.026	0.057	0.009	0.011	0.03	-0.016	-0.028	-0.02	0.052	0.09	-0.015	0.095	0.017	-0.107	0.024	0.007	-0.056	-0.003	-0.06	0.027	-0.072	-0.019	-0.094	-0.039	-0.035	-0.005	0.004	-0.029	0.02	-0.022	-0.001	-0.019	-0.076	-0.064	-0.048	-0.072	0.028	-0.001	0.085	0.105	0.131	0.163	0.116	-0.049	0.107	0.142	0.215	0.087	0.128	0.27	-0.068	0.133	0.126	0.122	0.016	0.119	0.168	0.037	0.047	0.017	0.021	-0.026	-0.007	0.002	0.037	-0.002	-0.004	-0.002	-0.017	-0.01	-0.002	0	-0.006	0.004	0.003	-0.001	0	-0.002	0	-0.004	0	-0.001	0	-0.004	-0.005	0.022	-0.002	0.02	0.016	0.021	0.046	0.086	0.01	-0.015	0.086	0.05	-0.039	0.014	0.03	-0.036	-0.001	0	-0.004	-0.005	0	-0.001	-0.001	-0.004	-0.007	-0.001	-0.007	-0.002	-0.001	0.001	0.001	0.002	-0.001	0	0.027	0.013	0.012	0.032	0.054	-0.002	0.084	0.074	0.012	0.022	-0.126	0.198	-0.072	0.06	0.229	-0.068	0.284	0.355	0.363	0.097	-0.018	0.129	0.222	-0.117	0.262	-0.111	NA	0	0	0	0	0	0	-0.001	0	-0.002	-0.004	-0.001	0.003	-0.004	0.001	-0.006	-0.003	0.001	-0.003	0	0	0	0	0	0	0	0	0	0	0	0.001	0	0.001	0	0	0	0	0	0	0	0.001	0	0	0	0	0	0	0.001	0	0	0.001	0	-0.001	0	0	0.001	0	-0.002	0	0.003	-0.001	0.002	0.001	0	0	0	0	0	0	-0.001	0.001	0	0	0	-0.001	-0.001	-0.003	-0.001	0.002	0.005	-0.006	-0.002	0.001	-0.004	-0.008	-0.003	0	0.008	-0.005	-0.006	-0.019	-0.011	-0.003	-0.002	-0.006	0	-0.006	-0.011	-0.002	-0.003	0	-0.004	-0.001	-0.007	0.001	0.001	0.001	0.002	0.001	-0.001	0	0	0	0	-0.001	-0.002	-0.001	0.002	-0.004	-0.002	-0.002	-0.007	0	0.003	-0.001	-0.001	0	0.002	0	0	-0.006	-0.003	-0.006	-0.005	0.002	-0.002	-0.004	-0.015	-0.005	-0.004	-0.004	0.003	NA	-0.001	-0.003	0.023	-0.016	-0.005	-0.003	-0.002	-0.001	-0.002	-0.001	-0.003	-0.003	0	0.001	0	0.002	-0.001	-0.002	-0.001	-0.008	-0.003	0.006	0	0	0	-0.01	0.009	0	0.005	-0.002	-0.001	-0.003	-0.001	-0.001	-0.004	0	0	0	0	-0.001	0	0	0	0	-0.001	0	-0.004	0	-0.001	-0.003	-0.001	-0.001	-0.003	-0.001	-0.002	-0.002	-0.007	-0.004	-0.005	-0.006	-0.003	-0.004	-0.006	-0.003	-0.007	-0.006	-0.008	-0.003	0.004	-0.006	0.003	-0.011	-0.007	-0.003	-0.004	-0.008	-0.003	-0.001	-0.002	-0.01	0.001	-0.001	-0.002	0.003	-0.005	-0.001	-0.001	0.002	0.002	0	-0.001	0	0	0	0.002	-0.001	0.001	0	-0.002	0.001	0	0	-0.003	0.001	-0.002	0.001	-0.003	-0.001	0.002	-0.003	0.002	0.001	0.001	-0.001	-0.003	0.002	0	0	0.001	0	0	0	0	0.001	0	-0.001	0.001	0.001	0	0.001	0	-0.001	0	0.001	0	-0.001	0.001	0	0	0	0	0	0.001	NA	-0.005	-0.007	0.005	-0.001	-0.003	-0.015	-0.003	-0.001	-0.003	0.001	-0.01	-0.001	-0.008	0.004	0.008	-0.002	-0.003	0.001	-0.004	-0.005	0.002	-0.001	-0.003	-0.005	0.004	-0.008	0	0.002	0.003	0	-0.001	-0.002	0.001	-0.004	0	0	0	0.001	0	0.001	0	0	0	0	0.001	0	0	-0.001	-0.003	0	-0.007	-0.001	-0.01	-0.002	-0.009	-0.001	-0.004	-0.006	0.003	-0.013	-0.003	-0.008	-0.041	0.007	-0.004	-0.012	-0.004	-0.005	-0.006	0.001	NA	-0.012	-0.013	-0.015	-0.018	-0.009	-0.019	-0.006	-0.002	0	-0.002	-0.007	0.008	0.002	0.003	0.001	0	0	-0.003	-0.002	-0.011	-0.009	0.001	0	0	-0.002	-0.002	0.003	-0.007	-0.006	-0.015	-0.017	-0.014	0.004	-0.003	NA	-0.013	-0.011	-0.008	0.015	0.122	-0.011	-0.019	-0.046	0.018	0.05	-0.013	0.035	-0.045	-0.034	0.007	-0.022	-0.002	-0.008	-0.012	-0.017	-0.002	0.009	NA	-0.018	-0.007	0.002	0.004	-0.003	-0.004	-0.003	0.005	0.003	NA	NA	-0.004	-0.011	-0.007	-0.014	-0.006	0.011	0.013	0.002	0	-0.028	-0.018	-0.012	-0.009	-0.002	-0.01	-0.011	-0.013	-0.006	0.013	-0.018	-0.031	0.001	-0.01	-0.012	-0.012	-0.008	-0.009	-0.011	0.009	-0.001	-0.013	-0.011	-0.003	-0.003	0.007	0.001	-0.004	-0.002	0.002	-0.001	-0.002	0	0	-0.001	0.001	0.002	-0.001	-0.002	0	0	0	-0.001	0.001	0	-0.001	0.002	-0.004	-0.005	-0.001	0.003	-0.003	-0.006	0.001	0	-0.002	0.004	0	0	-0.005	0.002	0	0	0.003	-0.007	0.003	0	-0.001	-0.003	-0.006	-0.001	0.008	0.008	-0.003	-0.009	-0.01	0.061	0.008	-0.009	-0.017	0.001	-0.015	-0.01	0	0.002	0.001	-0.006	0.005	0	0	0	-0.006	-0.006	0.001	0.002	0	0.001	0	0.002	0	0.002	NA	0	0	0	0	0	0	0	0	0	-0.001	0	0	0	0	0	0	0	0.001	0	0	0	0	0	0	0	0	0	0	0	0	0	0	0	0	0	0	0	0	0	0	0	0	0	0	0	0	0	0	0	0	0	-0.001	0	0	0.001	0	0	0	0	0	0	0	0	0	0	0	0	0	0	0	0	0	0	-0.001	-0.004	0.001	0	-0.003	-0.003	0.001	0	0.002	0.001	0	0	0	0	0	0	0.001	0	0.002	0	0	-0.001	-0.001	0.001	-0.001	0	0	0	0.001	0	0	0	0	0	0	0	0	0	0	0	0	0	0	0	0	0	0	0	0	0	0	0	0	0	0	0	0	-0.001	0.001	0	-0.001	0	-0.003	0.002	0	-0.004	-0.003	0.001	NA	-0.007	-0.002	-0.01	0.001	0.002	0.001	0.001	-0.001	0	0	0	0	0	0	0	-0.001	0	0	0	0.001	0	-0.001	0	0	0	0.001	-0.001	0	-0.001	0	0	0	0	0	0.001	0	0	0	0	0	0	0	0	0	0	0	-0.001	-0.001	-0.001	0	0.001	0	0	-0.001	-0.001	0	-0.004	-0.008	-0.002	-0.002	0.002	-0.007	0.001	0.001	-0.001	-0.001	-0.001	0	-0.001	-0.003	0.002	-0.003	0	0	-0.001	-0.003	-0.001	-0.002	0	-0.004	0	-0.002	0	-0.002	0	0.001	-0.001	0.001	0.001	0	0	0	0	0	0.001	-0.002	0.001	0	-0.001	0.001	0	0	-0.003	0.002	0	0.001	-0.001	-0.002	0.001	-0.001	0	0.001	0	-0.001	-0.002	0.001	0	0	0	0	0	0	0	0	0	0	0	0	0	0	0	0	0	0	0	0	-0.001	0	0	0	0	0	0	0	NA	-0.002	0.002	-0.002	-0.001	-0.009	-0.003	-0.003	-0.002	0.002	-0.005	0.001	-0.004	0	0.005	-0.001	-0.002	0.001	-0.003	0	0.002	-0.001	-0.001	-0.003	0.001	-0.002	0	0.001	0.001	0	0	0	0	-0.001	0	0	0	0	0	0	0	0	0	0	0	0	0	-0.001	-0.002	0	-0.003	0	-0.013	0	-0.008	-0.001	0.001	-0.004	-0.008	0	-0.005	-0.007	-0.005	0.003	-0.001	-0.009	0.003	-0.004	0.002	0.003	NA	-0.005	-0.002	-0.006	-0.005	-0.002	-0.007	0.002	0.001	0.003	0.001	-0.002	0.002	-0.001	0.001	0	0	0	0	0	-0.002	-0.001	0.002	0	0	0	0.001	-0.002	0.002	0.002	-0.001	0	0.004	0	0	0.003	-0.001	-0.011	-0.006	-0.011	-0.002	-0.001	-0.007	-0.001	-0.008	-0.008	-0.011	-0.014	-0.002	0.005	NA	-0.011	0	-0.005	-0.007	-0.014	-0.002	0.014	NA	-0.023	-0.01	0.001	0.009	-0.017	0.001	-0.006	0.012	-0.004	-0.008	-0.028	-0.001	-0.002	-0.01	-0.003	0.002	-0.007	-0.006	-0.006	-0.003	0.001	-0.005	0	0	-0.008	-0.001	-0.004	0.002	-0.008	-0.002	0.002	-0.001	-0.004	-0.002	-0.001	-0.004	0.001	0.001	0.001	0.001	0	-0.002	-0.001	0	0	0	0.001	0.001	-0.001	0	0.001	0.001	0	0	0	0	-0.001	0	0.001	0	0	0	0	0	0	0	-0.001	0	-0.001	0	0	0	0	0.001	0	0	0	0	0	0.001	0	0	0	-0.001	0.001	0	0	0	0	0	-0.002	0	-0.001	0	0	-0.001	0	-0.002	-0.001	0	0	0.001	-0.002	0.001	0	-0.001	0	0	0	0	0	0	0	0	0	0	0	0	0	0	0	NA	0	-0.002	-0.001	0	0	0	0.008	0	-0.008	-0.014	0.001	-0.01	-0.01	0.004	-0.005	0.005	0.005	0.005	0	0	0.001	0	0	0	0	0	0	0	0	-0.005	-0.002	0.002	0	0	0.001	0	0	-0.001	0.001	-0.003	-0.001	0	0	0	0	0	-0.002	0	0	-0.004	0	-0.003	0.001	0.001	0.001	0	0	-0.001	0.003	-0.001	0.001	0.011	0.001	0	0	0	0	0	0.002	-0.002	0	0	0	-0.002	-0.005	-0.001	-0.001	-0.003	-0.006	0.002	0.001	0.001	-0.001	-0.005	0.002	0.001	0	0	0	0.002	-0.001	0.002	-0.003	-0.006	-0.006	-0.009	-0.001	-0.005	-0.001	-0.001	-0.012	-0.005	-0.003	0.001	-0.002	0.001	0.007	0.003	0.008	0	-0.001	-0.001	0.001	-0.001	0.003	-0.002	-0.003	-0.006	-0.002	0.003	-0.002	0.001	-0.003	-0.001	0.003	0.002	0.001	0	0	-0.001	-0.005	0.003	0	-0.002	0	-0.007	0.004	-0.001	-0.009	-0.007	0.005	NA	-0.02	-0.002	-0.013	-0.002	-0.004	-0.002	0.001	-0.005	-0.001	0.002	0	0.001	0.002	0	0	-0.002	0	0	0	0.001	0	-0.002	0	0	0	0.002	-0.002	0	-0.002	-0.001	0.001	0	0	0	0.002	0	0	0	0	0	0	0	0	0	-0.001	-0.001	-0.001	-0.005	-0.004	-0.012	0	-0.001	-0.003	-0.006	-0.005	-0.011	-0.009	-0.012	-0.012	-0.013	0.003	-0.018	-0.007	-0.006	-0.007	-0.013	-0.014	-0.01	-0.008	-0.02	-0.002	-0.014	-0.016	-0.024	-0.014	-0.019	-0.004	-0.012	0.001	-0.027	0.004	-0.006	0	-0.007	-0.016	0.001	-0.003	0	0.002	-0.003	-0.016	-0.014	-0.037	-0.024	0.004	0.003	-0.009	-0.046	0.047	0.063	-0.062	0.024	-0.279	-0.141	-0.185	-0.068	-0.035	-0.03	-0.065	-0.03	-0.042	-0.024	0.001	-0.016	-0.022	0.003	0.004	-0.002	0.005	0	0	0	0.001	0.001	-0.006	0.003	-0.005	-0.001	0.001	0	0.003	0.004	0	-0.001	0	0.002	-0.001	0	0	-0.001	-0.004	-0.005	-0.007	-0.026	0.017	-0.03	-0.025	-0.059	0.002	0.055	-0.04	-0.115	-0.022	-0.038	0.076	-0.088	-0.03	-0.065	-0.072	-0.018	-0.042	-0.029	-0.016	-0.008	-0.014	-0.031	-0.033	-0.005	-0.019	-0.024	-0.04	-0.013	0.009	0.001	-0.011	-0.01	-0.01	-0.01	-0.008	0.001	0.001	-0.004	-0.001	-0.004	0	0	0	-0.001	-0.001	-0.003	0	-0.01	-0.014	-0.004	-0.02	0.004	-0.001	0.002	-0.013	-0.012	-0.017	-0.007	-0.018	-0.032	-0.002	-0.02	-0.043	0.036	0.027	-0.021	-0.003	-0.038	-0.014	0.01	NA	-0.024	-0.018	-0.01	-0.03	-0.014	-0.011	-0.003	-0.005	0.006	0.002	-0.006	0.005	0.001	0.002	-0.001	0.001	0	-0.001	0	-0.002	-0.003	0.002	0	0	0	0.001	-0.001	0.001	0	0	0	0	0	0	NA	0	-0.016	-0.009	-0.012	-0.009	-0.002	-0.009	0.003	-0.014	-0.028	-0.005	-0.016	0.006	NA	-0.022	-0.009	-0.003	-0.004	-0.015	-0.028	-0.016	-0.009	NA	-0.012	-0.009	-0.013	0.004	-0.007	-0.004	-0.007	0	-0.008	-0.013	-0.006	-0.018	-0.021	-0.014	-0.015	-0.004	-0.006	-0.003	0.01	-0.011	-0.007	-0.017	-0.01	-0.007	-0.014	-0.013	-0.016	0.008	-0.018	0.001	0.004	-0.004	-0.013	-0.01	-0.005	-0.012	-0.007	0.001	0.002	0.001	-0.001	-0.009	-0.007	-0.003	-0.009	0.002	0.001	-0.004	-0.001	0.005	0.002	0.001	0	0	0	0	-0.002	-0.001	0.002	0	0	-0.002	-0.004	0.003	-0.001	0	-0.001	0.003	-0.01	0.002	0.002	-0.002	-0.002	0.005	0	0.001	0.001	0	0	0.002	0.001	0	0	-0.001	0	0.002	0	0	0	0	-0.001	0	-0.001	0	0	-0.004	0.001	-0.002	-0.003	-0.003	0.002	0.001	-0.008	0.004	0	-0.006	-0.002	0.003	0	0	0	-0.005	-0.01	-0.007	0.003	0	-0.003	0.002	-0.003	-0.007	-0.001
ARG A:40	1.493	2.092	0.414	-0.289	0.241	0.821	3.688	4.809	-2.387	0.1	-20.006	-20.461	-5.962	3.197		12.09	-5.448	-4.87	50.476	-6.302	-4.508	-4.252	3.17	-0.49	1.014	0.772	0.034	0.048	0.084	-0.639	0.632	-0.096	0.065	0.098	0.296	0.061	0.02	0.113	0.01	-0.565	0.101	0.006	-0.012	-0.003	0.024	-0.013	-0.417	0.005	0.005	-0.417	-0.004	0.062	0.043	0.041	-0.002	-0.02	0.038	0.019	-0.118	0.036	0.002	-0.016	-0.003	-0.013	0.002	0.002	0.009	-0.007	0.376	-0.369	0.006	0.045	0.043	-0.34	0.273	0.263	0.054	0.187	0.318	0.242	-0.007	-0.102	0.168	0.781	0.402	0.027	-0.09	0.036	0.022	1.385	0.935	-0.299	-0.209	-0.5	-2.625	1.069	10.294	0.506	0.583	2.306	3.628	1.263	3.54	1.593	2.538	0.537	-0.182	0.387	1.237	-0.021	0.183	0.187	-0.002	0.391	0.895	0.297	-0.278	0.783	0.959	1.493	1.805	0.125	-2.799	0.428	0.011	1.217	-0.505	0.632	0.668	0.774	0.971	0.159	0.242	0.341	-0.02	-0.545	-0.071	0.134	0.293	0.111	-0.086	NA	-1.201	0.333	0.628	0.64	0.265	0.267	0.149	0.505	0.236	0.135	0.64	0.468	0.168	-0.122	0.019	-0.308	-0.056	0.077	-0.076	1.135	0.683	-1.335	0.294	0.269	0.068	0.709	-0.258	-0.11	-0.24	0.311	-0.019	0.406	0.164	0.11	0.56	0.143	0.245	-0.049	0.169	0.1	0.008	0.111	0.079	0.191	0.056	0.177	0.976	-0.47	0.029	0.265	0.425	0.443	-0.052	-0.052	0.514	0.305	0.502	0.684	0.636	1.28	0.078	0.369	0.673	1.803	0.612	0.631	1.877	-0.452	-3.523	1.2	0.643	0.889	0.306	0.647	0.534	0.294	0.105	0.252	0.015	0.301	-0.02	0.141	0.018	-0.526	0.106	0.076	0.018	-0.017	-0.008	0.003	0.022	0.037	0.035	0.018	-0.063	0.095	-0.051	0.013	0.058	-0.033	-0.041	0.018	0.596	-0.032	-0.071	-0.072	0.18	0.165	-0.042	0.144	0.055	-0.007	-0.571	0.246	0.077	0.019	0.027	0.09	-0.047	-0.008	0.011	0.012	0.009	0.008	0.008	0.387	-0.429	-0.395	-0.001	-0.38	0.003	0.346	-0.001	-0.374	0.001	0.398	-0.363	0.007	-0.321	0.003	0	0.009	-0.409	0.426	0.11	-0.005	-0.061	0.428	0.027	0.35	0.168	0.017	0.164	-0.012	0.296	0.278	0.247	0.37	-0.841	0.09	0.538	0.026	0.504	0.63	0.093	1.313	0.409	0.834	-4.038	0.968	-0.161	1.859	-0.188	0.315	0.653	0.523	-0.458	0.335	0.199	0.12	0.09	-0.523	0.081	-0.594	0.006	0.017	0.004	0.07	-0.026	0.023	0.084	0.313	0.57	0.126	0.428	-0.116	0.693	-0.11	0.484	-0.067	0.201	0.412	0.085	-0.688	0.123	0.499	1.075	0.239	-0.069	0.293	-0.03	0.277	0.109	0.126	0.79	0.142	0.227	-0.476	0.14	0.103	0.083	-0.026	0.025	-0.009	-0.009	0.02	-0.024	-0.354	-0.007	0.001	0.001	0.001	0.021	-0.005	0.032	0.036	0.002	-0.003	0.001	0.005	0.352	-0.327	0.353	0.305	0.026	0.035	-0.018	0.009	0.008	0.508	0.097	0.171	0.07	0.125	0.105	-0.029	0.044	0.106	0.171	0.224	0.117	0.288	0.213	0.018	0.163	0.001	-0.053	0.011	0.19	0.204	0.069	-0.656	0.511	0.247	-0.009	-0.017	-0.021	0.139	-0.389	0.021	-0.055	0.124	0.025	0.19	0.081	0.298	0.286	0.208	0.282	-0.19	0.325	0.143	0.458	0.462	0.49	0.469	2.668	1.025	0.303	0.836	-1.128	0.403	0.224	0.455	0.185	0.158	0.459	0.151	0.196	0.178	0.159	0.085	-0.039	0.044	0.219	0.075	0.07	0.085	-0.529	-0.002	0.455	0.065	-0.046	0.349	0.402	0.012	0.002	0.016	-0.008	-0.449	0.03	0.485	-0.009	0.023	0.066	0.021	0.006	0.153	0.068	-0.527	0.919	0.24	0.04	0.028	0.269	0.214	0.531	0.161	0.243	-0.007	-0.009	0.005	0.556	-0.043	-0.002	0.005	-0.373	0.437	-0.011	-0.001	-0.015	0.013	0.004	-0.392	-0.021	-0.417	0.011	0.034	0.117	-0.46	-0.529	0.065	0.18	0.004	0.877	0.207	0.018	0.065	-1.198	0.669	0.049	0.144	0.297	-0.09	0.741	0.785	0.752	0.338	0.116	0.241	0.587	-1.01	0.648	-1.447	NA	-0.001	0	0.002	0.001	-0.003	0.002	0.263	0.001	0.006	0.013	0.002	-0.294	0.02	-0.006	0.309	0.016	-0.008	0.361	-0.003	0.002	-0.004	0.001	0	-0.001	0.002	-0.001	-0.001	0	-0.002	-0.231	0	-0.005	0.001	0	0	-0.002	0	-0.001	-0.003	-0.247	0.001	0	-0.004	-0.002	0.001	0	-0.255	0.001	0	-0.254	0.001	0.004	0	0.001	-0.006	0.001	0.01	0.004	-0.017	0.008	-0.002	-0.006	0.001	-0.002	0	-0.004	0.002	-0.004	0.256	-0.274	-0.005	-0.002	0	-0.301	-0.001	0.012	-0.001	0.073	0.058	0.043	-0.002	-0.034	0.041	0.546	0.044	0.065	0.041	0.029	0.026	0.576	0.08	-0.037	0.022	0.06	-0.378	0.07	0.355	0.018	0.006	-0.012	0.026	-0.008	0.368	-0.006	-0.001	-0.001	-0.005	-0.001	0.276	0.002	0	0	-0.002	0.005	0.286	0.001	-0.286	0.021	0.007	0.272	0.352	-0.01	-0.289	0.005	0.003	-0.005	-0.013	-0.001	-0.003	0.057	0.081	0.004	0.04	0.109	0.037	-0.479	-0.097	0.014	0.016	0.01	-0.008	NA	-0.356	0.065	0.218	0.037	0.022	0.056	0.01	0.049	0.047	0.012	0.013	-0.006	-0.022	-0.008	-0.004	-0.351	-0.035	0.02	-0.01	0.576	0.065	-0.445	-0.001	-0.005	-0.006	0.426	-0.456	-0.005	-0.351	0.032	-0.035	0.036	-0.028	0.007	0.354	0.001	0.001	0.001	-0.003	0.003	0	-0.004	0.004	0.003	-0.001	0.004	0.31	-0.29	0.001	0.011	0.001	0	0.006	0.001	0.004	0.007	0.045	0.127	0.025	0.027	0.01	0.102	-0.01	0.014	0.034	0.016	0.055	-0.002	-0.369	0.002	-0.021	0.06	0.03	0	0.014	0.026	0.012	-0.001	0.008	0.041	-0.006	0.003	0.004	-0.353	0.015	0.002	0.003	-0.008	-0.005	0.002	-0.001	-0.004	0.001	0.001	-0.004	-0.001	-0.002	0.001	0.006	-0.002	-0.002	0.002	0.283	-0.003	0.007	-0.004	0.006	0	-0.005	0.007	-0.005	-0.004	-0.26	0.002	0.01	-0.005	0.001	-0.001	-0.003	-0.003	0	0.002	-0.002	-0.004	0.001	0.27	-0.245	-0.258	0.001	-0.232	0.001	0.222	0.001	-0.253	-0.001	0.257	-0.266	0.006	-0.267	-0.001	0.002	-0.003	-0.285	NA	0.017	0.018	-0.012	0.289	0.006	0.061	-0.001	-0.006	0.008	-0.007	0.04	-0.012	0.031	-0.02	-0.315	0.005	0.007	-0.002	0.014	0.024	-0.009	0.286	0.007	0.035	-0.311	0.043	-0.325	-0.014	-0.008	-0.001	0.004	0.005	-0.296	0.016	-0.006	0.001	-0.001	-0.246	0.001	-0.235	0.004	-0.002	0	0.001	-0.004	0	-0.002	0	0.008	-0.005	0.03	0.004	0.025	0.002	0.062	-0.006	0.005	0.025	0.084	-0.389	0.058	0.09	0.522	0.036	0.011	0.097	-0.015	-0.02	-0.005	-0.012	NA	0.046	0.056	-0.37	0.08	0.015	0.079	-0.007	-0.009	-0.013	0	0.018	-0.019	-0.353	-0.002	0.003	-0.002	0.001	0.007	0.002	0.027	0.026	-0.015	0.003	0.003	0.007	0.31	-0.335	0.404	0.353	0.049	0.049	0.043	-0.02	0.005	NA	0.052	0.291	0.139	0.259	-0.853	0.018	0.059	0.048	0.062	0.222	0.193	0.265	-0.034	-0.177	0.083	-0.079	-0.036	0.016	0.025	0.073	-0.044	-0.453	NA	0.05	-0.021	-0.009	-0.004	0.016	-0.314	0.017	-0.018	-0.005	NA	NA	0.01	0.03	0.047	0.023	0.052	0.068	0.052	0.077	0.092	0.07	0.106	0.031	0.547	0.714	0.052	0.118	-0.481	0.151	0.008	0.023	0.186	0.077	0.082	0.087	0.096	-0.002	0.011	0.022	-0.039	0.005	0.068	0.054	0.007	0.01	-0.342	-0.005	0.31	0.012	-0.003	0.304	0.273	0.005	0	0.005	-0.007	-0.285	0.004	0.289	0.002	0.003	0.004	0	-0.003	-0.002	0.001	-0.285	0.286	0.019	-0.001	-0.013	0.012	0.039	0.307	-0.002	0.007	-0.04	-0.002	0.007	0.312	-0.005	-0.002	-0.002	-0.292	0.339	-0.019	0	0.001	0.01	0.024	-0.4	-0.044	-0.381	0.013	0.041	0.135	-0.989	-0.457	0.041	0.09	-0.037	0.435	0.113	-0.041	-0.01	-0.328	0.013	-0.022	0.001	0.003	0.004	0.029	0.025	-0.005	-0.005	0.002	-0.002	-0.004	-0.274	0.002	-0.289	NA	0	-0.001	-0.001	-0.001	-0.002	0.001	0.24	-0.001	0.001	0.002	-0.001	-0.229	0.001	0	0.222	0.001	0	0.259	0	0.002	-0.001	-0.001	0.001	-0.001	0.001	-0.001	0	0	-0.001	-0.203	-0.001	-0.001	-0.002	0	-0.001	0	0	-0.001	0	-0.202	0.001	0	-0.003	-0.001	0	0	-0.203	0	-0.001	-0.228	0	0.002	-0.001	0.001	-0.001	0	0.002	0.001	-0.001	0.003	0.001	0.003	0.002	0.001	0	-0.001	0	-0.001	0.21	-0.219	-0.003	-0.002	-0.001	-0.226	0.007	-0.005	-0.001	0.006	0.004	-0.005	-0.004	-0.006	-0.005	0.261	-0.003	0	0	0.004	0	0.269	0.002	-0.003	0	0.002	-0.272	0.002	0.233	0.003	0.001	0.001	0.002	0	0.255	0	0.004	0.002	0.001	0.001	0.23	0.001	0	-0.001	-0.001	0.001	0.21	-0.001	-0.205	0	-0.001	0.202	0.215	-0.002	-0.208	0	0	0	-0.001	0	0	0	0.004	-0.003	0.001	0.002	0.001	-0.315	0.001	0.002	0.005	0.003	-0.004	NA	-0.256	0.008	0.028	-0.004	-0.003	0.001	0	0.004	0.002	0.002	0.002	0.001	0.001	0.002	0.002	-0.235	-0.001	-0.002	0.002	0.237	0	-0.236	0	-0.001	0	0.214	-0.242	-0.002	-0.22	0.002	0.001	0.002	0.002	0.001	0.208	0	0.001	0	0	-0.002	0.002	-0.001	0	0.001	-0.002	0.002	0.242	-0.222	0.001	-0.001	-0.003	0	-0.004	0.001	0	0	0.006	0.019	0.002	0.002	-0.005	0.019	-0.002	-0.002	0.005	0	0.002	0.001	-0.268	0.005	-0.001	0.007	-0.001	-0.002	0.001	0.007	0.002	0.004	0	0.014	0.002	0.004	-0.001	-0.287	-0.002	-0.001	0.002	-0.004	0	0.003	0	-0.003	-0.003	0.001	-0.003	-0.001	-0.003	0	0.001	-0.007	-0.002	0.001	0.321	-0.004	0.003	0	0.004	0.003	-0.001	0.002	0.002	-0.001	-0.245	0.004	0.007	-0.001	0.001	0.001	0.001	0	0.002	0.001	-0.002	-0.001	0.002	0.272	-0.237	-0.267	0	-0.235	-0.001	0.241	0.001	-0.244	0.002	0.243	-0.269	0.004	-0.275	-0.002	0.003	-0.004	-0.29	0.339	NA	0.006	-0.005	0.323	0.004	0.043	0.001	0	0.001	-0.01	0.018	-0.012	0.01	-0.002	-0.299	0.003	0.006	0.001	0.01	0.001	-0.003	0.264	0.002	0.009	-0.25	0.006	-0.275	-0.003	0.002	0	0	-0.004	-0.246	0.003	0.001	-0.001	0	-0.224	0.001	-0.209	0.002	-0.001	0.001	0	0.001	-0.003	-0.001	-0.001	0	-0.003	0.009	0	0.035	-0.005	0.019	0	-0.006	0.006	0.025	-0.364	0.019	0.025	0.362	-0.004	-0.003	0.03	-0.007	0.007	-0.011	-0.005	NA	0.014	0.006	-0.336	0.018	0.001	0.029	-0.008	-0.005	-0.009	0	0.009	-0.005	-0.331	-0.001	0.001	0.001	0.002	-0.002	-0.001	0.007	0.004	-0.003	0	0	-0.002	0.255	-0.242	0.252	0.26	0	0.002	-0.014	-0.002	-0.001	-0.006	-0.001	0.029	0.033	0.046	0	-0.002	0	-0.011	0.032	0.1	-0.026	0.033	-0.018	-0.011	NA	0.025	-0.001	0.014	0.003	0.029	-0.004	-0.448	NA	0.039	0.005	-0.007	-0.042	0.059	-0.309	0.014	-0.033	0.008	0.008	0.073	-0.004	-0.01	0.021	0.001	-0.005	0.016	0.023	0.023	0.005	-0.008	0.01	-0.005	0.285	0.347	0.002	0.01	-0.297	0.024	0.008	-0.004	0.007	0.015	0.006	0.004	0.014	-0.002	-0.002	0.002	0	0.001	0.006	0.006	0.002	0.001	-0.248	0	0.268	0.004	0.002	0.268	0.234	-0.001	0.001	0	-0.002	-0.224	0.001	0.221	0	0	0.003	0	0	0	0	-0.226	0.229	0.002	0	-0.001	0.001	0.001	0.24	0	0.001	0	0.001	-0.002	0.217	0.002	-0.002	-0.002	-0.218	0.233	0	0.001	-0.001	-0.003	-0.001	-0.278	0	-0.242	-0.005	0.002	0.004	-0.29	-0.251	0	0.001	-0.001	0.245	0.005	-0.002	0	-0.241	0.001	0.001	0.001	0.002	0	0	0	0	-0.002	0.001	-0.001	0.001	-0.23	-0.001	-0.249	NA	0.004	-0.002	-0.004	-0.005	-0.005	0.012	0.469	-0.008	0.02	0.035	0.01	-0.362	0.026	-0.004	0.357	-0.013	-0.005	0.347	0.005	0.003	-0.002	-0.004	0.004	-0.003	0.003	0.003	-0.001	0.002	-0.002	-0.341	0.003	-0.005	0.006	0.001	-0.002	-0.003	0.002	0.004	-0.003	-0.292	0.004	0.002	-0.001	0	0.002	0	-0.269	0	0	-0.317	-0.004	0.012	-0.004	0	0	0.004	-0.001	-0.003	-0.003	0.007	-0.001	-0.051	0	0.001	-0.002	0.002	-0.002	-0.003	0.263	-0.257	-0.004	-0.001	-0.002	-0.259	0.013	0	-0.001	0.006	0.019	-0.007	-0.003	-0.002	-0.001	0.295	-0.009	0.001	-0.003	0.002	-0.004	0.283	0.006	-0.007	0.003	0.009	-0.347	0.018	0.31	0.008	-0.003	0	0.027	0	0.381	-0.006	0.004	-0.006	-0.012	-0.004	0.404	0	0.003	0.001	0.001	-0.001	0.278	0.002	-0.268	0.014	0.001	0.281	0.287	-0.002	-0.295	0.001	-0.005	-0.001	-0.003	0.002	0.002	-0.001	0.012	-0.01	0.001	0.004	-0.003	-0.333	-0.004	0.002	0.011	0.014	-0.015	NA	-0.312	0	0.045	-0.006	0.013	0.007	0	0.016	0.006	-0.002	0.004	0.001	-0.002	0.002	0.002	-0.251	-0.001	0	0.003	0.251	0.003	-0.276	0.002	0	0.001	0.238	-0.255	-0.003	-0.242	0.002	-0.001	0.002	0.001	0	0.231	-0.002	0	0.001	0.002	-0.003	0.002	0.001	-0.001	0.003	0	0.001	0.354	-0.292	0.01	0.043	-0.015	-0.006	0.003	0.009	0.012	0.061	0.021	0.033	0.017	0.041	-0.02	0.061	0.018	-0.005	0.005	0.042	0.057	0.006	-0.363	0.019	-0.019	0.054	0.017	0.042	0.022	0.042	0.03	0.013	-0.003	0.1	-0.014	0.004	-0.01	-0.362	0.043	-0.006	0.006	-0.007	-0.01	0.012	0.029	0.008	0.083	0.033	-0.059	0.11	-0.053	0.201	0.415	-0.332	0.051	0.46	1.821	0.213	-0.924	-0.098	0.188	0.309	-0.124	0.129	0.029	0	-0.565	0.041	0.088	-0.031	0.001	0.002	-0.01	0.003	0.005	0	0.001	-0.002	0.015	0.377	-0.377	-0.41	-0.009	-0.398	-0.009	0.413	0.007	-0.343	0.002	0.35	-0.328	-0.003	-0.344	0.004	0.005	-0.001	-0.397	0.495	-0.054	0.058	-0.047	0.541	0.013	0.346	0.28	0.36	0.108	0.024	0.278	0.183	0.11	0.15	-0.764	0.025	0.07	0.012	0.173	0.082	-0.021	0.813	0.021	0.075	-0.5	0.122	-0.525	-0.012	-0.023	-0.001	0.015	0.018	-0.365	0.048	0.009	-0.006	-0.005	-0.39	0.003	-0.365	0.005	0.005	0.001	0.001	0.004	-0.005	0.005	0.017	0.027	-0.005	0.042	0	0.237	-0.064	0.087	0.005	0.021	0.039	0.108	-0.452	0.201	0.094	0.524	0.093	-0.082	0.063	-0.016	0.038	-0.058	-0.03	NA	0.076	0.034	-0.368	0.105	0.01	0.025	0.003	0.005	-0.018	-0.001	0.013	-0.012	-0.326	-0.008	0.001	0.002	0.002	0.002	-0.004	0.007	0.009	-0.004	-0.002	0	-0.001	0.265	-0.234	0.236	0.249	-0.001	0.001	-0.004	0.001	-0.002	NA	-0.003	0.03	0.023	0.034	0.02	-0.001	0.018	-0.02	0.04	0.109	-0.044	0.048	-0.024	NA	0.043	0.009	-0.01	-0.009	0.02	0.083	-0.019	-0.475	NA	0.026	-0.004	0.04	-0.02	0.018	-0.321	0.017	-0.008	0.015	0.017	0.051	0.077	0.014	0.06	0.005	-0.005	0.022	0.04	0.081	0.013	-0.012	0.031	0.007	0.378	0.391	0.035	0.039	-0.374	0.052	0.012	-0.014	0.011	0.047	0.024	0.011	0.033	0.013	-0.01	-0.005	-0.001	0.003	0.02	0.017	0.008	0.024	-0.302	-0.001	0.339	0.003	-0.009	0.295	0.311	0	0.001	-0.003	-0.003	-0.281	-0.001	0.276	-0.003	-0.002	0.006	0.012	-0.002	0.004	0.003	-0.309	0.347	0.023	-0.001	0	0.006	0.006	0.283	0.003	0.002	0	0.002	-0.006	0.264	0	-0.002	-0.003	-0.249	0.246	-0.001	0.001	-0.002	-0.003	-0.002	-0.267	-0.003	-0.25	0.002	0	0.006	-0.279	-0.27	0.001	0.002	-0.005	0.268	0.013	-0.01	-0.003	-0.306	-0.001	-0.006	-0.001	0.002	-0.005	0.004	0.015	0.009	-0.007	-0.003	0.002	-0.016	-0.377	-0.001	-0.437
VAL A:41	-3.726	1.75	0.263	-0.491	-0.207	0.184	1.41	2.284	-1.202	-1.006	-1.398	-17.337	-20.587	-8.479	12.09		-2.961	5.879	-2.425	-8.785	-16.284	-1.184	-4.229	-0.099	0.708	0.355	-0.09	0.004	0.027	-0.028	0.417	-0.224	-0.007	0.018	0.133	-0.007	-0.033	0.071	-0.04	-0.047	0.027	-0.039	-0.028	-0.009	-0.005	-0.026	-0.006	0.001	0	-0.01	-0.005	0.024	0.02	0.016	-0.052	-0.029	0.009	0	-0.069	0.012	-0.002	-0.01	-0.009	0.001	-0.001	-0.002	0	0	-0.002	0.001	0.005	0.017	0.028	0.088	0.258	0.229	-0.015	0.187	0.415	0.262	-0.045	-0.097	0.206	0.257	0.427	-0.047	-0.082	0.023	0.026	0.979	1.54	-0.547	-0.986	-3.51	-2.964	-0.377	-14.617	0.47	1.048	2.537	-2.952	2.224	2.774	1.773	2.747	0.626	-0.392	0.025	-0.148	-0.058	0.111	0.13	-0.044	0.348	0.282	0.342	0.45	0.884	0.828	0.21	0.848	-0.533	-1.841	0.366	-0.568	-3.921	0.068	0.929	0.94	0.606	0.838	0.485	0.367	0.489	0.022	0.026	-0.124	0.121	0.285	0.118	-0.113	NA	-0.315	0.431	0.853	0.919	0.339	0.35	0.3	0.547	0.331	0.183	0.865	0.586	0.126	-0.228	-0.054	0.201	-0.096	0.069	-0.035	0.836	1.015	-0.667	0.469	0.271	0.014	0.066	0.333	-0.126	0.405	0.395	-0.115	0.464	0.22	0.101	-0.056	0.073	0.188	-0.101	0.124	0.095	-0.036	0.072	0.04	0.12	0.045	0.132	0.301	0.238	0.073	0.303	0.52	0.607	-0.029	0.01	0.575	0.388	0.35	0.569	0.628	1.369	0.393	0.545	0.75	2.242	1.688	0.904	1.568	0.745	-1.045	1.099	0.381	0.787	0.247	0.28	0.268	0.225	-0.017	-0.006	-0.018	0.15	-0.019	-0.004	-0.091	-0.051	-0.012	-0.068	-0.028	-0.033	-0.004	-0.003	-0.014	-0.015	-0.017	-0.015	-0.008	-0.023	-0.006	-0.014	-0.018	0.024	0.005	-0.014	0.009	-0.038	0.025	-0.02	0.043	-0.015	-0.095	0.154	-0.041	-0.057	-0.035	-0.057	-0.033	-0.07	-0.039	-0.056	-0.05	-0.001	-0.001	-0.003	0.001	-0.009	-0.01	0.003	-0.006	-0.002	0.001	-0.001	0	0.002	0	-0.002	0	0.002	-0.001	0	-0.001	0	-0.003	-0.013	-0.009	-0.007	0.059	-0.017	-0.062	-0.021	0.004	0.256	0.001	-0.086	0.078	0.024	0.224	0.094	0.23	0.184	-0.128	0.129	0.416	-0.006	0.41	0.567	0.064	0.177	0.3	0.36	-0.442	0.914	0.999	1.608	-0.142	0.271	0.587	0.618	0.314	0.221	0.098	0.062	-0.007	-0.02	-0.006	-0.007	-0.003	-0.011	0	-0.001	0.001	0.011	0.006	0.241	0.508	0.115	0.343	-0.079	0.581	0.175	0.597	-0.134	0.129	0.461	0.106	-0.122	0.281	0.537	0.057	0.161	0.024	0.263	-0.061	0.12	-0.073	0.076	-0.061	0.113	0.173	-0.108	0.011	-0.044	-0.001	-0.038	-0.031	-0.034	-0.005	-0.009	0.006	0.003	0.002	-0.004	0.002	0	-0.012	-0.006	-0.014	0.003	-0.019	-0.003	0.001	-0.003	0.001	0.001	-0.005	-0.001	-0.01	-0.015	-0.007	-0.006	0.002	0.006	0.088	0.18	0.041	0.06	0.099	-0.047	-0.051	-0.012	0.172	0.285	0.019	0.338	0.11	-0.18	0.145	-0.002	-0.111	0.01	0.051	0.208	-0.048	-0.176	-0.096	0.15	-0.063	-0.026	-0.008	0.085	0.114	-0.043	-0.058	0.088	-0.101	0.064	0.01	0.19	0.301	0.207	0.402	-0.14	0.435	0.347	0.676	0.532	0.564	0.646	1.692	0.476	0.357	1.077	-0.33	0.431	0.37	0.316	0.045	0.281	0.424	0.122	0.108	-0.016	-0.009	-0.085	-0.026	-0.006	0.066	-0.008	-0.019	-0.021	-0.03	-0.025	-0.018	-0.006	-0.012	0.008	0.002	-0.003	0	-0.009	-0.002	-0.013	-0.007	-0.004	0.003	-0.014	-0.03	0.048	-0.016	-0.024	0.013	0.031	-0.02	0.164	0.012	-0.077	0.133	0.085	-0.147	-0.036	-0.035	-0.133	0.002	-0.007	-0.028	-0.004	-0.002	-0.003	-0.004	-0.025	-0.026	-0.003	-0.018	-0.006	-0.006	0	0.002	0.003	-0.005	-0.004	0.092	0.025	-0.002	0.1	0.212	-0.036	0.219	0.314	0.099	0.103	0.397	0.917	0.179	0.238	-0.026	0.061	0.523	0.551	0.473	-0.169	-0.192	0.146	0.156	-0.131	0.125	-0.028	NA	0	0	-0.001	0	0	0	-0.001	-0.001	-0.004	-0.003	-0.002	0.001	-0.004	-0.001	-0.003	-0.005	-0.004	-0.002	0.001	0	-0.001	0	0	0	0	0	0	0	0	0.001	-0.001	0.002	0	0	-0.001	0	0	-0.001	0.001	0.001	-0.001	0	0	0	0	0.001	0.002	0	0	0	0	-0.003	0	-0.001	0.002	0	-0.005	-0.001	0.009	-0.004	0.003	0.003	0	0.001	0	0	0	0	-0.001	0.001	-0.001	-0.001	-0.002	-0.005	-0.004	-0.007	-0.006	0.018	0.027	-0.016	-0.011	-0.002	-0.006	-0.015	-0.01	0.009	0.029	-0.002	-0.002	-0.024	0.004	-0.036	0.003	0.014	-0.006	0.006	-0.028	-0.001	-0.012	-0.009	-0.004	-0.011	-0.004	-0.002	0	0.001	0.005	0.002	0	0	0	0	0	-0.002	-0.002	-0.002	-0.001	-0.008	-0.005	-0.002	-0.004	-0.002	0.001	-0.004	-0.002	-0.004	0.003	0	0	-0.004	0.02	-0.028	-0.006	0.044	0.022	-0.009	-0.085	-0.012	-0.003	-0.005	0.005	NA	0.001	0.007	0.134	-0.04	-0.012	0.001	-0.003	0.011	0	-0.004	-0.012	-0.017	-0.009	0.003	0	-0.001	-0.012	-0.008	-0.003	0.022	0.018	-0.013	-0.003	0.001	0	-0.012	0.003	-0.003	0.009	-0.005	-0.016	-0.007	-0.012	-0.006	-0.003	0.001	0.001	0.001	0	-0.003	0.002	0	0	-0.002	-0.002	-0.002	-0.005	-0.002	-0.001	-0.005	-0.004	-0.004	-0.005	-0.001	-0.004	-0.003	0.001	0.052	0.004	-0.004	-0.005	0.052	-0.022	-0.002	-0.002	-0.004	0.015	-0.015	0.008	-0.017	-0.01	0.017	0.005	-0.011	-0.003	-0.001	0.003	-0.006	-0.002	0.01	-0.007	-0.004	-0.007	-0.009	-0.003	-0.004	-0.004	-0.005	0.002	0	-0.001	0	0	0	0.003	-0.003	0.002	-0.001	-0.003	0.001	0.001	0	-0.004	0.002	-0.003	0.002	-0.004	-0.003	0.003	-0.004	-0.001	0.001	0	-0.002	-0.002	0.002	0	0	0.001	0	0	0	0	0.001	0	0.001	0	-0.001	0	0	0	0	0	0	0	0	-0.001	0	-0.001	0	0	0	-0.001	NA	-0.002	-0.006	0.001	0	-0.002	0.011	-0.01	-0.006	0	-0.005	0.004	-0.013	0.001	-0.007	0.001	-0.002	-0.005	0.001	-0.005	-0.001	0.001	0	-0.003	0.004	-0.001	-0.001	-0.009	-0.005	0.004	0	-0.003	-0.003	-0.001	-0.008	-0.003	0	0	0.001	0	0.001	0	0	0	0	0.002	0	0	-0.002	-0.005	-0.002	-0.007	0.001	-0.011	-0.002	0.013	-0.003	-0.006	0.001	0.063	-0.021	0.037	0.048	-0.015	0.045	0.004	0.055	-0.021	-0.029	-0.02	-0.011	NA	0.011	0.02	0.009	0.031	-0.01	0.034	-0.026	-0.018	-0.02	-0.007	-0.002	-0.002	-0.001	0.002	-0.001	0	0	-0.005	-0.005	-0.002	0.008	-0.018	-0.004	0.001	-0.004	0	0.001	-0.005	-0.003	0.013	0.005	0.006	-0.006	0	NA	0.034	0.296	0.137	0.314	-0.175	-0.005	0.031	-0.028	0.088	0.284	0.153	0.295	-0.132	-0.223	0.063	-0.115	-0.036	-0.014	-0.007	-0.001	-0.03	-0.003	NA	-0.021	-0.024	0	0.004	-0.007	-0.003	-0.007	0.008	0.003	NA	NA	-0.007	-0.013	0.007	-0.016	0.013	0.068	0.064	0.059	0.06	-0.02	0.038	-0.002	0.094	0.177	0.024	0.072	-0.074	0.128	0.04	-0.022	0.119	0.07	0.05	0.054	0.065	-0.033	-0.022	-0.014	-0.024	-0.002	0.022	0.01	-0.009	-0.009	-0.012	-0.007	-0.003	-0.002	-0.001	0.003	0	0	0	-0.002	0.002	0	-0.001	0	0	-0.001	-0.001	-0.001	0.001	0	-0.002	0	-0.003	0	-0.002	0	-0.002	0.021	-0.01	-0.001	-0.003	-0.026	0.001	0	-0.005	0.001	-0.001	0	0.001	-0.005	-0.009	0	-0.007	-0.002	0.004	0.006	-0.024	-0.002	-0.007	0.014	0.127	-0.469	-0.02	0.014	0.041	-0.051	-0.012	0.075	-0.049	-0.01	0.008	-0.017	-0.005	0.001	0	-0.001	-0.003	-0.002	-0.008	0.001	0	-0.001	0	0.001	-0.001	0.001	NA	0	0	0	0	0	0	0.001	0	0	-0.002	0	-0.001	-0.001	0.001	0.001	-0.001	0.001	0.001	0	0	0	0	0	0	0	0	0	0	0	0	0	0	0	0	0	0	0	0	0	-0.001	0	0	0	0	0	0	-0.001	0	0	-0.001	0	-0.001	0.001	0	0.001	0.001	0	0	0	0	0.001	0	0.001	0	0	0	0	0	0.001	-0.001	0	0	0	-0.002	-0.006	0.001	-0.001	-0.004	-0.003	0.001	0.001	0.003	0.001	-0.001	-0.001	0	0	0	0	0.002	-0.001	0.003	0	-0.001	-0.002	-0.002	0.001	-0.001	0	0	-0.001	0.001	0.001	0.001	0.001	0	0	0	0.001	0	0	0	0	0	0.001	0	-0.001	-0.001	0	0.001	0	0	-0.001	0	0	0	0	0	0	0	-0.002	0.001	0	-0.002	0.001	-0.005	0.002	-0.001	-0.006	-0.002	0.002	NA	-0.01	-0.003	-0.008	-0.002	0.003	0	0.001	-0.002	0	0	0	0.001	0.001	0	0	-0.002	0	0	0	0.001	0	-0.001	0	0	0	0.001	-0.002	0	-0.002	-0.001	0.001	0	0	0	0.001	0	0	0	0	0	0	0	0	0	0	0	0	-0.002	-0.002	-0.001	0.001	0	0	-0.001	-0.002	0	-0.005	-0.007	-0.003	-0.004	0.003	-0.006	0	0	-0.002	-0.001	-0.002	-0.001	-0.001	-0.004	0.002	-0.004	-0.001	-0.001	-0.001	-0.004	-0.002	-0.004	0	-0.007	-0.001	-0.003	0	-0.002	-0.001	0.002	-0.001	0.002	0.002	0	-0.001	0	-0.001	0	0.002	-0.004	0.002	-0.001	-0.002	0.003	0.001	-0.001	-0.005	0.003	0.002	0.001	-0.002	-0.003	0.001	-0.002	0	0.001	0	-0.001	-0.003	0.002	0	0	0	0	0	0	0	0	0	0.001	0	0	0	0	0	0	0	0	0	0	0	0	0	0	-0.001	-0.001	-0.001	0.001	NA	-0.004	0.002	-0.003	-0.002	-0.006	-0.008	-0.007	-0.004	0	-0.005	-0.005	-0.005	-0.002	0.005	-0.001	-0.004	0.002	-0.004	-0.002	0.002	-0.001	-0.001	-0.003	0.001	-0.003	-0.002	0.001	0.002	0	-0.001	0	-0.001	-0.002	-0.001	0.001	0	0	0	0	0	0	0	0	0	0	0	-0.002	-0.003	0	-0.004	0	-0.006	-0.001	-0.005	-0.002	-0.001	-0.004	-0.003	-0.01	0.001	-0.002	-0.004	0.004	-0.005	-0.005	0.001	-0.008	-0.002	0.003	NA	-0.008	-0.004	-0.009	-0.008	-0.005	-0.007	0	-0.001	0.003	0.001	-0.005	0.004	0	0.003	0.001	0	0	-0.001	0	-0.004	-0.002	0.002	0	0	0	0.001	-0.001	0.001	0.001	-0.003	-0.001	0.006	0	0	0.007	-0.002	-0.014	-0.003	-0.006	-0.001	-0.001	-0.01	-0.005	-0.001	0.027	-0.029	-0.01	-0.012	0.004	NA	-0.007	-0.002	-0.001	-0.007	-0.006	-0.007	-0.006	NA	-0.011	-0.022	-0.01	-0.025	0.011	0.005	-0.005	-0.003	-0.004	-0.01	-0.003	-0.01	-0.01	-0.006	-0.01	0	-0.005	0.002	0	-0.004	-0.003	-0.007	-0.004	-0.001	-0.006	-0.003	-0.006	0.002	-0.008	-0.001	0.001	-0.002	-0.005	-0.004	-0.003	-0.006	0	0.001	0	0.002	0	-0.004	-0.003	-0.001	-0.001	0.001	0.001	0	-0.002	0.001	0.001	0.001	0	0	0	0	-0.001	0	0.001	0	0	0	0	0	0	0	-0.001	0.001	-0.001	0	0	0	-0.001	0.002	0	0	0.001	0	0	0.001	0	0	0	-0.001	0.001	0.001	0	0.001	0	0	-0.001	0	-0.001	0	0	-0.003	0.003	-0.002	-0.002	-0.001	0.001	0.001	-0.003	0.002	0	-0.001	0.001	0	0	0	0	-0.001	0	-0.001	0.001	0	0	0	-0.001	0	-0.001	NA	0	-0.003	-0.002	0.001	0	0	0.004	-0.001	-0.009	-0.012	0	-0.009	-0.01	0.003	-0.008	0.001	0.005	0.006	0	0	0.001	0	0	0	0	0	0	0	0	-0.004	-0.004	0.004	-0.001	0	0.001	0	0	-0.002	0.003	-0.002	-0.002	-0.001	0.001	0	-0.001	0.001	-0.001	0	0	-0.002	0	-0.007	0.001	0.001	0.002	-0.001	0.001	-0.001	0.006	-0.001	0.002	0.01	0.002	0.001	0	0	0	0	0.001	-0.001	0	0	0	-0.002	-0.01	-0.002	-0.002	-0.006	-0.008	0.001	0.002	0.002	-0.001	-0.009	0.002	0.002	0	0	0	0.002	-0.002	0.003	-0.005	-0.008	-0.007	-0.01	-0.003	-0.005	-0.003	-0.003	-0.014	-0.01	-0.004	-0.001	-0.005	0	0.009	0.005	0.007	0.001	-0.002	-0.002	0.001	-0.002	0.002	-0.004	-0.003	-0.01	-0.004	0.002	-0.005	0.001	-0.003	-0.001	0.004	0.002	0.001	0	0	-0.002	-0.008	0.003	0	-0.004	-0.001	-0.008	0.005	-0.001	-0.011	-0.006	0.007	NA	-0.018	-0.005	-0.013	-0.008	-0.005	-0.004	0	-0.007	-0.003	0.003	0	0	0.004	0	0	-0.002	0.001	0	0	0.001	-0.001	-0.002	0	0	0	0.002	-0.002	0	-0.002	-0.002	0.002	0	0	0.001	0.002	0	0	0	0	0	0	0	0	0	-0.002	-0.002	-0.005	-0.005	-0.006	-0.012	-0.003	-0.002	-0.005	-0.008	-0.007	0.001	-0.008	-0.007	-0.014	-0.004	-0.002	-0.004	-0.003	-0.011	-0.007	0.001	0.005	-0.011	-0.008	-0.017	-0.019	0.009	-0.015	-0.01	-0.011	-0.005	0.014	-0.012	-0.002	0.021	-0.005	-0.013	-0.012	-0.009	-0.001	-0.013	-0.005	-0.01	-0.002	-0.002	-0.002	-0.017	-0.004	-0.003	-0.038	0.11	-0.047	0.11	0.399	-0.156	-0.038	0.406	0.579	-0.02	-0.817	-0.148	0.078	0.185	-0.184	0.039	-0.044	-0.047	-0.043	-0.012	0.017	-0.028	0.001	-0.01	-0.004	0	0	0	0.001	0	-0.008	0.003	-0.008	-0.006	-0.004	-0.004	0	0.007	0	-0.003	0	0.004	-0.003	0	-0.002	-0.003	-0.005	-0.014	-0.002	0.062	-0.031	-0.002	-0.081	-0.033	0.011	0.337	0.167	0.165	0.048	-0.043	0.279	0.006	0.02	-0.01	-0.181	-0.012	-0.028	-0.037	0.049	0.022	-0.032	0.015	-0.045	0.018	-0.041	-0.009	-0.081	-0.028	0.005	0	-0.016	-0.014	-0.012	-0.012	-0.017	-0.001	0	-0.001	-0.002	-0.001	0.001	0	0	-0.002	-0.002	-0.004	0	-0.014	-0.018	-0.007	-0.02	0.006	0.064	-0.006	0.014	-0.014	-0.007	0.008	0.027	-0.03	0.105	0.026	-0.008	0.103	-0.009	0.01	-0.016	-0.028	-0.064	-0.008	NA	0.018	-0.011	-0.022	0.029	-0.03	-0.008	-0.01	-0.014	-0.009	0	-0.003	0.003	0	0.001	-0.002	0.001	0	-0.003	-0.001	-0.004	-0.004	0	0.001	0	0	0.002	-0.001	0.001	0.001	-0.001	-0.001	0	0	0	NA	-0.001	-0.012	-0.003	0.003	-0.001	-0.002	-0.009	-0.009	0.004	0.03	-0.04	0.004	-0.003	NA	-0.008	-0.006	-0.006	-0.008	-0.014	-0.012	-0.036	-0.017	NA	-0.012	-0.021	-0.018	0.004	-0.009	0.003	-0.011	-0.002	-0.013	-0.022	-0.004	-0.015	-0.029	0	-0.023	-0.008	0	0.013	0.051	-0.013	-0.02	-0.013	-0.014	-0.006	-0.001	-0.004	-0.007	-0.003	-0.002	0.008	-0.007	-0.005	0.007	-0.005	-0.005	-0.002	-0.007	-0.009	-0.002	0.001	-0.002	-0.007	-0.006	-0.004	-0.005	-0.003	-0.001	-0.001	-0.003	0.005	0.004	0.003	0	0	0	0.001	-0.003	-0.001	0.004	0	-0.001	-0.003	-0.003	0.003	-0.001	-0.001	-0.004	0.004	-0.008	0	0.003	-0.003	-0.004	0.006	0.001	0.001	0.002	0	0	0.002	0.002	0	0	-0.002	0	0.002	0.001	0	0	0	-0.002	0	-0.002	0	0	-0.005	0	-0.002	-0.004	-0.004	0.003	0.001	-0.007	0.004	0.001	-0.008	-0.004	0.004	0	0	0	-0.007	-0.01	-0.007	0.002	0	-0.002	0.001	-0.003	-0.009	-0.002
ALA A:42	0.407	0.283	0.009	-0.159	-0.1	-0.123	-0.084	0.57	0.586	0.116	-0.082	-1.13	-16.798	-16.707	-5.448	-2.961		12.732	0.63	0.199	1.644	0.228	0.317	-0.088	-0.228	-0.2	-0.037	0.006	-0.027	-0.022	-0.078	-0.133	-0.03	-0.033	-0.105	-0.029	-0.013	-0.019	-0.017	0.016	-0.033	-0.02	0.003	0.007	-0.008	0.004	0.013	0.001	0	-0.007	0.001	-0.023	-0.022	-0.02	-0.024	0.001	-0.019	-0.013	0.041	-0.014	0.001	0.004	0.001	0.004	-0.004	-0.001	-0.004	0	-0.003	0.003	-0.006	-0.022	-0.018	-0.002	0.006	-0.026	-0.065	0.03	0.193	0.031	-0.047	-0.001	0.063	0.063	0.125	-0.074	-0.016	0.004	0.046	0.633	1.582	-0.778	-2.261	-8.246	-4.143	0.831	-3.855	-0.425	1.072	2.216	2.291	1.095	0.471	0.209	-0.148	-0.295	-0.294	-0.349	-0.2	-0.005	-0.045	-0.057	-0.02	-0.056	0.008	0.103	0.159	0.293	0.523	0.04	0.428	0.221	0.613	0.425	0.034	0.253	-0.143	0.234	0.345	0.937	1.035	0.171	0.252	0.459	0.107	-0.092	-0.154	0.007	0.065	0.031	-0.046	NA	0.303	0.223	0.737	0.544	0.278	0.21	0.249	0.484	-0.016	0.042	0.229	0.009	-0.216	-0.132	-0.061	0.056	-0.061	-0.019	0.077	0.519	0.708	-0.126	0.37	0.016	-0.036	-0.006	0.1	-0.052	0.154	0.137	-0.188	0.12	0.06	-0.075	-0.096	-0.083	-0.115	-0.024	-0.053	-0.028	-0.035	-0.038	-0.039	-0.058	-0.002	-0.05	0.001	0.115	0.124	0.111	0.179	0.248	0.035	0.083	0.132	0.295	0.859	0.882	0.606	1.796	0.134	0.386	0.594	2.448	-0.385	0.493	1.499	0.917	-2.2	0.825	-0.013	0.769	0.083	0.087	0.151	0.145	-0.066	-0.054	-0.013	0.056	-0.029	-0.021	-0.059	-0.036	-0.022	-0.028	-0.01	-0.004	0.005	0	-0.008	-0.009	-0.01	-0.004	0.01	-0.025	0.011	-0.004	-0.016	0.008	0.009	-0.005	-0.02	0	0.026	0.012	-0.026	-0.035	-0.018	0.025	-0.036	-0.023	-0.026	-0.04	-0.029	-0.021	-0.004	-0.031	-0.004	0.001	0	0	0.002	0	-0.001	0.005	-0.005	-0.004	0.001	-0.004	0	0.003	0	-0.004	0	0.004	-0.003	0	-0.003	0	-0.001	-0.004	-0.007	-0.009	0.002	-0.011	-0.012	-0.006	-0.003	0.093	-0.046	-0.046	0.014	0.019	0.071	-0.03	0.128	0.007	-0.096	0.081	0.19	-0.082	0.203	0.531	0.024	-0.09	0.263	0.636	0.182	0.38	0.318	0.679	-0.557	-0.098	-0.016	0.184	0.053	-0.092	-0.091	-0.027	-0.053	-0.006	-0.027	0.016	0.003	0.001	-0.006	-0.027	0.006	-0.003	-0.032	-0.022	0.034	-0.051	0.003	0.013	0.199	0.259	0.47	-0.146	0.007	0.309	0.096	-0.196	0.273	0.427	-0.137	0.041	0.09	0.168	-0.054	0.027	-0.089	0.03	-0.105	0.044	0.101	-0.089	-0.019	-0.033	-0.016	-0.009	-0.012	-0.008	0.002	-0.007	0.007	-0.002	0.002	0	0	0	-0.004	-0.001	-0.009	-0.006	-0.007	0.001	0	-0.001	0.002	0	-0.001	0	-0.007	-0.007	0.002	-0.002	-0.001	-0.012	0.041	0.109	0.016	0.022	0.063	-0.033	-0.04	-0.026	0.121	0.206	-0.029	0.259	0.027	-0.165	0.066	-0.018	-0.072	0	-0.033	0.103	-0.086	-0.052	-0.098	-0.007	-0.055	-0.006	0.002	-0.02	0.045	-0.03	-0.004	-0.015	-0.1	-0.058	-0.043	-0.034	0.12	0.105	0.302	0.095	0.435	0.427	0.673	0.255	0.416	0.624	2.231	0.441	0.321	1.193	-0.532	0.365	0.391	0.316	-0.017	0.226	0.354	0.075	0.035	-0.045	-0.04	-0.073	-0.016	-0.007	0.012	-0.016	-0.017	-0.022	-0.015	-0.005	-0.007	-0.01	0.007	0.007	0.004	-0.001	0	-0.005	0	-0.009	-0.006	0.009	0.001	-0.005	-0.013	0.007	-0.006	-0.027	-0.005	0.001	-0.008	0.089	-0.008	-0.037	0.076	0.035	-0.076	-0.021	-0.027	-0.085	0.003	-0.004	-0.011	0.006	-0.001	-0.001	-0.002	-0.013	-0.004	-0.001	-0.003	-0.004	-0.002	-0.001	0.004	0.001	0	-0.007	0.051	0.014	-0.004	0.069	0.182	-0.029	0.193	0.297	0.105	0.085	0.27	1.028	0.232	0.21	-0.097	0.028	0.375	0.431	0.339	-0.19	-0.117	0.086	-0.005	-0.049	-0.014	-0.028	NA	0	0	0	0	0	0	0	0	-0.003	-0.006	-0.001	0.002	-0.007	0.001	-0.006	-0.006	0.001	0.001	0.001	0	0	0	0	0	0	0	0	0	0	0.001	0	0.001	0	0	0	0	0	0	0	0	0	0	0	0	0	0	0	0	0	0	0	-0.001	0	0	0.002	0	-0.003	0	0.004	-0.001	0.002	0.002	0.001	0	0	0	0	0	0	0	0	0	-0.001	-0.006	-0.002	-0.005	-0.001	-0.004	0.003	-0.014	-0.004	0.004	-0.01	-0.015	-0.015	-0.001	0.026	-0.003	-0.01	-0.026	-0.015	-0.018	-0.003	-0.007	-0.007	-0.012	-0.016	-0.004	-0.005	0	-0.007	0	-0.009	0.002	0.002	0.001	0.003	0.001	0	0	0	0	0	-0.001	-0.001	-0.001	0	-0.007	-0.003	-0.001	-0.011	0.001	0.002	-0.002	-0.002	0	0.003	0	0	-0.013	-0.005	-0.016	-0.008	0.011	0.009	-0.023	-0.048	-0.008	-0.005	-0.005	0.004	NA	-0.005	-0.006	0.055	-0.037	-0.012	-0.007	-0.005	-0.004	-0.007	-0.003	-0.007	-0.005	0.003	0.003	0.002	-0.007	0.001	-0.006	-0.001	-0.009	-0.005	0.002	-0.001	0.001	0	-0.012	0.003	0	0	-0.007	0.001	-0.007	0.002	-0.002	-0.003	0.001	0.001	0	0	-0.001	0.001	0	0	0	-0.001	0	-0.004	-0.002	-0.001	-0.004	-0.001	-0.001	-0.004	-0.001	-0.003	-0.003	-0.011	0.003	-0.006	-0.009	-0.004	0.007	-0.011	-0.005	-0.008	-0.009	-0.008	-0.006	0.002	-0.01	0.003	-0.012	-0.009	-0.005	-0.005	-0.01	-0.003	-0.002	-0.003	-0.011	0	-0.002	-0.003	0.001	-0.006	-0.002	-0.001	0.003	0.003	0	-0.001	0	0	0	0.002	-0.001	0.001	0	-0.002	0.001	0	0	-0.002	0.002	-0.002	0.001	-0.003	-0.001	0.002	-0.003	0.002	0.002	0	-0.002	-0.004	0.002	0	0.001	0.002	0	0	0	0	0.002	0	0.001	0	-0.001	0	0	0	0	0	0	0	0	0	0	-0.001	0	0	0	-0.001	NA	-0.006	-0.007	0.006	0.001	-0.003	-0.019	-0.003	0	-0.003	0.001	-0.012	0	-0.01	0.005	0.008	-0.002	-0.003	0.002	-0.004	-0.007	0.003	0.001	-0.004	-0.008	0.004	-0.011	-0.002	0.003	0.004	0	-0.001	-0.003	0	-0.005	0.001	0	0	0	0	0	0	0	0	0	0.001	0	0	-0.001	-0.003	0	-0.008	-0.001	-0.01	-0.002	-0.01	-0.001	-0.004	-0.007	0.018	-0.022	0.001	0.004	-0.037	0.01	-0.005	0	-0.005	-0.009	-0.008	0.001	NA	-0.013	-0.013	-0.021	-0.018	-0.012	-0.018	-0.009	-0.003	-0.001	-0.002	-0.008	0.01	0	0.003	0.001	0	0	-0.004	-0.003	-0.014	-0.012	-0.001	0	0.001	-0.003	-0.001	0.003	-0.008	-0.007	-0.024	-0.025	-0.021	0.005	-0.004	NA	-0.013	0.077	0.035	0.146	0.117	-0.018	-0.018	-0.065	0.058	0.182	0.028	0.174	-0.118	-0.106	0.021	-0.067	-0.005	-0.006	-0.012	-0.016	-0.002	0.007	NA	-0.017	-0.004	0.003	0.004	-0.003	-0.012	-0.003	0.006	0.004	NA	NA	-0.003	-0.012	-0.008	-0.015	-0.005	0.031	0.037	0.018	0.021	-0.038	-0.011	-0.02	0.039	0.097	-0.011	0.01	-0.051	0.041	0.027	-0.035	-0.005	0.016	-0.004	-0.005	-0.003	-0.02	-0.018	-0.019	0.008	-0.001	-0.017	-0.015	-0.005	-0.006	0.007	0.002	-0.004	-0.004	0.003	0.001	0	0	0	-0.002	0.002	0.001	-0.001	-0.001	0	-0.001	-0.001	-0.001	0.001	0	-0.002	0	-0.003	-0.009	-0.002	0.004	-0.006	-0.007	0.004	0	-0.005	0.003	0.001	0	-0.006	0.003	0	0	0.002	-0.009	0.005	-0.001	-0.002	-0.006	-0.011	-0.009	0.01	0.009	-0.006	-0.015	0.025	-0.077	-0.006	-0.013	-0.017	-0.017	-0.023	0.006	-0.014	0	-0.002	-0.012	0.007	0.001	0	-0.001	-0.011	-0.008	0	0.003	0.001	0.001	0	0.001	0	0.001	NA	0	0	0	0	0	0	0.001	0	0	-0.001	0	-0.001	0	0	0.001	0	0	0.002	0	0	0	0	0	0	0	0	0	0	0	-0.001	0	0	0	0	0	0	0	0	0	-0.001	0	0	0	0	0	0	-0.001	0	0	-0.001	0	-0.001	0	0	0.001	0	0	0	0	0	0	0	0	0	0	0	0	0	0.001	-0.001	0	0	0	-0.001	-0.004	0.001	0	-0.002	-0.003	0.001	0	0.002	0.001	0.001	0	0	0	0	0	0.003	0	0.001	0	0	-0.003	-0.001	0.002	0	0	0	0	0.001	0.001	0	0	0	0	0	0.001	0	0	0	0	0	0.001	0	-0.001	0	0	0.001	0.001	0	-0.001	0	0	0	0	0	0	0	-0.001	0.001	0	0	0	-0.004	0.001	0	-0.004	-0.002	0.001	NA	-0.008	-0.002	-0.01	0.002	0.002	0.001	0.001	-0.001	0	0	0	0	0	0	0	-0.002	0	0	0	0.002	0	-0.002	0	0	0	0.002	-0.002	0	-0.002	0	0	0	0	0	0.001	0	0	0	0	0	0	0	0	0	0	0	0.001	-0.001	-0.001	0	0.001	0	0	0	-0.001	0	-0.003	-0.008	-0.002	-0.001	0.002	-0.007	0.001	0.001	-0.001	0	-0.001	0	-0.002	-0.003	0.002	-0.003	0.001	0	0	-0.002	-0.001	-0.002	0	-0.004	0	-0.002	0	-0.003	0.001	0.001	0	0.001	0.001	0	0	0	0	0	0.001	-0.002	0.001	0	-0.001	0.001	0	0	-0.001	0.002	0	0.001	-0.001	-0.002	0.001	-0.001	0	0.001	-0.001	0	-0.001	0.001	0	0	0	0	0	0	0	0	0	0.001	-0.001	-0.001	0	-0.001	0	0	0	-0.001	0	0.001	-0.002	0	-0.001	0	0	0	-0.002	0.001	NA	-0.001	0.002	0	-0.002	-0.013	-0.002	-0.002	-0.002	0.003	-0.006	0.002	-0.004	0.001	0.004	0	-0.002	0.001	-0.003	0	0.002	0.001	-0.001	-0.003	0	-0.002	-0.001	0.002	0.001	0	0	0	-0.001	-0.001	0	0	0	0	0	0	0	0	0	0	0	0	0	-0.001	-0.002	0.001	-0.003	0	-0.014	0.001	-0.008	-0.001	0.001	-0.003	-0.009	-0.001	-0.006	-0.008	-0.002	0.002	-0.001	-0.009	0.003	-0.003	0.004	0.003	NA	-0.005	-0.002	-0.007	-0.006	-0.001	-0.008	0.003	0.002	0.004	0.001	-0.002	0.002	-0.003	0.001	0	0	0	0	0	-0.001	-0.001	0.001	0	0	0	0.002	-0.002	0.002	0.002	-0.001	0	0.004	0	0	0.002	-0.001	-0.011	-0.009	-0.014	-0.002	0	-0.004	0.002	-0.01	-0.014	-0.004	-0.013	0.002	0.005	NA	-0.01	0.001	-0.005	-0.006	-0.013	-0.001	0.01	NA	-0.021	-0.009	0.002	0.01	-0.019	-0.003	-0.006	0.013	-0.004	-0.007	-0.029	0	0	-0.01	-0.001	0.002	-0.006	-0.007	-0.007	-0.002	0.002	-0.004	0.001	0.002	-0.005	-0.001	-0.004	0.001	-0.008	-0.002	0.002	0	-0.005	-0.002	-0.001	-0.004	0.001	0.001	0.001	0.001	0	-0.002	-0.001	0	0	-0.001	0	0.002	-0.001	0	0.002	0.001	0	0	0	0	-0.001	0	0.001	0	0	0	0	0	0	0	-0.001	0.001	0	0	0	0	0	0.002	0	0	0	0	0	0.001	0	0	0	-0.001	0.002	0	0	0	0	0	-0.003	0	-0.002	0	0	-0.001	-0.001	-0.002	-0.001	0	0	0.002	-0.001	0.001	0	-0.002	0	0	0	0	0	0	0	0	0	0	0	0	-0.001	0	-0.001	NA	0	-0.001	0	0	0	0	0.008	0	-0.004	-0.01	0.001	-0.009	-0.008	0.003	-0.002	0.006	0.004	0.006	0	0	0	0	0	0	0	0	0	0	0	-0.004	-0.001	0.001	0	0	0	0	0	0	0.001	-0.003	0	0	0	0	0	0	-0.002	0	0	-0.003	0	-0.002	0.001	0	0.001	0	0	0	0.002	0	0.001	0.015	0.001	0	0	0	0	0	0.002	-0.002	0	0	0	-0.002	-0.004	0	0	-0.002	-0.007	0.002	0.001	0	0	-0.003	0.002	0.001	0	0	0	0.003	0	0.001	-0.002	-0.004	-0.006	-0.007	0.002	-0.003	0	0	-0.009	-0.001	-0.004	0.002	0	0.002	0.005	0.002	0.007	0	0	0	0	0	0.003	-0.001	-0.003	-0.004	0	0.004	-0.001	0.001	-0.003	0	0.002	0.001	0	0	0	0	-0.003	0.002	0	-0.001	0	-0.007	0.002	0	-0.005	-0.007	0.003	NA	-0.021	0.001	-0.013	0.002	-0.003	-0.001	0.001	-0.004	-0.001	0.002	0	0.001	0.001	0	0	-0.002	0	0	0	0.002	0	-0.003	0	0	0	0.002	-0.003	0	-0.002	0	0	0	0	0	0.002	0	0	0	0	0	0	0	0	0	0	0	0	-0.004	-0.004	-0.014	0.003	0	-0.002	-0.004	-0.003	-0.017	-0.008	-0.011	-0.008	-0.015	0.006	-0.019	-0.007	-0.001	-0.004	-0.012	-0.015	-0.005	-0.007	-0.013	0.006	-0.016	-0.009	-0.018	-0.01	-0.016	-0.006	-0.008	0.001	-0.028	0.002	-0.004	0.003	-0.008	-0.016	0.004	-0.002	0.002	0.002	-0.003	-0.015	-0.01	-0.035	-0.02	0.007	-0.014	-0.003	-0.056	0.07	0.029	-0.052	0.015	-0.118	-0.175	-0.21	-0.031	-0.034	-0.039	-0.041	-0.033	-0.031	-0.016	0.009	-0.011	-0.023	0.01	0.004	0.001	0.006	0	0	0	0.001	0.001	-0.005	0.005	-0.006	-0.003	0.002	-0.002	0.003	0.005	0	-0.002	0	0.003	-0.002	0	-0.001	-0.001	-0.004	-0.003	-0.01	-0.025	0.007	-0.033	-0.024	-0.043	-0.002	0.096	-0.042	-0.115	-0.026	-0.048	0.105	-0.112	-0.042	-0.056	-0.066	-0.014	-0.035	-0.008	-0.024	-0.014	-0.001	-0.038	-0.018	-0.013	-0.002	-0.028	-0.016	0.001	0.011	0.001	-0.007	-0.006	-0.008	-0.015	-0.003	0.003	0.001	-0.004	0	-0.004	0	0	0	0	-0.001	-0.001	0	-0.007	-0.008	0.001	-0.015	0	-0.02	0.005	-0.017	-0.006	-0.011	-0.01	-0.016	-0.035	0.004	-0.017	-0.021	0.03	0.02	-0.02	0.003	-0.029	-0.009	0.011	NA	-0.026	-0.015	-0.011	-0.029	-0.011	-0.011	-0.001	-0.003	0.008	0.002	-0.007	0.005	-0.001	0.002	0	0.001	0	-0.001	0	-0.002	-0.002	0.003	0	0	0	0.002	-0.001	0.001	0.001	0	0	0	0	0	NA	0	-0.014	-0.009	-0.013	-0.009	-0.001	-0.007	0.005	-0.014	-0.025	-0.002	-0.016	0.007	NA	-0.019	-0.006	0	0	-0.008	-0.024	-0.006	-0.008	NA	-0.011	-0.006	-0.013	0.006	-0.007	-0.01	-0.007	0.001	-0.007	-0.008	-0.011	-0.021	-0.013	-0.018	-0.007	0	-0.007	-0.008	-0.002	-0.008	0	-0.012	-0.007	-0.003	-0.012	-0.011	-0.014	0.007	-0.017	-0.002	0.006	-0.003	-0.015	-0.009	-0.004	-0.012	-0.005	0.003	0.002	0.001	-0.001	-0.008	-0.006	-0.002	-0.009	0.001	0.001	-0.002	-0.001	0.005	0.003	0.003	0	0	0	0	-0.003	0	0.003	0	0	-0.001	-0.003	0.002	0	0.001	-0.002	0.004	-0.008	0.002	0.002	-0.001	-0.001	0.005	0	0	0.001	0	0	0.002	0.001	0	0	-0.002	0.001	0.002	0	0	0	0	-0.002	0	-0.002	0	0	-0.003	0	-0.002	-0.002	-0.002	0.001	0.002	-0.006	0.003	0	-0.006	0	0.001	0	0	0	-0.003	-0.007	-0.005	0.002	0	-0.003	0.002	-0.005	-0.003	-0.004
ARG A:43	0.23	-0.037	-0.081	0.037	0.032	-0.035	0.67	0.299	2.014	3.008	0.049	-1.352	8.81	-26.124	-4.87	5.879	12.732		-11.178	-1.267	2.386	-0.588	-0.015	-0.156	-0.139	-0.079	-0.004	0.008	-0.016	-0.505	-0.074	0.003	-0.007	-0.002	-0.036	-0.005	0.008	-0.008	0.011	-0.434	-0.003	0.01	0.006	0.013	0.005	0.01	-0.369	0.007	0.003	-0.409	0.001	-0.01	-0.015	-0.013	0.006	0.008	-0.011	-0.004	0.034	-0.007	0.006	0.006	0.006	-0.004	-0.007	-0.002	-0.001	-0.008	0.36	-0.37	-0.015	-0.017	-0.019	-0.483	-0.064	-0.063	-0.023	-0.038	0.03	-0.078	-0.022	0.02	-0.036	0.64	-0.017	-0.029	-0.001	-0.006	0.062	1.132	2.561	-0.663	3.019	5.75	-13.043	4.477	3.938	1.74	-0.588	0.639	2.256	-0.18	0.957	-0.38	-0.681	-0.322	-0.071	-0.095	0.758	0.02	-0.019	-0.033	0.009	-0.071	0.469	-0.057	-0.62	-0.067	0.152	0.763	1.127	0.312	-0.249	0.285	0.642	0.89	-0.915	-0.179	-0.088	1.158	2.723	-0.672	0.048	0.973	0.279	-1.338	-0.249	-0.014	0.042	0.031	-0.009	NA	-0.73	0.075	0.92	0.098	0.102	0.084	0.032	0.462	-0.282	-0.061	-0.173	-0.246	-0.2	0.032	0.014	-0.605	-0.008	-0.051	0.046	0.768	0.302	-0.653	0.138	-0.303	-0.074	0.616	-0.816	0.001	-0.678	-0.042	-0.086	-0.066	-0.037	-0.079	0.529	-0.04	-0.075	0.026	-0.031	-0.043	0.017	-0.022	-0.019	-0.028	-0.021	-0.043	0.536	-0.584	0.055	0.006	-0.02	-0.025	0.001	0.042	-0.007	0.263	1.951	3.143	1.764	4.007	0.078	-0.185	0.671	8.758	23.973	-1.77	7.022	8.723	-106.578	3.813	0.043	4.908	0.677	0.507	0.733	0.674	-0.244	-0.09	-0.013	0.245	-0.086	-0.004	-0.098	-0.736	-0.009	-0.002	0.003	0.005	0.021	0.003	-0.012	-0.003	-0.005	0.004	0.002	-0.021	0.007	-0.003	-0.005	-0.002	-0.007	0	0.505	-0.002	0.015	0.004	0.003	-0.019	-0.02	0.05	-0.041	-0.034	-0.629	0.027	-0.027	-0.018	0.016	-0.02	0	-0.009	0.009	0.014	0.013	0.007	0.005	0.443	-0.451	-0.432	0.003	-0.394	0.004	0.357	-0.001	-0.413	0.001	0.433	-0.408	0.01	-0.366	0.002	-0.001	-0.009	-0.483	0.456	0.019	-0.016	-0.033	0.454	0.002	0.253	-0.038	-0.061	0.092	0.015	0.197	0.055	0.408	0.075	-0.961	0.199	0.617	-0.267	0.529	1.553	-0.189	0.61	0.632	1.875	-2.09	0.32	-1.183	0.142	-0.775	-0.123	-0.079	0.02	-0.702	-0.082	-0.061	-0.007	-0.017	-0.466	0.001	-0.453	0.014	0.014	-0.006	0.001	-0.006	0.002	-0.001	-0.045	-0.036	-0.079	0.015	-0.014	0.424	0.371	1.087	-0.27	0.119	0.905	0.534	-1.446	0.816	2.018	1.171	0.24	0.391	0.817	-0.217	0.26	-0.084	0.127	0.598	0.148	0.368	-0.886	0.011	-0.005	-0.004	-0.013	-0.002	0	0.008	-0.012	0.007	-0.433	0.001	0.002	0.003	0.002	0.005	-0.011	-0.005	-0.01	-0.015	0.001	0.007	0.002	0.42	-0.384	0.434	0.364	-0.01	0.009	0.001	-0.003	-0.008	0.483	0.074	0.277	0.038	0.075	0.181	-0.082	-0.051	0.011	0.426	0.632	-0.023	0.879	0.25	-0.363	0.232	-0.055	-0.175	-0.027	0.056	0.209	-0.096	-0.718	0.524	0.013	-0.049	0.007	0	-0.016	-0.547	0.007	0.017	-0.019	-0.044	-0.046	-0.018	-0.024	0.174	0.203	0.512	0.52	1.41	1.245	2.11	0.533	1.819	3.295	63.779	3.452	2.305	9.127	-10.152	1.89	2.596	4.857	-0.228	0.885	1.685	0.105	0.069	-0.058	-0.075	-0.152	-0.041	0.009	0.059	-0.019	-0.004	-0.017	-0.595	0.007	0.473	0.003	0.015	0.433	0.442	0.008	0.003	-0.01	-0.01	-0.53	-0.001	0.57	-0.001	0.003	0	-0.009	-0.015	-0.032	-0.008	-0.652	0.724	0.254	-0.049	-0.061	0.22	0.079	0.471	-0.009	-0.055	-0.174	0.017	-0.024	0.57	0.012	-0.01	-0.002	-0.438	0.433	0.003	-0.006	0.001	-0.004	-0.007	-0.513	-0.008	-0.511	0.01	-0.02	0.083	-0.72	-0.81	0.193	0.626	-0.163	1.442	1.397	0.316	0.091	0.162	7.577	-3.046	-0.767	-0.891	0.02	1.277	1.886	1.181	-0.623	-0.209	0.289	-0.012	-0.884	0.174	-1.093	NA	-0.001	-0.001	0.002	0.001	-0.004	0.003	0.33	0.001	-0.006	-0.009	-0.002	-0.375	-0.009	-0.004	0.369	-0.008	0	0.517	-0.002	0.004	-0.008	0.001	-0.001	-0.001	0.002	-0.001	-0.002	-0.001	-0.003	-0.28	-0.001	-0.001	0.001	0	-0.001	-0.003	0	-0.002	-0.002	-0.298	0	0.001	-0.005	-0.001	0.002	0.001	-0.304	0.002	0.001	-0.308	0.002	-0.001	0	-0.002	-0.001	0.004	0	0.006	0	0.007	0.008	0.001	0.004	-0.002	-0.001	-0.005	0.002	-0.007	0.304	-0.327	-0.009	-0.006	-0.004	-0.405	-0.009	-0.019	-0.007	-0.017	-0.01	-0.026	-0.02	-0.007	-0.021	0.62	-0.028	0.006	0.107	0.02	-0.035	0.697	-0.028	-0.006	0.001	-0.005	-0.585	-0.011	0.476	0.005	0.007	0.004	0	0.011	0.437	0.008	0.013	0.006	0.009	0.003	0.351	0.003	0.001	0	-0.003	0.003	0.355	-0.005	-0.36	-0.01	-0.008	0.343	0.385	-0.005	-0.364	-0.003	-0.004	-0.003	-0.005	-0.001	-0.005	-0.012	-0.024	-0.015	0.004	0.004	0.064	-0.919	-0.137	-0.003	-0.008	-0.004	0.007	NA	-0.538	-0.005	0.098	-0.059	-0.013	-0.001	0.003	-0.007	0	0.004	-0.002	0.005	0.013	0.01	0.007	-0.547	0	-0.022	0.006	0.605	-0.028	-0.56	-0.003	-0.009	-0.012	0.529	-0.684	-0.003	-0.515	-0.002	0.017	0.005	0.017	0.005	0.448	0.004	0.006	0.004	-0.003	-0.004	0.008	-0.006	0.007	0.002	-0.007	0.003	0.377	-0.383	-0.005	-0.008	-0.004	0.001	-0.008	-0.003	-0.009	-0.006	-0.018	-0.001	-0.014	-0.007	0	0.006	-0.009	-0.003	0.01	-0.009	-0.01	0.006	-0.515	-0.001	0.002	-0.01	-0.004	0.001	0	-0.002	0	0.001	0.003	-0.006	0.01	0.003	0.005	-0.418	-0.001	-0.001	0.004	0.006	0.005	0.003	-0.004	-0.006	0.002	0.002	0.001	-0.005	0	-0.001	0	-0.001	-0.003	0.002	0.333	0.001	0.002	-0.002	-0.002	-0.004	0.001	-0.001	0.002	0	-0.314	-0.004	-0.001	0.001	0.003	0.001	0.002	-0.003	0	0.003	-0.002	0.002	0.003	0.313	-0.285	-0.299	0.001	-0.267	0.001	0.253	0.001	-0.289	-0.001	0.294	-0.303	0.007	-0.299	-0.001	0.002	-0.003	-0.335	NA	0.001	0	0.003	0.341	-0.004	-0.018	-0.001	-0.006	-0.004	-0.002	-0.012	0.001	-0.009	0.003	-0.363	0	-0.003	0.002	0.003	-0.005	0.002	0.367	-0.009	-0.008	-0.384	-0.009	-0.426	0.003	0.006	-0.001	0.001	-0.008	-0.382	-0.003	0	0.002	-0.001	-0.3	0.002	-0.285	0.006	-0.002	0	0.001	-0.001	0	-0.002	-0.006	-0.004	-0.006	0.001	-0.003	-0.012	-0.004	-0.01	-0.006	-0.004	-0.007	0.02	-0.58	-0.008	0.008	0.589	0.001	-0.004	0.002	0.001	-0.003	0.003	0.009	NA	-0.004	-0.008	-0.551	-0.016	0.001	-0.013	0.005	0.005	0.01	0.005	-0.003	0.01	-0.399	0.005	0.005	-0.003	0.002	0	-0.004	-0.005	-0.015	0	0.006	0.006	0.001	0.342	-0.358	0.427	0.363	-0.017	-0.016	-0.006	-0.006	-0.01	NA	-0.025	-0.025	-0.003	0.091	-0.527	-0.017	-0.016	-0.061	0.078	0.282	0.043	0.317	-0.163	-0.126	0.056	-0.112	-0.001	0.017	-0.015	-0.001	-0.01	-0.557	NA	-0.003	-0.006	0.001	0.02	0.011	-0.476	0.009	0.012	0.016	NA	NA	0.002	-0.017	0	-0.033	-0.007	0.06	0.078	0.016	0.032	-0.05	-0.016	-0.052	0.656	1.006	-0.038	-0.008	-0.713	0.029	0.011	-0.041	-0.046	0.004	-0.017	-0.011	-0.012	0.002	0.002	0.004	0.019	0.005	-0.011	0	0.005	0.004	-0.369	0.008	0.348	0.004	0.007	0.348	0.314	0.005	0.001	0.003	-0.005	-0.33	0.003	0.339	0.002	0.002	0.005	-0.002	-0.002	-0.003	-0.004	-0.345	0.341	-0.009	-0.005	-0.001	-0.006	-0.017	0.394	0.001	-0.005	0.009	0.001	0.009	0.353	0.005	-0.004	-0.003	-0.326	0.36	0.004	-0.002	0.004	-0.003	-0.005	-0.49	-0.003	-0.416	0.01	-0.005	-0.028	-0.562	-0.568	-0.013	-0.027	0.014	0.501	-0.019	0.013	0.008	-0.455	0.004	0.015	0.004	0.006	0.003	-0.003	0	0.007	0.007	0.006	0.002	-0.007	-0.336	0.002	-0.364	NA	0.001	-0.002	-0.002	-0.001	-0.003	0.002	0.287	-0.002	0.002	0.001	0	-0.27	0.001	0.001	0.261	0.001	0.002	0.309	0	0.002	-0.001	-0.001	0.001	-0.002	0.002	-0.001	0	0.001	-0.001	-0.235	-0.001	-0.001	-0.002	0	-0.001	0	0	0	0	-0.228	0.001	0	-0.003	-0.001	0.001	0	-0.226	0	-0.001	-0.258	-0.001	0.001	0	0.001	0.001	0.001	0.002	0.001	-0.001	0.003	0.002	0.004	0.004	0.001	0	-0.001	-0.001	-0.002	0.232	-0.241	-0.003	-0.002	-0.001	-0.251	-0.003	-0.004	-0.002	0	-0.003	-0.002	-0.003	-0.002	-0.003	0.291	-0.003	0.002	0	0.005	0.002	0.307	0.003	0	0	0.002	-0.325	0	0.271	0.002	0.001	0.002	0.002	0.002	0.299	0.001	0.006	0.002	0.001	0.002	0.269	0.001	0	-0.001	-0.001	0.001	0.236	-0.001	-0.231	0	-0.001	0.23	0.242	-0.002	-0.237	0	0.001	0	-0.002	0.001	0	0	0.002	-0.002	0.001	0.001	0.001	-0.379	0.006	0.002	-0.005	-0.005	-0.003	NA	-0.321	0.003	0	0.005	0.004	0.004	0.002	0.003	0.003	0.003	0.003	0.003	0.002	0.002	0.002	-0.26	-0.001	-0.002	0.003	0.262	0.001	-0.268	0.001	-0.001	0	0.239	-0.27	-0.002	-0.244	0.002	0.002	0.003	0.002	0.002	0.229	0	0.001	0	0	-0.002	0.002	-0.001	0	0.001	-0.003	0.002	0.278	-0.252	-0.002	-0.002	-0.002	-0.001	-0.004	-0.001	-0.002	0	-0.004	-0.003	-0.003	-0.002	0.001	-0.002	0	-0.001	0.003	0	-0.001	0	-0.323	-0.004	0.005	-0.001	0.001	-0.003	-0.001	0	0	-0.003	0	-0.001	0.002	-0.001	0.001	-0.354	0	0.005	0.001	0	0.002	0.005	-0.002	-0.004	-0.005	0.002	0.001	-0.009	-0.001	-0.002	-0.002	-0.004	-0.003	0	0.416	0.004	0.007	0.004	0.003	-0.004	0.002	0	0.004	0.002	-0.298	0.004	0.004	0.002	0.002	0.003	0.002	0	0.002	0.001	-0.002	-0.002	0.004	0.332	-0.285	-0.326	-0.001	-0.282	-0.001	0.291	0	-0.29	0.003	0.289	-0.321	0.005	-0.33	-0.002	0.003	-0.007	-0.362	0.426	NA	0.001	0.003	0.411	-0.002	-0.013	-0.001	-0.004	-0.006	0.001	0	0.003	0	0.003	-0.36	0.003	0.001	0.006	0.005	0.003	0.002	0.327	0.002	0.001	-0.299	0.003	-0.333	0.002	0.006	0	-0.002	-0.004	-0.289	0.001	0.002	0	-0.001	-0.261	0.001	-0.241	0.003	-0.001	0.001	-0.001	0	-0.004	-0.001	-0.004	-0.007	-0.001	0.002	-0.001	-0.006	-0.005	-0.007	-0.003	-0.005	-0.005	-0.004	-0.451	-0.01	-0.006	0.439	0.002	-0.004	-0.004	0.004	-0.002	0.002	0.004	NA	0	0.001	-0.438	-0.002	-0.005	-0.002	0.006	0.003	0.005	0.004	0.002	0.003	-0.401	0.003	0.002	0.001	0.003	-0.003	-0.002	0.004	0.004	0.003	0	0	-0.002	0.293	-0.27	0.281	0.291	-0.004	0.002	-0.002	-0.002	-0.003	-0.002	-0.005	-0.009	-0.006	-0.012	-0.008	-0.004	-0.017	-0.003	-0.009	-0.005	-0.009	-0.01	0	0.002	NA	-0.004	0.002	0.003	-0.016	-0.01	0.001	-0.533	NA	-0.02	0.008	0.006	0.019	-0.012	-0.373	-0.001	0.008	-0.007	-0.01	-0.014	0.007	-0.007	-0.009	0.003	0	0	-0.004	-0.002	-0.001	0.002	0	0.001	0.344	0.388	0.001	-0.001	-0.346	-0.002	0	0.004	0.008	-0.001	0	0.002	0.001	0.002	0.002	0.005	0.003	0.002	0.001	0.004	0.002	0.002	-0.286	0.003	0.32	0.002	0.004	0.316	0.274	-0.001	0.001	0	-0.003	-0.259	0	0.256	0	0	0.003	0	0	0.001	0	-0.265	0.272	0.001	0.001	0	0.001	0	0.28	0.001	0.001	0.001	0.001	-0.002	0.248	0.003	-0.003	-0.003	-0.247	0.263	0.002	0.002	-0.001	-0.004	-0.002	-0.318	0	-0.274	-0.005	0.002	0	-0.33	-0.287	-0.003	0.001	0	0.281	0.001	0	0	-0.283	0.002	0.001	0.001	0.003	-0.001	0	0	-0.001	-0.001	0.001	-0.001	0.001	-0.274	-0.002	-0.303	NA	0.003	-0.004	-0.005	-0.004	-0.005	0.01	0.473	-0.007	0.005	0.002	0.011	-0.382	0.002	0.006	0.345	0.007	0.006	0.386	0.005	0.004	-0.002	-0.003	0.003	-0.003	0.003	0.003	-0.001	0	-0.003	-0.335	-0.001	-0.001	0.004	0.001	-0.001	-0.003	0.001	0.001	-0.001	-0.299	0.003	0.001	-0.002	-0.001	0.002	0.001	-0.281	0	-0.001	-0.334	-0.004	0.004	0.001	0.001	0.004	0.004	0.002	-0.003	0.004	0.007	0.002	0.011	0.004	0.002	-0.002	0.002	-0.003	-0.003	0.28	-0.279	-0.005	-0.002	-0.003	-0.286	-0.003	-0.003	-0.003	-0.002	-0.005	-0.001	-0.002	0	-0.003	0.314	-0.002	0.005	-0.003	0.004	-0.006	0.323	0.006	-0.003	-0.002	-0.001	-0.397	-0.004	0.327	-0.001	-0.002	0.001	-0.002	0.001	0.385	0.001	0.008	0.001	0.005	0.004	0.418	0.001	0.001	-0.001	0.001	-0.001	0.295	-0.002	-0.282	-0.001	-0.001	0.293	0.293	-0.001	-0.305	0.001	0.002	0.002	-0.003	0.002	0.002	-0.002	0.004	-0.003	0.002	0.001	-0.002	-0.407	0.006	0.002	-0.007	-0.011	-0.008	NA	-0.414	0.005	-0.002	0.006	0.003	0.006	0.004	0.003	0.005	0.004	0.005	0.004	0.003	0.003	0.003	-0.279	0	-0.001	0.004	0.279	0.003	-0.302	0.002	-0.001	0.001	0.261	-0.285	-0.003	-0.264	0.001	0.002	0.003	0.002	0.001	0.25	-0.002	0.001	0.001	0.001	-0.003	0.002	0	-0.001	0.003	-0.003	0.001	0.368	-0.316	-0.005	-0.011	-0.002	-0.004	-0.004	0	0.002	-0.015	-0.006	-0.005	0.002	-0.014	0.002	-0.008	-0.003	-0.002	-0.002	-0.003	-0.008	-0.004	-0.406	-0.008	0.016	-0.009	0	-0.011	-0.003	-0.004	-0.001	-0.004	0.002	-0.013	0.01	0.002	0.005	-0.406	-0.004	0.011	0.003	0.004	-0.002	0.007	-0.013	-0.011	-0.013	-0.015	0.007	-0.046	-0.001	-0.045	-0.021	-0.008	-0.024	-0.062	0.791	-0.115	-0.156	0.007	-0.005	-0.044	0.008	-0.012	0.004	0.011	-0.478	0.013	0	0.014	0.011	0.008	0.008	0.002	0.005	0	0.003	0	0.004	0.397	-0.374	-0.413	-0.003	-0.378	-0.001	0.394	0.008	-0.342	0.003	0.354	-0.345	-0.001	-0.358	0.001	-0.001	0.001	-0.441	0.416	0.005	-0.017	-0.001	0.508	-0.005	0.056	-0.044	-0.074	-0.018	-0.031	0.126	-0.095	-0.033	-0.02	-0.7	-0.004	-0.015	0.01	0.001	-0.002	0.005	0.622	0.005	-0.002	-0.467	-0.003	-0.514	0.008	0.016	0.001	-0.008	-0.002	-0.406	-0.014	0.005	0.002	-0.001	-0.392	0.002	-0.36	0.007	0.004	0.001	0.001	0.001	-0.01	0.004	-0.008	-0.001	0.001	-0.007	-0.002	0.048	-0.008	-0.003	0	-0.004	-0.008	0.01	-0.619	0.08	-0.008	0.536	0.044	-0.012	-0.009	0.01	-0.007	-0.002	0.011	NA	-0.014	-0.001	-0.433	-0.013	0.01	0.001	0.008	0.007	0.009	0.006	-0.002	0.002	-0.365	-0.001	0.001	0.004	0.003	-0.001	-0.004	0.004	0.003	0.003	-0.001	0	-0.001	0.284	-0.252	0.259	0.274	-0.002	0	-0.003	0.001	-0.003	NA	-0.004	-0.009	-0.001	-0.013	-0.011	-0.005	0	0	-0.012	-0.02	-0.004	-0.015	-0.003	NA	-0.017	-0.006	-0.009	-0.009	-0.007	-0.003	-0.004	-0.651	NA	-0.014	-0.005	-0.005	0.001	-0.006	-0.416	-0.007	-0.002	-0.01	-0.007	0.001	0.002	-0.017	-0.017	-0.003	0.001	-0.003	-0.004	0.01	-0.005	0.005	0	-0.001	0.41	0.409	0.003	-0.005	-0.389	-0.003	0.001	0.011	0.007	-0.007	-0.002	0	-0.002	0.002	0.005	0.003	0.004	0.003	-0.001	0.002	0.003	-0.002	-0.309	0.003	0.349	0.002	0.005	0.318	0.318	0	0	-0.004	-0.003	-0.291	-0.001	0.287	-0.002	-0.001	0.004	0.002	0.003	0.002	0.004	-0.316	0.354	0	0.003	0.003	0.003	0.002	0.306	0.003	0.003	0.002	0.002	-0.006	0.275	0.002	-0.002	-0.003	-0.263	0.261	0.004	0.002	-0.001	-0.003	-0.003	-0.297	-0.004	-0.271	0.003	0	-0.003	-0.307	-0.298	-0.006	-0.002	-0.003	0.292	-0.003	-0.002	-0.002	-0.334	0	-0.002	0	0.003	-0.005	-0.003	-0.005	-0.005	0	-0.001	-0.005	-0.012	-0.377	-0.007	-0.437
ASN A:44	0.592	0.303	-0.039	-0.035	-0.004	0	0.101	0.305	0.396	0.865	-0.376	-2.352	0.889	-6.213	50.476	-2.425	0.63	-11.178		0.316	-7.706	-0.795	0.439	-0.202	-0.045	-0.023	-0.005	0.002	-0.002	-0.021	0.004	-0.028	-0.001	0	-0.005	-0.001	0.001	-0.002	0.001	-0.009	-0.001	0.001	0.001	0.001	0	0.001	-0.005	0	0	-0.008	0	-0.001	-0.001	-0.001	0.002	0.001	-0.001	-0.001	0.004	-0.001	0	0.001	0	0	0	0	0	0	0.005	-0.003	0	-0.001	-0.001	-0.007	-0.009	-0.01	-0.003	-0.006	0.009	-0.017	-0.001	0.005	-0.011	-0.01	-0.029	-0.001	0.006	-0.004	-0.008	-0.1	-0.031	-0.008	0.355	0.584	0.384	1.42	5.273	0.093	0.074	0.76	1.224	-0.109	0.352	0.022	-0.189	-0.119	-0.05	-0.054	0.032	0.002	-0.003	-0.004	0.002	-0.006	0.015	0.024	0.025	0.078	0.286	0.153	0.448	0.257	0.259	0.377	0.374	1.089	-0.579	0.124	0.18	0.773	0.947	-0.276	-0.047	0.141	-0.017	-0.043	-0.004	-0.008	-0.017	-0.006	0.007	NA	0.002	0.004	0.159	-0.003	0.045	0.035	0.024	0.225	-0.075	-0.009	0.006	-0.054	-0.092	-0.009	0.002	-0.007	-0.001	-0.005	0.007	0.064	0.204	0.144	0.227	-0.157	-0.043	-0.037	-0.006	0.003	0.009	0.029	-0.054	0.025	0.019	-0.038	-0.018	-0.012	-0.035	-0.002	-0.005	-0.005	0.001	-0.002	-0.002	-0.005	-0.002	-0.006	0.015	-0.007	0.021	0.013	0.018	0.001	-0.018	0.005	-0.013	0.076	0.424	0.495	0.261	0.617	0.12	0.194	0.188	0.588	0.399	-0.083	0.54	-0.275	0.078	0.172	-0.145	0.242	-0.142	-0.007	0.041	0.008	-0.043	-0.029	-0.009	-0.01	-0.011	-0.01	-0.019	0.002	-0.007	-0.003	0	0.004	0.002	0	-0.001	-0.001	-0.002	0	0.003	-0.004	0.002	0	-0.002	0.001	0	0	0	0.002	0.003	0.003	-0.009	-0.005	0.003	-0.004	-0.009	-0.001	-0.013	-0.008	-0.007	-0.001	0.001	-0.007	0.004	0	0	0	0	0	0	0	-0.002	-0.001	0	-0.002	0	0.002	0	0	0	0	0.001	0	0.001	0	0	0	0	-0.004	-0.009	-0.001	0.005	0.001	-0.002	0.006	-0.016	-0.002	-0.007	0.003	0.001	-0.027	0.015	-0.017	-0.027	0.002	0.013	-0.027	0.037	0.171	-0.01	-0.022	0.087	0.371	-0.217	0.067	-0.13	0.123	-0.217	-0.025	-0.011	-0.003	-0.027	-0.011	-0.01	-0.002	-0.001	-0.013	0	-0.014	0.001	0.001	-0.001	0	0	0	0	-0.01	-0.011	-0.016	-0.017	0.008	0.016	0.01	0.078	-0.023	-0.013	0.027	-0.003	-0.061	0.057	0.057	-0.06	-0.014	0.034	-0.001	-0.002	-0.012	-0.035	-0.008	-0.028	-0.007	0.007	-0.008	-0.01	-0.008	-0.009	0.005	0.001	0.003	0.002	-0.001	0.001	0.003	0	0	0	0	-0.001	0	-0.002	-0.004	0.001	0	0	0	-0.005	0.006	-0.009	-0.005	-0.002	-0.002	0.002	0	-0.002	-0.021	-0.01	0.001	-0.007	-0.013	-0.006	0.001	-0.003	-0.012	0.001	0.026	-0.026	0.01	-0.03	-0.014	-0.016	-0.008	0.008	-0.002	-0.009	-0.006	-0.002	0.01	0.004	-0.013	0.002	0.002	0.001	-0.007	-0.01	0.002	0.004	-0.006	0.002	-0.007	-0.002	-0.014	-0.012	0.01	0.019	0.074	0.13	0.1	0.132	-0.17	0	0.037	-0.225	0.078	0.013	0.277	-0.265	0.043	0.108	-0.088	-0.049	0.048	0.093	0.006	-0.024	-0.032	-0.043	-0.029	0.001	-0.004	-0.014	-0.007	-0.005	-0.008	0.011	0.002	-0.006	-0.005	0.005	-0.003	-0.002	0	0	-0.001	0	0.006	-0.003	-0.007	0	-0.001	-0.004	0	-0.001	-0.01	-0.008	0.009	-0.012	0.027	-0.012	-0.017	0.018	-0.018	-0.045	-0.028	-0.06	-0.03	0.002	-0.001	-0.022	0.005	0	0	0.008	-0.013	0.003	0	0.003	-0.001	0	0.01	0.002	0.013	-0.001	-0.005	-0.012	0.011	0.025	0.004	0.02	-0.023	-0.016	0.098	-0.035	0.023	0.299	0.099	-0.189	-0.172	-0.117	-0.021	0.198	0.157	0.156	-0.128	-0.079	0.037	0.014	-0.034	-0.008	-0.064	NA	0	0	0	0	0	0	-0.004	0	0	0	0	0.005	-0.001	0	-0.006	-0.001	0.001	-0.007	0	0	0	0	0	0	0	0	0	0	0	0.004	0	0	0	0	0	0	0	0	0	0.004	0	0	0	0	0	0	0.004	0	0	0.004	0	0	0	0	0	0	0	0	0.001	0	0	0	0	0	0	0	0	0	-0.004	0.005	0	0	0	0.007	0	-0.001	0	-0.009	-0.007	-0.004	0.001	0.003	-0.005	-0.03	-0.009	-0.01	-0.009	-0.003	-0.002	-0.031	-0.007	0.006	-0.002	-0.006	0.009	-0.006	-0.008	-0.001	0.001	0.002	-0.001	0.002	-0.01	0.001	0	0	0	0	-0.004	0	0	0	0	0	-0.007	0	0.007	-0.001	0	-0.006	-0.012	0.001	0.007	0	0	0.001	0	0	0	-0.005	-0.01	0.001	-0.004	-0.017	-0.005	0.012	0.016	0	-0.001	0	0	NA	0.006	-0.007	-0.023	-0.006	-0.001	-0.006	-0.001	-0.005	-0.004	-0.001	0	0.003	0.003	0.001	0	0.01	0.005	-0.002	0.002	-0.04	-0.009	0.022	0	0	0	-0.02	0.024	0.001	0.011	-0.002	0.005	-0.003	0.004	0	-0.013	0	0	0	0	0	0	0	0	0	0	0	-0.006	0.006	0	-0.001	0	0	0	0	0	0	-0.004	-0.014	-0.002	-0.002	0	-0.011	0.003	-0.001	-0.002	0	-0.004	0.001	0.006	0.001	0.002	-0.004	-0.002	0.001	0	-0.001	-0.001	0	0	-0.002	0.001	0	0	0.002	0	0	0	0	0	0	0	0	0	0	0	0	0	0	0	0	0	0	0	0	0	0	0	0	0	0	0	0	0.002	0	0	0	0	0	0	0	0	0	0	0	0	0	0.001	0	0	0	0	0	0	0	0	0	0	0	-0.001	0	0	0	0	NA	0	0	0	0.001	0	-0.003	0.001	0	0	0.001	-0.002	0.001	-0.001	0.001	0.003	0	0	0	0	-0.001	0	-0.003	0	-0.002	0.005	-0.003	0.006	0.001	0	0	0	0	0.005	-0.001	0.001	0	0	0.003	0	0.003	0	0	0	0	0	0	0	0	0	0	-0.001	0	-0.001	0	-0.006	0.001	0	-0.002	-0.009	0.005	-0.006	-0.008	-0.009	-0.005	-0.001	-0.008	0.002	0.003	0.002	0.001	NA	-0.002	-0.003	-0.003	-0.004	0	-0.004	0.002	0.001	0.001	0	0	0.001	-0.003	0	0	0	0	0	0	0	-0.001	0.001	0	0	0	0.001	-0.001	0.001	0.002	-0.001	-0.001	-0.001	0	0	NA	-0.003	-0.02	-0.008	-0.008	0.018	-0.001	-0.006	-0.006	-0.001	0.007	-0.022	-0.012	-0.002	0.013	-0.009	0.008	0.005	0.001	-0.001	-0.005	0.005	0.005	NA	-0.002	0.004	0.001	0	-0.001	0.002	0	0.001	0	NA	NA	0	-0.002	-0.004	-0.002	-0.005	-0.01	-0.005	-0.009	-0.011	-0.008	-0.012	-0.005	-0.023	-0.023	-0.005	-0.012	0.017	-0.013	-0.002	0	-0.014	-0.006	-0.007	-0.006	-0.007	0.002	0.001	0.001	0.002	0	-0.003	-0.002	0	0	0.002	0	0	0	0	0.001	0	0	0	0	0	0.001	0	-0.002	0	0	0	0	0	0	0	0.002	-0.003	-0.001	0	0	0	-0.003	-0.001	0	0	0.003	0	0	-0.003	0	0	0	0.001	-0.001	0.001	0	0	0	0	-0.002	0.002	0.001	0	-0.001	-0.011	0.033	0.009	-0.002	-0.008	0.005	-0.006	-0.01	0.005	0.001	0.004	0.001	0.001	0	0	0	-0.001	-0.001	0.001	0	0	0	0	0.003	0	0.003	NA	0	0	0	0	0	0	-0.001	0	0	0	0	0	0	0	0	0	0	0	0	0	0	0	0	0	0	0	0	0	0	0	0	0	0	0	0	0	0	0	0	0	0	0	0	0	0	0	0	0	0	0	0	0	0	0	0	0	0	0	0	0	0	0	0	0	0	0	0	0	0.001	-0.001	0	0	0	-0.001	0	0	0	0	0	0	0	0	0	0.002	0	0	0	0	0	0.002	0	0	0	0	0	0	0	0	0	0	0	0	0	0	0	0	0	0	0	0	0	0	0	0	0.001	0	-0.001	0	0	0	0.001	0	0	0	0	0	0	0	0	0	0	0	0	0	0	-0.002	0	0	0	0	0	NA	-0.001	0	-0.001	0	0	0	0	0	0	0	0	0	0	0	0	-0.001	0	0	0	0.001	0	-0.001	0	0	0	0.001	-0.001	0	-0.001	0	0	0	0	0	0.001	0	0	0	0	0	0	0	0	0	0	0	0	-0.001	0	0	0	0	0	0	0	0	0	0	0	0	0	0	0	0	0	0	0	0	0	0	0	0	0	0	0	0	0	0	0	0	0	0	0	0.001	0	0	0	0	0	0	0	0	0	0	0	0	0	0	0	0	0	0	-0.005	0	0	0	0	0	0	0	0	0	0.002	0	0	0	0	0	0	0	0	0	0	0	0	-0.003	0.002	0.003	0	0.003	0	-0.003	0	0.003	0	-0.002	0.002	0	0.004	0	0	0	0.003	-0.004	NA	0	0	-0.005	0	-0.003	0	0	0	0.001	-0.001	0.001	0	0	0.003	0	0	0	0	0	0	-0.002	0	0	0.001	0	0	0	0	0	0	0	0	0	0	0	0	0	0	0	0	0	0	0	0	0	0	0	0	0	0	0	-0.001	0	-0.001	0	0	0	-0.001	0.001	-0.001	-0.001	-0.001	0	0	-0.001	0	0	0.001	0	NA	0	0	0.001	-0.001	0	-0.001	0.001	0	0	0	0	0	0.002	0	0	0	0	0	0	0	0	0	0	0	0	-0.001	0	0	0	0	0	0	0	0	0	0	-0.001	-0.002	-0.002	0	0	0	0.001	-0.002	-0.007	0.003	-0.001	0.002	0	NA	-0.001	0	-0.001	0	-0.001	0	0.002	NA	-0.001	0.001	0.001	0.003	-0.002	-0.002	0	0.001	0	0	-0.002	0.001	0.001	-0.001	0	0	0	-0.001	-0.001	0	0	0	0	0	0.001	0	0	0	-0.001	0	0	0	0	0	0	0	0	0	0	0	0	0	0	0	0	0.001	0	-0.002	0	0	-0.002	-0.001	0	0	0	0	0.001	0	-0.001	0	0	0	0	0	0	0	0.001	-0.001	0	0	0	0	0	0	0	0	0	0	0	0	0	0	0	0	0	0	0	0	0	0	0	0	0	0	0	0	-0.001	-0.001	0	0	0	0	0	0	0	0	0	0	0	0	0	0	0	0	0	0	0	0	0.001	0	0.001	NA	0	0	0	0	0	0	0.009	0	0	0	0	-0.006	0	0	0.005	0.001	0	0.004	0	0	0	0	0	0	0	0	0	0	0	-0.005	0	0	0	0	0	0	0	0	0	-0.003	0	0	0	0	0	0	-0.001	0	0	-0.002	0	0	0	0	0	0	0	0	0	0	0	0.002	0	0	0	0	0	0	0.001	-0.001	0	0	0	-0.001	0	0	0	0	0	0	0	0	0	0.001	0	0	0	0	0	0.001	0	0	0	0	-0.004	0	0.003	0	0	0	-0.001	0	0.002	0	0	0	0	0	0.006	0	0	0	0	0	0.002	0	-0.002	0	0	0.003	0.002	0	-0.003	0	0	0	0	0	0	0	0	0	0	0	0	-0.002	0	0	0	-0.001	0	NA	-0.004	0	-0.001	0.001	0	0	0	0	0	0	0	0	0	0	0	-0.001	0	0	0	0.001	0	-0.002	0	0	0	0.001	-0.001	0	-0.001	0	0	0	0	0	0.001	0	0	0	0	0	0	0	0	0	0	0	0.002	-0.002	0	-0.002	0.001	0	0	0	0	-0.003	-0.001	-0.001	0	-0.002	0.001	-0.002	-0.001	0	0	-0.001	-0.002	0	-0.005	0	0.002	-0.002	0	-0.001	0	-0.001	-0.001	0	0	-0.003	0.001	0	0.001	-0.005	-0.001	0.001	0	0	0	0	-0.001	0	-0.001	-0.001	0.002	-0.005	0.001	-0.005	0	0	-0.001	-0.005	0.029	-0.022	-0.008	0.003	-0.005	-0.008	0.004	-0.003	0.001	0.002	-0.011	0	-0.002	0.002	0	0	0	0	0	0	0	0	0	0.006	-0.007	-0.007	0	-0.008	0	0.008	0	-0.005	0	0.006	-0.004	0	-0.004	0	0	0.001	-0.007	0	0.001	-0.001	0.004	0.008	-0.001	-0.001	-0.012	-0.015	-0.005	-0.001	0.002	-0.021	-0.006	-0.003	-0.011	-0.001	-0.001	0.001	-0.006	-0.003	0.002	0.007	0	-0.003	-0.006	-0.004	-0.002	0.002	0.001	0	0	0	-0.004	-0.002	0.001	0	0	-0.004	0	-0.005	0	0	0	0	0	0	0	0	0	0	-0.002	0	-0.012	0.003	-0.005	0	0	-0.002	-0.005	-0.003	-0.009	-0.004	0	-0.006	0.002	-0.003	0.001	0.001	0.004	0.001	NA	-0.002	0	-0.002	-0.004	0.001	0	0.001	0.001	0.001	0	0	0	-0.002	0	0	0	0	0	0	0	0	0	0	0	0	0.002	-0.002	0.002	0.002	0	0	0	0	0	NA	0	-0.001	0	-0.001	-0.001	0	0	0.001	-0.002	-0.005	0.003	-0.002	0.001	NA	-0.002	0	0	0	0	-0.004	0.003	0.001	NA	-0.001	0.001	-0.002	0.001	-0.001	-0.002	-0.001	0	-0.001	0	-0.004	-0.004	0.001	-0.003	0.001	0.001	-0.001	-0.003	-0.006	0	0.002	-0.001	0.001	0.003	0.001	-0.001	-0.001	-0.002	-0.002	-0.001	0.001	0	-0.002	0	0	-0.001	0	0.001	0	0	0	0	0	0	0	-0.003	0	0.004	0	0	0.003	0.004	0	0	0	0	-0.004	0	0.004	0	0	0	0	0	0	0	-0.004	0.006	0	0	0	0	0	0.003	0	0	0	0	0	0.003	0	0	0	-0.003	0.002	0	0	0	0	0	-0.002	0	-0.002	0	0	0	-0.002	-0.002	0	0	0	0.002	0	0	0	-0.004	0	0	0	0	0	0	0	0	0	0	0	0	-0.007	0	-0.009
GLY A:45	0.299	0.295	0	-0.048	-0.013	0	0.049	0.144	0.152	0.347	0.227	-0.964	0.346	-0.453	-6.302	-8.785	0.199	-1.267	0.316		-3.632	-5.193	0.362	-0.108	0	-0.01	-0.008	0	0	-0.001	0.015	-0.032	0	0	-0.002	-0.001	0	0	-0.001	-0.001	0	0	0	0	0	0	-0.001	0	0	-0.003	0	0	0	0	0	0	0	0	0.001	0	0	0	0	0	0	0	0	0	0.001	-0.001	0	0	-0.001	-0.003	0	-0.001	-0.003	0.001	0.016	-0.004	-0.002	0.001	-0.002	0.008	-0.007	0	0.001	-0.001	-0.002	-0.007	0.007	-0.014	0.175	0.488	0.042	1.115	8.939	-0.043	0.145	0.786	0.909	-0.014	0.331	0.105	-0.069	-0.07	-0.049	-0.048	0.007	0	0	-0.001	0	0.007	0.019	0.042	0.065	0.118	0.281	0.069	0.312	0.116	-0.15	0.208	0.147	-0.32	-0.94	0.273	0.325	0.624	0.655	-0.187	-0.021	0.08	-0.015	-0.037	-0.003	-0.001	-0.003	-0.002	0.002	NA	-0.017	0.012	0.109	0.03	0.048	0.037	0.037	0.183	-0.036	0.003	0.055	-0.002	-0.068	-0.019	-0.001	-0.003	-0.005	-0.002	0.005	0.084	0.179	0.002	0.151	-0.161	-0.019	-0.014	-0.012	-0.003	0.015	0.041	-0.043	0.04	0.032	-0.021	-0.016	-0.007	-0.014	-0.011	0	0	-0.002	0	0	-0.001	0	-0.001	0.018	0.008	0.018	0.017	0.03	0.02	-0.015	0.005	0.002	0.049	0.265	0.273	0.123	0.335	0.057	0.051	0.059	0.222	0.154	-0.106	0.157	0.061	-0.15	0.002	-0.09	0.042	-0.07	-0.017	-0.012	-0.014	-0.007	-0.007	0	-0.009	0.001	-0.002	0.002	-0.003	-0.001	0.001	0.001	0.001	0	0	0	0	0	0	0.001	-0.001	0.001	0	0	0	0	0	0.004	0.001	0	0.001	-0.002	-0.002	0.002	-0.004	0	0.001	-0.006	-0.002	-0.001	0.002	0.001	0	0.002	0	0	0	0	0	0	0.003	-0.003	-0.003	0	-0.002	0	0.002	0	-0.002	0	0.002	-0.002	0	-0.002	0	0	0	-0.004	0.003	-0.003	0	0.002	0.004	-0.001	-0.008	-0.003	0.001	-0.003	0	-0.006	-0.007	-0.003	-0.008	-0.007	-0.002	-0.006	-0.004	0.007	0.052	-0.004	0	0.036	0.165	-0.084	0.045	-0.049	0.099	-0.112	-0.01	0.003	0.009	-0.01	-0.002	-0.004	0	0	-0.004	0	-0.003	0	0	0	0	0	0	0	-0.002	0	-0.007	-0.003	0.002	0.008	0.001	0.029	-0.008	-0.004	0.004	-0.007	-0.026	0.009	0.006	0.002	-0.005	0.004	-0.008	0.002	-0.005	-0.003	-0.004	0.006	-0.005	-0.006	-0.004	-0.002	0	-0.001	0.002	0.001	0.001	0	0	0	-0.003	0	0	0	0	0	0	0	-0.001	0.001	0	0	0	0.002	-0.001	0.002	0.001	0	0	0	0	0	0	-0.006	-0.01	-0.003	-0.004	-0.006	0.003	0.002	-0.001	-0.006	-0.003	-0.003	-0.006	-0.007	0.003	-0.004	-0.001	0.003	-0.001	-0.001	-0.002	0.001	-0.005	0.009	-0.003	0.001	0	0	-0.001	-0.008	0.001	0.001	-0.001	0	-0.001	0	-0.003	-0.003	0.004	0.008	0.021	0.048	0.028	0.047	-0.068	-0.009	-0.003	0.003	0.027	-0.008	0.06	-0.118	-0.006	0.011	-0.038	-0.011	-0.004	-0.001	-0.008	-0.011	-0.005	-0.009	0.002	0.002	0	-0.008	-0.001	0	-0.001	0	0.001	0.002	-0.001	0.001	0.002	0.002	0	0	0	0	-0.002	0	0.002	0	0	0	-0.003	0	-0.003	-0.003	-0.007	-0.003	-0.011	-0.004	0.002	-0.016	-0.014	0.008	-0.004	-0.011	0.009	0	0	0	0.001	0	0	-0.001	0.001	0.002	0	0.001	0	0	-0.003	0	-0.002	0	-0.001	-0.009	-0.008	-0.006	-0.008	-0.014	-0.003	-0.024	-0.003	-0.026	-0.024	0.047	-0.047	-0.103	-0.086	-0.044	-0.004	-0.019	-0.018	-0.034	-0.03	0.001	-0.008	-0.018	-0.001	-0.013	-0.014	NA	0	0	0	0	0	0	0.002	0	0	0	0	-0.002	0	0	0.002	0	0	0.004	0	0	0	0	0	0	0	0	0	0	0	-0.001	0	0	0	0	0	0	0	0	0	-0.001	0	0	0	0	0	0	-0.001	0	0	-0.001	0	0	0	0	0	0	0	0	0	0	0	0	0	0	0	0	0	0	0.001	-0.001	0	0	0	-0.002	0	0	0	-0.002	-0.003	0	0	0	-0.001	0.002	0	-0.002	-0.002	0	0	0.004	-0.001	0.002	0	-0.001	-0.005	-0.001	0.004	0	0	0	0	0	0.002	0	0	0	0	0	0.002	0	0	0	0	0	0.001	0	-0.001	0	0	0.001	0.001	0	-0.002	0	0	0	0	0	0	-0.001	-0.002	0.001	0	-0.004	-0.001	-0.009	0.005	0	0	0	0	NA	-0.005	-0.001	-0.009	0.001	0	-0.001	0	-0.001	-0.001	0	0	0.001	0.001	0	0	-0.003	0.001	0	0.001	-0.001	-0.002	-0.001	0	0	0	0.001	-0.003	0	-0.002	0	0.002	0	0.001	0	0.001	0	0	0	0	0	0	0	0	0	0	0	0.002	-0.002	0	0	0	0	0	0	0	0	-0.001	-0.003	0	0	0	-0.003	0.001	0	0	0	-0.001	0.001	-0.005	0	0	-0.001	0	0	0	0	0	0	0	0	0	0	0	-0.004	0	0	0	0	0	0	0	0	0	0	0	0	0	0	0	0	0	0	0.003	0	0	0	0	0	0	0	0	0	-0.002	0	0	0	0	0	0	0	0	0	0	0	0	0.002	-0.002	-0.002	0	-0.002	0	0.002	0	-0.002	0	0.002	-0.002	0	-0.002	0	0	0	-0.003	NA	0	0	0	0.003	0	-0.001	0	0	0	0	0	0	0	0	-0.003	0	0	0	0	0	0	0.003	0	0	-0.003	0	-0.003	0	0	0	0	0	-0.002	0	0	0	0	-0.002	0	-0.001	0	0	0	0	0	0	0	0	0	0	0	0	0	0	-0.001	0	0	0	-0.003	-0.005	-0.002	-0.002	0.006	-0.001	0	-0.002	0	0.001	0	0	NA	0	0	-0.007	-0.001	0	-0.001	0	0	0	0	0	0	-0.004	0	0	0	0	0	0	0	0	0	0	0	0	0.002	-0.002	0.002	0.002	0	0	0	0	0	NA	-0.001	-0.005	-0.002	0	-0.007	0	-0.001	-0.001	-0.001	0.002	-0.006	-0.004	0.001	0.005	-0.002	0.003	0.001	0	0	-0.001	0.001	-0.005	NA	0	0.001	0	0	0	-0.004	0	0	0	NA	NA	0	0	-0.001	0	-0.001	-0.003	-0.002	-0.003	-0.003	0	-0.002	0	0.002	0.005	-0.001	-0.003	-0.004	-0.003	-0.001	0.001	-0.003	-0.001	-0.001	-0.001	-0.001	0.001	0.001	0.001	0.001	0	-0.001	0	0	0	-0.002	0	0.003	0	0	0.002	0.002	0	0	0	0	-0.002	0	0.002	0	0	0	0	0	0	0	-0.002	0.002	0	0	0	0	-0.001	0.003	0	0	0.001	0	0	0.001	0	0	0	-0.001	0.002	0	0	0	0	0	-0.005	0	-0.002	0	0	-0.003	-0.002	-0.004	0	-0.002	0.001	0.004	-0.002	0.002	0	-0.004	0	0	0	0	0	0	0	0	0	0	0	0	-0.002	0	-0.003	NA	0	0	0	0	0	0	0.002	0	0	0	0	-0.002	0	0	0.002	0	0	0.002	0	0	0	0	0	0	0	0	0	0	0	-0.001	0	0	0	0	0	0	0	0	0	-0.001	0	0	0	0	0	0	-0.001	0	0	-0.002	0	0	0	0	0	0	0	0	0	0	0	0	0	0	0	0	0	0	0.001	-0.002	0	0	0	-0.002	0	0	0	0	0	0	0	0	0	0.002	0	0	0	0	0	0.003	0	0	0	0	-0.003	0	0.002	0	0	0	0	0	0.002	0	0	0	0	0	0.002	0	0	0	0	0	0.002	0	-0.002	0	0	0.001	0.002	0	-0.002	0	0	0	0	0	0	0	0	0	0	0	0	-0.004	0	0	0	0	0	NA	-0.003	0	0	0	0	0	0	0	0	0	0	0	0	0	0	-0.002	0	0	0	0.002	0	-0.002	0	0	0	0.002	-0.002	0	-0.002	0	0	0	0	0	0.002	0	0	0	0	0	0	0	0	0	0	0	0.002	-0.002	0	0	0	0	0	0	0	0	0	0	0	0	0	0	0	0	0	0	0	0	-0.003	0	0	0	0	0	0	0	0	0	0	0	0	0	0	-0.003	0	0	0	0	0	0	0	0	0	0	0	0	0	0	0	0	0	0	0.003	0	0	0	0	0	0	0	0	0	-0.002	0	0	0	0	0	0	0	0	0	0	0	0	0.002	-0.002	-0.002	0	-0.001	0	0.001	0	-0.001	0	0.002	-0.002	0	-0.002	0	0	0	-0.002	0.003	NA	0	0	0.003	0	0	0	0	0	0	0	0	0	0	-0.003	0	0	0	0	0	0	0.002	0	0	-0.002	0	-0.003	0	0	0	0	0	-0.002	0	0	0	0	-0.002	0	-0.001	0	0	0	0	0	0	0	0	0	0	0	0	0	0	0	0	0	0	0	-0.004	0	0	0.004	0	0	0	0	0	0	0	NA	0	0	-0.004	0	0	0	0	0	0	0	0	0	-0.003	0	0	0	0	0	0	0	0	0	0	0	0	0.002	-0.002	0.002	0.002	0	0	0	0	0	0	0	0	0	0	0	0	0	0	0	-0.002	0.001	0	0	0	NA	0	0	0	0	0	0	-0.006	NA	0	0	0	0.001	0	-0.004	0	0	0	0	0	0	0	0	0	0	0	0	0	0	0	0	0	0.003	0.004	0	0	-0.003	0	0	0	0	0	0	0	0	0	0	0	0	0	0	0	0	0	-0.002	0	0.002	0	0	0.002	0.002	0	0	0	0	-0.002	0	0.002	0	0	0	0	0	0	0	-0.002	0.002	0	0	0	0	0	0.002	0	0	0	0	0	0.002	0	0	0	-0.001	0.002	0	0	0	0	0	-0.002	0	-0.002	0	0	0	-0.003	-0.002	0	0	0	0.002	0	0	0	-0.002	0	0	0	0	0	0	0	0	0	0	0	0	-0.002	0	-0.002	NA	0	0	0	0	0	0	0.005	0	0	0	0	-0.003	0	0	0.003	0	0	0.004	0	0	0	0	0	0	0	0	0	0	0	-0.002	0	0	0	0	0	0	0	0	0	-0.002	0	0	0	0	0	0	-0.002	0	0	-0.002	0	0	0	0	0	0	0	0	0	0	0	0	0	0	0	0	0	0	0.002	-0.002	0	0	0	-0.002	0	0	0	0	0	0	0	0	0	0.002	0	0	0	0	0	0.003	0	0	0	0	-0.004	0	0.003	0	0	0	0	0	0.003	0	0	0	0	0	0.004	0	0	0	0	0	0.002	0	-0.002	0	0	0.002	0.002	0	-0.002	0	0	0	0	0	0	0	0	0	0	0	0	-0.004	0	0	0	0	0	NA	-0.004	0	0	0	0	0	0	0	0	0	0	0	0	0	0	-0.002	0	0	0	0.002	0	-0.002	0	0	0	0.002	-0.002	0	-0.002	0	0	0	0	0	0.002	0	0	0	0	0	0	0	0	0	0	0	0.003	-0.002	0	0	0	0	0	0	0	-0.001	0	0	0	0	0	0	0	0	0	0	0	0	-0.004	0	0	0	0	0	0	0	0	0	0	-0.001	0	0	0	-0.004	0	0	0	0	0	0	0	0	0	0	0	-0.002	0	-0.001	0.005	-0.003	-0.001	0.002	0.022	-0.01	-0.006	0.001	-0.001	-0.002	0.001	-0.001	0.001	0.001	-0.005	0	0	0	0	0	0	0	0	0	0	0	0	0.004	-0.003	-0.004	0	-0.003	0	0.003	0	-0.002	0	0.003	-0.003	0	-0.003	0	0	0	-0.005	0.004	0	0	0.001	0.007	0	0.001	-0.003	-0.004	-0.002	0	0.001	-0.006	-0.001	0	-0.008	0	0	0.001	-0.002	-0.001	0.001	0.006	0.001	-0.001	-0.004	-0.001	-0.003	0.001	0	0	0	0	-0.003	0	0	0	0	-0.003	0	-0.002	0	0	0	0	0	0	0	0	0	0	0	0	-0.003	0.001	-0.001	0	0	0	-0.001	-0.006	-0.002	-0.001	0.006	-0.002	0	0	0	0	0.001	0	NA	0	0	-0.004	-0.001	0.001	0	0	0	0	0	0	0	-0.003	0	0	0	0	0	0	0	0	0	0	0	0	0.002	-0.002	0.002	0.002	0	0	0	0	0	NA	0	0	0	0	0	0	0	0	0	-0.001	0.001	0	0	NA	0	0	0	0	0	0	0.001	-0.007	NA	0	0	0	0	0	-0.004	0	0	0	0	-0.001	0	0	-0.001	0	0	0	-0.001	-0.001	0	0	0	0	0.004	0.004	0	0	-0.004	0	0	0	0	0	0	0	0	0	0	0	0	0	0	0	0	0	-0.003	0	0.003	0	0	0.003	0.002	0	0	0	0	-0.002	0	0.002	0	0	0	0	0	0	0	-0.003	0.003	0	0	0	0	0	0.003	0	0	0	0	0	0.002	0	0	0	-0.002	0.002	0	0	0	0	0	-0.002	0	-0.002	0	0	0	-0.003	-0.002	0	0	0	0.002	0	0	0	-0.003	0	0	0	0	0	0	0	0	0	0	0	0	-0.004	0	-0.005
THR A:46	-3.318	1.615	0.264	-0.384	-0.078	0.22	0.889	1.349	-0.06	0.332	-0.056	-3.953	-0.51	-0.498	-4.508	-16.284	1.644	2.386	-7.706	-3.632		-6.055	-3.527	0.003	0.813	0.572	-0.047	0.015	0.036	-0.013	0.407	-0.2	0.002	0.017	0.097	0	-0.016	0.04	-0.023	-0.02	0.017	-0.022	-0.009	-0.003	0	-0.008	0.001	0	0	0.004	-0.001	0.008	0.006	0.005	-0.016	-0.009	0.004	0	-0.018	0.003	0	-0.002	-0.001	0	0	0	0.001	0	-0.004	0.005	0.002	0.007	0.01	0.043	0.113	0.09	-0.028	0.08	0.214	0.08	-0.035	-0.038	0.063	0.072	0.101	-0.036	-0.01	0.002	0.011	0.123	0.343	-0.048	0.102	-0.008	0.248	0.446	0.344	0.351	0.5	0.854	0.77	1.011	1.115	0.988	1.262	0.182	-0.114	0.008	-0.086	-0.03	0.049	0.053	-0.022	0.218	0.24	0.333	0.401	0.684	0.836	0.422	0.547	-0.029	-2.589	0.298	-0.491	-1.255	-1.23	0.743	0.542	0.934	0.907	0.158	0.053	0.315	0.013	-0.052	-0.058	0.02	0.059	0.028	-0.024	NA	0.058	0.186	0.481	0.342	0.224	0.189	0.17	0.411	0.114	0.074	0.439	0.286	-0.052	-0.167	-0.039	0.106	-0.067	0.008	0.008	0.455	0.583	-0.013	0.393	-0.019	-0.043	0.019	0.121	-0.04	0.217	0.268	-0.138	0.318	0.162	0.04	-0.059	0.04	0.133	-0.095	0.088	0.056	-0.036	0.042	0.016	0.047	0.03	0.051	0.173	0.152	0.084	0.168	0.279	0.254	-0.023	0.023	0.162	0.236	0.488	0.542	0.36	0.787	0.213	0.301	0.274	0.675	0.77	0.215	0.643	0.244	-0.222	0.431	0.069	0.409	0.038	0.139	0.162	0.11	-0.014	0.019	-0.009	0.078	-0.02	0.014	-0.038	-0.016	0.008	-0.008	-0.005	-0.008	-0.002	0	0.001	0.001	0.001	0	-0.007	0.007	-0.007	0	0.003	-0.001	-0.001	0	0.017	-0.008	0	-0.014	0.024	0.018	-0.025	0.05	-0.011	-0.017	-0.002	0.02	-0.002	-0.015	-0.005	-0.005	-0.019	0	0	0	0	-0.001	0	0	-0.002	-0.001	0	-0.001	0	0.001	0	-0.001	0	0.001	0	0	0	0	0	0	0	0.001	0.024	-0.007	-0.017	0	0.004	0.13	0.008	-0.023	0.035	0.01	0.101	0.026	0.098	0.076	-0.076	0.048	0.16	-0.018	0.194	0.314	0.048	0.054	0.172	0.346	-0.199	0.435	0.277	0.788	-0.157	0.068	0.224	0.248	0.128	0.078	0.027	0.028	0.006	-0.001	0.01	-0.006	-0.001	-0.001	0.001	0.005	-0.003	0.003	0.006	0.077	0.18	-0.018	0.082	-0.004	0.219	0.05	0.259	-0.073	0.024	0.166	0.046	-0.095	0.13	0.201	-0.022	0.046	0.027	0.093	-0.02	0.05	-0.037	0.03	-0.008	0.043	0.084	-0.036	0.014	-0.004	0.003	-0.008	-0.003	-0.007	-0.001	0.001	-0.001	0.002	0	0	0	0	0	0	0.001	0.003	-0.003	0	0	0	-0.001	0.001	-0.002	-0.001	0.001	0	-0.002	0	0.001	0.009	0.032	0.077	0.017	0.022	0.036	-0.017	-0.012	-0.002	0.067	0.127	-0.01	0.13	0.02	-0.061	0.033	-0.011	-0.022	0.003	0.011	0.07	-0.018	-0.035	-0.03	0.039	-0.021	-0.004	-0.003	0.019	0.056	-0.008	-0.014	0.027	-0.043	0.018	-0.004	0.036	0.083	0.075	0.145	0.068	0.243	0.18	0.267	-0.009	0.153	0.176	0.27	0.203	0.106	0.464	-0.27	0.174	0.172	0.071	0.006	0.123	0.222	0.064	0.044	0.001	-0.007	-0.029	-0.012	0.002	0.047	0.006	0.002	0.003	-0.018	-0.005	0.002	0.006	-0.007	-0.001	0.001	0	0	0	0	0	0.002	-0.002	0	0	0.002	0.018	-0.003	0.017	0.01	0.027	0.026	0.1	0.005	-0.029	0.091	0.05	-0.056	0.003	-0.003	-0.055	-0.001	0.001	0	-0.006	0	0	0.001	0.001	-0.007	0	-0.004	0	0	0.003	0	0.002	0	0.001	0.036	0.008	0.004	0.036	0.088	-0.021	0.105	0.158	-0.005	0.039	0.172	0.357	-0.037	0.072	0.01	0.009	0.364	0.324	0.289	-0.024	-0.064	0.09	0.135	-0.061	0.112	-0.083	NA	0	0	0	0	0	0	-0.003	0	0	0	0	0.004	0.001	0	-0.004	0	0	-0.008	0	0	0	0	0	0	0	0	0	0	0	0.002	0	0	0	0	0	0	0	0	0	0.002	0	0	0	0	0	0	0.002	0	0	0.002	0	0	0	0	0	0	0	0	0	0	0	0	0	0	0	0	0	0	-0.002	0.002	0	0	0	0.003	0	0.001	0	0.01	0.011	-0.001	-0.001	-0.003	0	-0.002	-0.004	0.003	0.006	-0.001	-0.001	-0.008	0.003	-0.008	0.001	0.003	0.008	0.004	-0.011	0	-0.001	-0.001	0.001	-0.002	-0.003	-0.001	0	0	0	0	-0.003	0	0	0	0	0	-0.003	0	0.003	0	0	-0.003	-0.002	0	0.004	0	0	0	0	0	0	0.002	0.007	-0.006	0	0.011	0.003	0.008	-0.019	-0.001	0.001	0	0	NA	0.007	0.005	0.049	-0.013	-0.002	0.003	-0.002	0.005	0.003	0	-0.001	-0.003	-0.002	0	0	0.007	-0.004	0.001	-0.002	0.003	0.005	0.004	0	0	0	-0.008	0.01	0	0.008	0.001	-0.006	0.001	-0.004	0	-0.005	0	0	0	0	0	0	0	0	0	0	0	-0.003	0.003	0	0	0	0	0	0	0	0	0.002	0.015	0.001	0	0	0.014	-0.004	0	0	0	0.005	-0.003	0.008	-0.003	-0.001	0.004	0.001	-0.001	0	0	0.001	0	0	0.003	-0.002	0	-0.001	0.005	0	0	0	-0.001	0	0	0	0	0	0	0	0	0	0	0	0	0	0	-0.003	0	0	0	0	0	0	0	0	0	0.003	0	0	0	0	0	0	0	0	0	0	0	0	-0.003	0.003	0.003	0	0.003	0	-0.002	0	0.003	0	-0.003	0.003	0	0.003	0	0	0	0.004	NA	0	0	0	-0.004	0	0.004	-0.001	0	0	-0.001	0.002	-0.002	0.001	-0.001	0.003	0	0	0	0	0.001	0	-0.004	0	0.002	0.004	0.002	0.003	-0.001	0	0	0	0	0.003	0	0	0	0	0.002	0	0.002	0	0	0	0	0	0	0	0	0	0	0.001	0	0.001	0	0.004	0	0	0.001	0.017	0.001	0.009	0.013	-0.005	0.009	0	0.013	-0.003	-0.005	-0.003	-0.001	NA	0.002	0.005	0.011	0.009	-0.001	0.009	-0.005	-0.003	-0.003	-0.001	0.001	-0.001	0.005	0	0	0	0	0	0	0.001	0.003	-0.003	0	0	0	-0.005	0.005	-0.008	-0.005	0.004	0.003	0	0	0	NA	0.006	0.091	0.044	0.11	-0.001	-0.005	-0.006	-0.027	0.037	0.121	0.024	0.096	-0.05	-0.065	0.012	-0.031	-0.005	-0.001	0	0.004	-0.005	0.003	NA	0	-0.004	0	-0.001	0	0.005	0	-0.001	0	NA	NA	0	0.001	0.003	-0.001	0.004	0.016	0.019	0.016	0.016	-0.01	0.005	-0.006	0.016	0.045	0.003	0.016	-0.01	0.034	0.014	-0.008	0.026	0.019	0.012	0.013	0.017	-0.007	-0.005	-0.003	-0.005	0	0.007	0.004	-0.001	-0.001	0.003	-0.001	-0.004	0	0	-0.005	-0.004	0	0	0	0	0.005	0	-0.005	0	0	0	0	0	0	0	0.005	-0.004	0.001	0	0	0	0.006	-0.008	0	0	-0.005	0	0	-0.006	0	0	0	0.005	-0.005	-0.002	0	-0.001	0	0.001	0.011	-0.004	0.007	-0.001	0.001	0.034	-0.111	0.006	0	0	-0.01	-0.012	0.019	-0.011	-0.001	0.008	-0.003	-0.001	0	0	0	0.001	0	-0.001	0	0	0	0	0.004	0	0.004	NA	0	0	0	0	0	0	-0.002	0	0	0	0	0.002	0	0	-0.002	0	0	-0.002	0	0	0	0	0	0	0	0	0	0	0	0.002	0	0	0	0	0	0	0	0	0	0.002	0	0	0	0	0	0	0.002	0	0	0.002	0	0	0	0	0	0	0	0	0	0	0	0	0	0	0	0	0	0	-0.002	0.002	0	0	0	0.002	0	0	0	0	0	0	0	0	0	-0.002	0	0	0	0	0	-0.002	0	0	0	0	0.002	0	-0.002	0	0	0	0	0	-0.002	0	0	0	0	0	-0.002	0	0	0	0	0	-0.002	0	0.001	0	0	-0.001	-0.002	0	0.001	0	0	0	0	0	0	0	0	0	0	0	0	0.003	0	0	0	0	0	NA	0.003	0	0.001	0	0	0	0	0	0	0	0	0	0	0	0	0.001	0	0	0	-0.001	0	0.001	0	0	0	-0.001	0.001	0	0.001	0	0	0	0	0	-0.001	0	0	0	0	0	0	0	0	0	0	0	-0.002	0.002	0	0	0	0	0	0	0	0	0	0	0	0	0	0	0	0	0	0	0	0	0.002	0	0	0	0	0	0	0	0	0	0	0	0	0	0	0.002	0	0	0	0	0	0	0	0	0	0	0	0	0	0	0	0	0	0	-0.004	0	0	0	0	0	0	0	0	0	0.002	0	0	0	0	0	0	0	0	0	0	0	0	-0.002	0.002	0.002	0	0.002	0	-0.002	0	0.001	0	-0.001	0.001	0	0.001	0	0	0	0.002	-0.002	NA	0	0	-0.003	0	0.002	-0.001	0	0	0	0	-0.001	0	0	0.003	0	0	0	0	0	0	-0.003	0	0	0.002	0	0.003	0	0	0	0	0	0.002	0	0	0	0	0.002	0	0.002	0	0	0	0	0	0	0	0	0	0	0	0	0.001	0	0	0	0	0	0.001	0.003	0.001	0.001	-0.003	0	0	0.001	0	0	0	0	NA	0	0	0.002	0	0	0.001	0	0	0	0	0	0	0.001	0	0	0	0	0	0	0	0	0	0	0	0	-0.001	0	0	0	0	0	0	0	0	0	0	0.001	0.002	0.003	0	0	0	-0.001	0.002	0.011	-0.005	0.001	-0.002	0	NA	0	0	0	0	0.001	-0.001	0.004	NA	0.001	-0.003	-0.001	-0.005	0.004	0.004	0	-0.002	0	0	0.003	-0.001	-0.001	0.001	-0.001	0	0	0.001	0.001	0	0	0	-0.001	-0.002	-0.002	0	0	0.002	0	0	0	0	0	0	0	0	0	0	0	0	0	0	0	0	0	0.001	0	-0.001	0	0	-0.001	-0.001	0	0	0	0	0.001	0	-0.001	0	0	0	0	0	0	0	0.001	-0.001	0	0	0	0	0	-0.001	0	0	0	0	0	-0.001	0	0	0	0.001	-0.001	0	0	0	0	0	0.001	0	0.001	0	0	0	0.001	0.001	0	0	0	-0.001	0	0	0	0.001	0	0	0	0	0	0	0	0	0	0	0	0	0.002	0	0.002	NA	0	0	0	0	0	0	0.002	0	0	0.001	0	0	0.001	0	0.001	-0.001	0	-0.001	0	0	0	0	0	0	0	0	0	0	0	-0.002	0	0	0	0	0	0	0	0	0	-0.001	0	0	0	0	0	0	-0.001	0	0	-0.001	0	0	0	0	0	0	0	0	0	0	0	-0.003	0	0	0	0	0	0	0	0	0	0	0	0	0	0	0	0	0.001	0	0	0	0	-0.001	0	0	0	0	0	-0.001	0	0	0	0	0.001	0	0	0	0	0	0.001	-0.001	0.001	0	0	0	0	0	0.001	0	0	0	0	0	0	0	0	0	0	0	0	0	0	0	0	0	0	0	0	0	0	0	0	0	0	0.002	0	0	0	0.001	0	NA	0.002	0	0.002	-0.001	0	0	0	0	0	0	0	0	0	0	0	0.001	0	0	0	-0.001	0	0.001	0	0	0	-0.001	0.001	0	0	0	0	0	0	0	0	0	0	0	0	0	0	0	0	0	0	0	0.001	0	0	0.002	-0.001	0	0	0	0	0.006	0.001	0.002	-0.001	0.003	-0.001	0.004	0.001	-0.001	0	0.003	0.006	0	0.001	-0.001	-0.004	0.006	-0.001	0.002	0.001	0.002	0.004	-0.001	0	0.011	-0.004	-0.001	-0.002	0.003	0.003	-0.002	0	-0.001	0	0	0.003	-0.001	0.007	0.003	-0.014	0.043	-0.02	0.049	0.207	-0.09	-0.011	0.19	0.24	-0.04	-0.357	-0.051	0.03	0.076	-0.07	0.017	-0.013	-0.013	-0.008	0	0.01	-0.007	0	-0.001	-0.001	0	0	0	0	0	0	-0.004	0.002	0.003	0	0.002	0	-0.002	0	0.002	0	-0.002	0.003	0	0.004	0	0	-0.003	0.005	0.01	-0.008	0	-0.023	-0.01	0.001	0.157	0.051	0.022	0.011	-0.019	0.123	-0.024	0.007	0.007	-0.063	-0.002	-0.001	-0.004	0.026	0.012	-0.007	0.022	-0.01	0.012	-0.009	0.011	-0.026	-0.005	-0.001	0	0	0	0	0.003	-0.002	0	0	-0.002	0	-0.002	0	0	0	0	0	0	0	0	0	-0.001	0.001	0	0.034	-0.01	0.009	-0.002	-0.001	0.004	0.012	-0.007	0.037	0.012	0.002	0.027	-0.005	0.004	-0.002	-0.004	-0.016	-0.002	NA	0.005	0	0.001	0.01	-0.004	0	-0.001	-0.001	-0.002	0	0	0	0.004	0	0	0	0	0	0	0	0	0	0	0	0	-0.002	0.002	-0.002	-0.002	0	0	0	0	0	NA	0	0.001	0.001	0.002	0.001	0	0	-0.001	0.003	0.012	-0.008	0.003	-0.001	NA	0.001	0	0	0	0	0.003	-0.006	0.004	NA	0.001	-0.003	0.001	-0.001	0	0.003	0	0	0	-0.001	0.003	0.003	-0.002	0.004	-0.002	-0.001	0.001	0.004	0.015	-0.001	-0.003	0.001	-0.002	-0.001	-0.001	0.001	0.002	0.001	0.003	0.002	-0.002	0	0.004	0.001	0	0.002	0	-0.001	0	0	0	0.001	0	0	0.001	0.001	0	-0.002	0	0	-0.002	-0.002	0	0	0	0	0.001	0	-0.001	0	0	0	0	0	0	0	0.001	-0.001	0.001	0	0	0	0	-0.002	0	0	0	0	0	-0.001	0	0	0	0.001	-0.001	0	0	0	0	0	0.002	0	0.002	0	0	0	0.002	0.001	0	0	0	-0.001	0	0	0	0.001	0	0	0	0	0	0	0	0	0	0	0	0	0	0	0
LEU A:47	-15.967	1.048	0.201	-0.169	-0.046	0.03	0.14	0.122	0.028	0.06	0	0.21	0.21	-0.02	-4.252	-1.184	0.228	-0.588	-0.795	-5.193	-6.055		-3.985	-2.185	0.539	0.404	-0.027	-0.015	0.019	0.002	0.266	-0.093	-0.003	0.011	0.068	-0.004	-0.011	0.02	-0.014	-0.017	0.006	-0.012	-0.005	-0.001	0	-0.002	-0.005	0	0	-0.002	0	0.001	0.001	0.001	-0.006	-0.003	0	0	-0.003	0	0	0	0	0	0	0	0	0	0.003	-0.005	0	0.001	0.002	0.002	0.039	0.033	-0.02	0.024	0.086	0.014	-0.016	-0.01	0.012	0.027	0.006	-0.008	0	-0.001	-0.001	0.003	0.002	-0.028	0.077	0.237	0.182	0.627	3.255	-0.019	0.334	0.833	0.302	0.348	0.8	0.646	0.498	0.097	-0.027	-0.006	-0.072	-0.018	0.021	0.026	-0.011	0.147	0.197	0.241	0.296	0.572	0.824	0.781	0.709	0.167	-5.993	0.369	0.388	2.87	-24.807	0.038	0.213	0.823	0.772	-0.129	-0.016	0.11	-0.015	-0.027	-0.01	0.001	0.004	0.002	-0.001	NA	0.016	0.06	0.2	0.111	0.119	0.091	0.091	0.322	0.031	0.029	0.255	0.179	-0.106	-0.101	-0.02	0.013	-0.028	-0.002	0.005	0.185	0.25	-0.029	0.149	-0.151	-0.008	0.019	-0.013	-0.009	0.051	0.148	-0.104	0.149	0.115	0.005	-0.031	-0.016	0.055	-0.072	0.054	0.023	-0.023	0.026	0.004	0.019	0.012	0.018	0.096	0.067	0.045	0.081	0.155	0.106	-0.036	0.008	0.042	0.1	0.281	0.239	0.112	0.275	0.026	0.04	0.039	0.077	0.051	-0.037	0.074	0.028	-0.017	0.007	-0.061	0.022	-0.042	-0.015	-0.011	-0.008	-0.008	-0.01	-0.001	-0.008	-0.002	-0.004	-0.001	0.008	-0.002	0	0.001	0.002	0	0	0	0	0	0	0.002	-0.002	0.001	0	-0.001	0	0.001	0	-0.009	0.001	0.001	0	-0.004	-0.003	0.002	-0.005	-0.003	0	0.01	-0.005	-0.002	0.001	0	-0.001	0.003	0	0	0	0	0	0	-0.004	0.006	0.005	0	0.005	0	-0.004	0	0.004	0	-0.005	0.004	0	0.003	0	0	0	0.005	-0.004	-0.003	0	0.003	-0.005	-0.001	-0.002	-0.005	0	-0.003	0.001	0	-0.008	0.001	-0.006	0.01	0.002	0	-0.003	0.025	0.057	0.003	-0.022	0.042	0.101	0.029	0.123	0.067	0.23	-0.066	0.023	0.083	0.087	0.042	0.022	0.004	0.01	0.002	0.002	0.003	0.001	0	-0.001	0	0.001	-0.001	0.001	0.001	0.015	0.046	-0.018	0.007	0.003	0.034	0.006	0.052	-0.019	-0.005	0.016	-0.004	-0.019	0.017	0.011	-0.021	-0.005	0.005	-0.004	0	-0.004	-0.007	-0.003	-0.01	-0.004	-0.002	0.004	-0.003	-0.002	-0.002	0.002	0	0.001	0	0	0	0.003	0	0	0	0	0	0	0	-0.001	0.001	0	0	0	-0.003	0.002	-0.002	-0.002	0	0	0.001	0	0	-0.006	-0.005	-0.005	-0.002	-0.003	-0.003	0.002	0.001	-0.001	-0.002	0.005	-0.005	0.003	-0.007	-0.001	-0.002	-0.002	0.002	0	-0.002	0.005	-0.003	0.004	-0.003	0	-0.003	0	0	0	0.008	-0.001	-0.001	0.003	-0.01	-0.001	-0.003	0	0.007	0.013	0.025	0.023	0.06	0.034	0.044	-0.058	-0.004	-0.005	-0.029	0.014	-0.006	0.039	-0.056	0	0.01	-0.024	-0.008	0	0.003	-0.004	-0.008	-0.006	-0.01	-0.001	0.001	-0.001	-0.008	-0.002	-0.001	-0.002	0.007	0.001	-0.005	-0.002	0.002	-0.003	-0.004	0	0	0	0	0.004	-0.001	-0.004	0	0	-0.001	-0.003	0	-0.004	-0.004	0.003	-0.019	-0.009	-0.005	0.001	-0.014	-0.012	-0.002	-0.004	-0.008	0.006	0	0	-0.004	0.002	0	0	0.002	-0.003	0.002	0	0.001	0	0	0.002	0	0.002	0	-0.001	-0.006	0	0	-0.005	-0.008	0	-0.02	-0.002	-0.015	-0.013	0.034	-0.04	-0.038	-0.035	-0.019	-0.001	-0.019	-0.017	-0.031	-0.027	0	-0.008	-0.025	0.025	-0.017	0.027	NA	0	0	0	0	0	0	0	0	0	0	0	-0.001	0	0	0.001	0	0	0.001	0	0	0	0	0	0	0	0	0	0	0	0	0	0	0	0	0	0	0	0	0	0	0	0	0	0	0	0	0.001	0	0	0.001	0	0	0	0	0	0	0	0	0	0	0	0	0	0	0	0	0	0	-0.001	0.001	0	0	0	0.001	0	0	0	-0.003	-0.002	0	0	0.001	0	-0.003	0	-0.001	-0.001	0	0	-0.001	-0.001	0.002	0	-0.001	0	-0.001	0.002	0	0	0	0	0	-0.001	0	0	0	0	0	0	0	0	0	0	0	0	0	0	0	0	0.001	0	0	-0.001	0	0	0	0	0	0	-0.001	-0.002	0.001	0	-0.003	-0.001	0.002	0.003	0	0	0	0	NA	0.001	-0.001	-0.007	0	0	-0.001	0	-0.001	-0.001	0	0	0.001	0.001	0	0	0	0.001	0	0	-0.003	-0.002	-0.001	0	0	0	0.003	-0.002	0	-0.002	-0.001	0.002	0	0.001	0	0.001	0	0	0	0	0	0	0	0	0	0	0	-0.001	0	0	0	0	0	0	0	0	0	-0.001	-0.003	0	0	0	-0.002	0.001	0	0	0	-0.001	0	-0.001	0	0	-0.001	0	0	0	0	0	0	0	0	0	0	0	-0.001	0	0	0	0	0	0	0	0	0	0	0	0	0	0	0	0	0	0	-0.001	0	0	0	0	0	0	0	0	0	0	0	0	0	0	0	0	0	0	0	0	0	0	0	-0.001	0	0	0	0	0	0	-0.001	0	0.001	-0.001	0	0	0	0	0	0	NA	0	0	0	0	0	-0.001	0	0	0	0	-0.001	0	0	0	0.001	0	0	0	0	0	0	0	0	-0.001	0	-0.001	0.001	0	0	0	0	0	0.001	0	0	0	0	0.001	0	0	0	0	0	0	0	0	0	0	0	0	0	0	0	0	-0.001	0	0	0	-0.002	0.002	-0.001	-0.001	-0.002	-0.001	0	-0.001	0	0	0	0	NA	-0.001	-0.001	0	-0.001	0	0	0	0	0	0	0	0	0	0	0	0	0	0	0	0	0	0	0	0	0	0.002	-0.004	0.006	0.003	0	0	-0.001	0	0	NA	0	0.01	0.006	0.02	0	-0.001	-0.004	-0.007	0.004	0.019	-0.006	0.006	-0.006	-0.002	-0.002	0	0.001	0	0	-0.001	0.001	0.004	NA	0	0.001	0	0	0	0.002	0	0	0	NA	NA	0	0	-0.001	0	-0.001	-0.002	-0.001	-0.002	-0.002	-0.001	-0.002	-0.001	-0.002	-0.001	-0.001	-0.002	0	0	0.001	-0.001	-0.001	0	-0.001	0	0	0	0	0	0	0	-0.001	0	0	0	-0.002	0	0.001	0	0	0.002	0.001	0	0	0	0	-0.002	0	0.002	0	0	0	0	0	0	0	-0.002	0.001	0	0	0	0	-0.001	0.003	0	0	0	0	0	0.003	0	0	0	-0.003	0.004	0	0	0	0	0	-0.005	0	-0.005	0	0	0.002	-0.021	-0.007	-0.001	-0.003	0.001	0.005	-0.001	0.001	0	-0.003	0	0	0	0	0	0	0	0	0	0	0	0	-0.001	0	-0.001	NA	0	0	0	0	0	0	0	0	0	0	0	0.001	0	0	-0.001	0	0	-0.001	0	0	0	0	0	0	0	0	0	0	0	0	0	0	0	0	0	0	0	0	0	0	0	0	0	0	0	0	0	0	0	0	0	0	0	0	0	0	0	0	0	0	0	0	0	0	0	0	0	0	0	0	0	0	0	0.001	0	0	0	0	0	0	0	0	0	-0.001	0	0	0	0	0	-0.002	0	0	0	0	0.001	0	-0.001	0	0	0	0	0	-0.001	0	0	0	0	0	0	0	0	0	0	0	0	0	0.001	0	0	-0.001	-0.001	0	0.001	0	0	0	0	0	0	0	0	0	0	0	0	0.002	0	0	0	0	0	NA	0.001	0	0	0	0	0	0	0	0	0	0	0	0	0	0	0.001	0	0	0	-0.001	0	0.001	0	0	0	-0.001	0.001	0	0.001	0	0	0	0	0	-0.001	0	0	0	0	0	0	0	0	0	0	0	0	0	0	0	0	0	0	0	0	0	0	0	0	0	0	0	0	0	0	0	0	0	0.001	0	0	0	0	0	0	0	0	0	0	0	0	0	0	0.002	0	0	0	0	0	0	0	0	0	0	0	0	0	0	0	0	0	0	-0.001	0	0	0	0	0	0	0	0	0	0.001	0	0	0	0	0	0	0	0	0	0	0	0	-0.001	0.001	0.001	0	0.001	0	-0.001	0	0.001	0	-0.001	0.002	0	0.001	0	0	0	0.002	-0.002	NA	0	0	-0.002	0	-0.001	0	0	0	0	0	0	0	0	0.001	0	0	0	0	0	0	-0.001	0	0	0.001	0	0.001	0	0	0	0	0	0	0	0	0	0	0	0	0	0	0	0	0	0	0	0	0	0	0	0	0	0	0	0	0	0	0	0	0.002	0	0	-0.002	0	0	0	0	0	0	0	NA	0	0	0.003	0	0	0	0	0	0	0	0	0	0.003	0	0	0	0	0	0	0	0	0	0	0	0	-0.002	0.002	-0.002	-0.002	0	0	0	0	0	0	0	0	-0.001	-0.001	0	0	0	0	0	-0.002	0.001	0	0	0	NA	0	0	0	0	0	0	0.002	NA	0	0	0	0	-0.001	0.001	0	0	0	0	0	0	0	0	0	0	0	0	0	0	0	0	0	-0.002	-0.003	0	0	0.002	0	0	0	0	0	0	0	0	0	0	0	0	0	0	0	0	0	0.002	0	-0.002	0	0	-0.002	-0.001	0	0	0	0	0.001	0	-0.001	0	0	0	0	0	0	0	0.001	-0.001	0	0	0	0	0	-0.002	0	0	0	0	0	-0.001	0	0	0	0.001	-0.002	0	0	0	0	0	0.002	0	0.002	0	0	0	0.002	0.002	0	0	0	-0.002	0	0	0	0.001	0	0	0	0	0	0	0	0	0	0	0	0	0.001	0	0.001	NA	0	0	0	0	0	0	-0.007	0	0	0	0	0.004	0	0	-0.004	0	0	-0.004	0	0	0	0	0	0	0	0	0	0	0	0.004	0	0	0	0	0	0	0	0	0	0.003	0	0	0	0	0	0	0.003	0	0	0.003	0	0	0	0	0	0	0	0	0	0	0	0.001	0	0	0	0	0	0	-0.002	0.002	0	0	0	0.002	0	0	0	0	0	0	0	0	0	-0.002	0	0	0	0	0	-0.002	0	0	0	0	0.004	0	-0.003	0	0	0	0	0	-0.004	0	0	0	0	0	-0.006	0	0	0	0	0	-0.003	0	0.003	0	0	-0.003	-0.003	0	0.003	0	0	0	0	0	0	0	0	0	0	0	0	0.003	0	0	0	0	0	NA	0.004	0	-0.001	0	0	0	0	0	0	0	0	0	0	0	0	0.002	0	0	0	-0.002	0	0.002	0	0	0	-0.002	0.002	0	0.002	0	0	0	0	0	-0.002	0	0	0	0	0	0	0	0	0	0	0	-0.004	0.003	0	-0.001	0	0	0	0	0	-0.001	0	0	0	0	0	-0.001	0	0	0	-0.001	0	0	0.004	0	0	0	0	0	0	0	0	0	0	0	-0.001	0	0	0.002	0	0	0	0	0	0	0	0	0.001	0	-0.002	0.01	-0.004	0.013	0.065	-0.025	-0.003	0.059	0.044	-0.024	-0.074	-0.008	0.002	0.013	-0.014	0.001	-0.003	-0.002	0.005	-0.001	0	-0.001	0	0	0	0	0	0	0	0	0	-0.001	0.002	0.001	0	0.001	0	0	0	0	0	-0.001	0	0	-0.001	0	0	-0.001	0.001	0	-0.002	-0.001	-0.003	-0.002	-0.001	0.034	0.004	-0.006	-0.002	-0.005	0.021	-0.015	-0.003	-0.001	0.003	0	-0.001	0	-0.001	-0.001	0	-0.013	-0.001	-0.001	0.007	-0.002	0.007	0	0	0	0	0	0.005	-0.001	0	0	0	0.005	0	0.005	0	0	0	0	0	0	0	0	0	0	0	0	-0.003	0.001	-0.001	0	0	-0.001	-0.001	0.005	0	0	-0.005	0	0.001	-0.001	0	0	0	0	NA	-0.001	0	0.002	0	-0.001	0	0	0	0	0	0	0	0	0	0	0	0	0	0	0	0	0	0	0	0	-0.001	0	-0.001	0	0	0	0	0	0	NA	0	0	0	0	0	0	0	0	0	-0.001	0	0	0	NA	0	0	0	0	0	-0.001	0.001	0.005	NA	0	0.001	0	0	0	0.003	0	0	0	0	-0.001	-0.001	0	-0.001	0	0	0	-0.001	-0.001	0	0	0	0	-0.004	-0.003	0	0	0.003	-0.001	0	0	0	-0.001	0	0	0	0	0	0	0	0	0	0	0	0	0.001	0	-0.001	0	0	-0.001	-0.001	0	0	0	0	0.001	0	-0.001	0	0	0	0	0	0	0	0.002	-0.003	0	0	0	0	0	-0.002	0	0	0	0	0	-0.002	0	0	0	0.001	-0.001	0	0	0	0	0	0.001	0	0.001	0	0	0	0.002	0.002	0	0	0	-0.002	0	0	0	0.003	0	0	0	0	0	0	0	0	0	0	0	0	0.004	0	0.005
VAL A:48	-27.655	3.748	11.38	-0.541	0.134	0.332	1.331	1.164	0.086	0.431	0.474	-1.115	0.724	0.172	3.17	-4.229	0.317	-0.015	0.439	0.362	-3.527	-3.985		26.686	-0.909	2.063	0.271	-0.096	0.144	0.056	1.245	0.153	0.096	0.147	0.559	0.067	-0.014	0.134	-0.017	-0.088	0.075	-0.026	-0.027	-0.016	0.006	-0.021	-0.018	-0.001	0	-0.002	-0.003	0.03	0.02	0.022	-0.019	-0.022	0.013	0.003	-0.051	0.007	0	-0.004	-0.002	-0.001	0.001	0	0.003	0	0.002	0	0.007	0.03	0.032	0.071	0.212	0.209	-0.026	0.123	0.289	0.126	-0.049	-0.072	0.086	0.094	0.11	-0.037	-0.012	0.001	0.004	0.083	0.157	-0.081	0.096	0.337	0.288	0.727	2.653	-0.079	0.494	0.808	-3.887	0.965	2.309	1.918	2.484	0.775	0.267	0.708	0.15	-0.067	0.177	0.223	-0.003	0.652	0.526	0.281	0.358	1.146	0.395	3.797	0.958	-0.24	-22.903	0.414	0.364	-2.144	-27.862	0.603	0.433	0.851	1.108	0.075	0.044	0.284	-0.011	-0.056	-0.039	0.028	0.07	0.033	-0.029	NA	-0.009	0.232	0.502	0.411	0.268	0.213	0.2	0.49	0.2	0.081	0.645	0.537	0.083	-0.223	-0.048	0.117	-0.08	0.011	-0.03	0.408	0.446	-0.053	0.18	-0.087	-0.014	0.003	0.072	-0.024	0.226	0.314	-0.108	0.315	0.178	0.111	-0.045	0.074	0.292	-0.078	0.225	0.125	-0.02	0.146	0.074	0.17	0.071	0.158	0.39	0.19	0.059	0.283	0.519	0.377	-0.083	-0.028	0.259	0.335	0.59	0.57	0.378	0.868	0.127	0.192	0.211	0.407	0.331	0.045	0.392	0.142	-0.16	0.194	-0.058	0.174	-0.028	0.047	0.051	0.036	-0.007	0.002	-0.004	0.03	-0.008	0.004	-0.015	-0.008	0.003	-0.003	-0.002	-0.003	-0.001	0	0	0.001	0.001	0	-0.004	0.004	-0.004	0	0.002	0	-0.001	0	0.016	-0.006	-0.002	-0.01	0.013	0.01	-0.015	0.024	-0.007	-0.008	-0.005	0.007	-0.002	-0.007	-0.002	-0.003	-0.007	0	0	0	0	0	0	0.002	-0.002	-0.002	0	-0.002	0	0.002	0	-0.002	0	0.002	-0.001	0	-0.001	0	0	0	-0.002	0.003	0.012	-0.004	-0.008	0.003	0.002	0.068	0.004	-0.012	0.018	0.005	0.061	0.013	0.051	0.041	-0.049	0.027	0.088	-0.005	0.15	0.237	0.034	0.089	0.148	0.33	-0.203	0.547	0.341	1.027	-0.121	0.226	0.498	0.424	0.189	0.216	0.131	0.093	0.075	-0.011	0.058	-0.051	-0.005	-0.003	0.005	0.026	-0.015	0.008	0.019	0.144	0.322	-0.013	0.109	-0.01	0.223	0.001	0.224	-0.067	0.015	0.117	0.014	-0.086	0.082	0.11	-0.007	0.024	0.009	0.041	-0.009	0.024	-0.024	0.014	0.003	0.019	0.037	-0.02	0.006	-0.002	0.001	-0.003	-0.001	-0.003	0	0	0	-0.001	0	0	0	0	0	0	0	0.001	-0.001	0	0	0	0	0	0	0	0	0	-0.001	0	0	0.005	0.012	0.03	0.007	0.009	0.014	-0.006	-0.004	-0.001	0.031	0.068	-0.006	0.069	0.008	-0.031	0.02	-0.006	-0.012	0.003	0.01	0.06	-0.009	-0.043	-0.014	0.045	-0.019	-0.005	-0.003	0.03	0.052	-0.009	-0.021	0.043	-0.048	0.031	-0.001	0.05	0.081	0.066	0.126	0.035	0.191	0.127	0.179	-0.054	0.078	0.07	0.101	0.115	0.039	0.218	-0.177	0.073	0.072	0.003	0	0.05	0.086	0.022	0.015	-0.003	-0.01	-0.01	-0.004	0.001	0.015	0.002	0.001	0.001	-0.007	-0.002	0.002	0.002	-0.003	0.001	0.001	0	0	0	0	0	0	0	0	0	0.001	0.005	-0.001	0.004	0.001	0.006	0.005	0.029	-0.002	-0.009	0.019	0.01	-0.015	-0.001	-0.004	-0.013	0	0	-0.001	-0.001	0	0	0	0	-0.002	0	-0.001	0	0	0	0	0	0	0	0.01	0	-0.002	0.008	0.024	-0.008	0.02	0.048	-0.016	-0.001	0.067	0.066	-0.05	-0.009	-0.008	0.003	0.093	0.091	0.058	-0.024	-0.017	0.024	0.029	-0.016	0.032	-0.039	NA	0	0	0	0	0	0	0	0	0	0	0	0	0	0	0	0	0	-0.001	0	0	0	0	0	0	0	0	0	0	0	0	0	0	0	0	0	0	0	0	0	0	0	0	0	0	0	0	0	0	0	0	0	0	0	0	0	0	0	0	0	0	0	0	0	0	0	0	0	0	0	0	0	0	0	0.001	0	0	0	0.004	0.004	-0.001	0	-0.001	0	0	-0.002	0.001	0.002	0	0	-0.001	0.001	-0.004	0	0.002	0	0.002	-0.003	0	-0.001	-0.001	0	-0.001	0.001	0	0	0	0	0	0	0	0	0	0	0	-0.001	0	0.001	0	0	-0.001	0	0	0.001	0	0	0	0	0	0	0.001	0.003	-0.003	0	0.004	0.002	-0.002	-0.007	0	0	0	0	NA	0	0.002	0.02	-0.006	-0.001	0.001	-0.001	0.002	0.001	0	0	-0.001	-0.001	0	0	0.002	-0.001	0	0	0.001	0.002	0.001	0	0	0	-0.004	0.003	0	0.003	0	-0.002	0	-0.001	0	-0.002	0	0	0	0	0	0	0	0	0	0	0	0	0.001	0	0	0	0	0	0	0	0	0.001	0.008	0.001	0	0	0.008	-0.002	0	0.001	0	0.004	-0.002	0.001	-0.002	-0.001	0.004	0.001	-0.001	0	0.001	0.001	0	0	0.004	-0.002	0	-0.001	-0.003	0.001	0	0	-0.001	0	0	0	0	0	0	0	0	0	0	0	0	0	0	0.001	0	0	0	0	0	0	0	0	0	0	0	0	0	0	0	0	0	0	0	0	0	0	0.001	0	-0.001	0	0	0	0	0	0	0	0	-0.001	0	-0.001	0	0	0	-0.001	NA	0.001	0.001	-0.001	0.001	0	0.005	-0.001	0	0	-0.001	0.002	-0.002	0.001	-0.001	-0.001	0	0	0	0	0.001	0	0	0	0.001	0	0.001	-0.001	-0.001	0	0	0	0	0	0	0	0	0	0	0	0	0	0	0	0	0	0	0	0	0	0	0	0	0	0	0.003	0	0	0.001	0.011	-0.004	0.007	0.01	0.004	0.008	0	0.011	-0.002	-0.004	-0.003	-0.001	NA	0.003	0.007	0.003	0.013	-0.001	0.014	-0.005	-0.004	-0.004	-0.001	0.002	-0.003	-0.002	0	0	0	0	0	0	0.003	0.005	-0.005	-0.001	0	0	0	0	0	0.002	0.013	0.009	0.002	-0.003	0	NA	0.01	0.106	0.051	0.117	-0.038	-0.005	-0.005	-0.027	0.029	0.103	0.02	0.07	-0.039	-0.054	0.007	-0.021	-0.004	0	0	0.002	-0.003	-0.004	NA	0	-0.002	0	0	0	0	0	0	0	NA	NA	0	0	0.001	-0.001	0.002	0.008	0.01	0.009	0.008	-0.006	0.004	-0.003	0.015	0.039	0.004	0.012	-0.013	0.028	0.012	-0.005	0.025	0.02	0.013	0.015	0.021	-0.007	-0.004	-0.002	-0.007	0	0.01	0.007	-0.001	-0.001	-0.004	-0.002	0.001	0.001	-0.001	0	0	0	0	0	0	0.001	0	-0.001	0	0	0	0	0	0	0	0.001	0	0.001	0	0	0.001	0.007	-0.003	0	0	-0.006	0	0	-0.001	0	0	0	0.001	0	-0.004	0	-0.001	0.001	0.003	0.003	-0.011	-0.001	-0.001	0.003	0.039	-0.146	-0.005	0	-0.001	-0.01	-0.003	0.017	-0.01	-0.001	0.002	-0.002	-0.001	0	0	0	0.001	0.001	-0.001	0	0	0	0	0	0	0	NA	0	0	0	0	0	0	0.001	0	0	0	0	-0.001	0	0	0.001	0	0	0.001	0	0	0	0	0	0	0	0	0	0	0	-0.001	0	0	0	0	0	0	0	0	0	-0.001	0	0	0	0	0	0	-0.001	0	0	-0.001	0	0	0	0	0	0	0	0	0	0	0	0	0	0	0	0	0	0	0.001	-0.001	0	0	0	-0.001	0	0	0	0	0	0	0	0	0	0.002	0	0	0	0	0	0.002	0	0	0	0	-0.001	0	0.001	0	0	0	0	0	0.001	0	0	0	0	0	0.001	0	0	0	0	0	0.001	0	-0.001	0	0	0.001	0.001	0	-0.001	0	0	0	0	0	0	0	0	0	0	0	0	-0.002	0	0	0	0	0	NA	-0.001	0	0.001	-0.001	0	0	0	0	0	0	0	0	0	0	0	-0.001	0	0	0	0.001	0	-0.001	0	0	0	0.001	-0.002	0	-0.001	0	0	0	0	0	0.001	0	0	0	0	0	0	0	0	0	0	0	0.001	-0.001	0	0	0	0	0	0	0	0	0	0.001	0	0	0	0.001	0	0	0	0	0	0	-0.001	0	0	0	0	0	0	0	0	0	0	0	0	0	0	-0.001	0	0	0	0	0	0	0	0	0	0	0	0	0	0	0	0	0	0	0	0	0	0	0	0	0	0	0	0	0	0	0	0	0	0	0	0	0	0	0	0	0	0.001	0	0	0	0	0	0	0	0	0	0	-0.001	0	0	0	0	0	-0.001	0.001	NA	0	0	0.001	0	0.001	0	0	0	0	0	-0.001	0	0	-0.001	0	0	0	0	0	0	0.001	0	0	-0.001	0	-0.001	0	0	0	0	0	-0.001	0	0	0	0	0	0	0	0	0	0	0	0	0	0	0	0	0	0	0	0.001	0	0.001	0	0	0	0.001	-0.003	0.001	0.001	0.002	0	0	0.001	0	0	0	0	NA	0	0	-0.002	0	0	0.001	0	0	0	0	0	0	-0.001	0	0	0	0	0	0	0	0	0	0	0	0	0.001	-0.001	0.001	0.001	0	0	0	0	0	0	0	0.001	0.001	0.002	0	0	0	-0.001	0.001	0.008	-0.004	0.001	-0.002	0	NA	0	0	0	0	0.001	-0.001	-0.005	NA	0.002	-0.003	-0.001	-0.007	0.007	0	0.001	-0.004	0	0	0.004	-0.002	-0.001	0.001	-0.001	0	0	0.001	0.001	0	-0.001	0	-0.001	0.001	0.003	0	0	-0.002	0.001	0	0	0	0	0	0	0	0	0	0	0	0	0	0	0	0	-0.001	0	0.001	0	0	0.001	0.001	0	0	0	0	-0.001	0	0.001	0	0	0	0	0	0	0	-0.001	0.001	0	0	0	0	0	0.001	0	0	0	0	0	0.001	0	0	0	-0.001	0.001	0	0	0	0	0	-0.001	0	-0.001	0	0	0	-0.002	-0.001	0	0	0	0.001	0	0	0	-0.001	0	0	0	0	0	0	0	0	0	0	0	0	-0.001	0	-0.001	NA	0	0	0	0	0	0	0.005	0	0	0.002	0	-0.004	0.001	0	0.004	-0.001	0	0.003	0	0	0	0	0	0	0	0	0	0	0	-0.003	0	0	0	0	0	0	0	0	0	-0.002	0	0	0	0	0	0	-0.001	0	0	-0.002	0	0	0	0	0	0	0	0	0	0	0	-0.002	0	0	0	0	0	0	0.001	-0.001	0	0	0	-0.001	0	0	0	0	0	0	0	0	0	0.002	0	0	0	0	0	0.002	0	0	0	0	-0.003	0.001	0.003	0	0	0	0.001	-0.001	0.004	0	0	0	0	0	0.004	0	0	0	0	0	0.002	0	-0.002	0	0	0.002	0.002	0	-0.002	0	0	0	0	0	0	0	0	0	0	0	0	-0.002	0	0	0	0	0	NA	-0.002	0	0.002	-0.001	0	0	0	0	0	0	0	0	0	0	0	-0.001	0	0	0	0.002	0	-0.002	0	0	0	0.001	-0.002	0	-0.001	0	0	0	0	0	0.001	0	0	0	0	0	0	0	0	0	0	0	0.003	-0.002	0	0.002	-0.001	0	0	0	0	0.005	0.001	0.002	-0.001	0.003	-0.001	0.004	0.001	-0.001	0	0.004	0.007	0	-0.004	0	-0.005	0.008	-0.001	0.005	0.002	0.004	0.007	0	-0.001	0.02	-0.005	-0.002	-0.004	-0.004	0.008	-0.004	0	-0.003	-0.001	0.001	0.008	0.001	0.025	0.009	-0.025	0.083	-0.033	0.129	0.325	-0.154	0.016	0.345	0.411	-0.012	-0.451	-0.063	0.048	0.131	-0.092	0.032	-0.01	-0.014	-0.029	0.002	0.023	-0.015	-0.001	-0.002	-0.003	0	0	0	0	0	0.001	0.003	-0.004	-0.005	-0.002	-0.006	-0.002	0.004	0	-0.003	0	0.004	-0.003	0	-0.002	0	0.001	-0.007	-0.002	0.034	-0.017	0.006	-0.031	0.009	0	0.195	0.085	0.067	0.013	-0.018	0.13	-0.018	0.012	0.013	-0.079	-0.001	0.001	-0.004	0.024	0.011	-0.006	0.029	-0.008	0.011	-0.014	0.01	-0.025	-0.004	-0.001	0	0	0	-0.003	0.002	-0.001	0	0	-0.003	0	-0.003	0	0	0	0	0	0	0	0	0	-0.001	0.001	0	0.023	-0.006	0.007	-0.002	0.001	0.003	0.011	-0.011	0.032	0.013	0.01	0.026	-0.004	0.006	-0.003	-0.002	-0.018	-0.003	NA	0.009	0.002	-0.007	0.018	-0.005	0.001	-0.001	-0.002	-0.004	0	0.001	-0.001	-0.002	-0.001	0	0	0	0	0	0	0	-0.001	0	0	0	0.002	-0.001	0.001	0.001	0	0	0	0	0	NA	0	0.002	0.002	0.004	0.002	0	0	-0.002	0.004	0.014	-0.009	0.004	-0.001	NA	0.001	0	0	0	0	0.003	-0.004	-0.004	NA	0	-0.002	0	0	0	-0.001	0	0	0	-0.001	0.001	0.002	-0.001	0.003	-0.001	-0.001	0.001	0.004	0.012	0	-0.003	0.001	-0.001	0.004	0.005	0.002	0.003	-0.005	0.004	0.002	-0.002	0	0.006	0.002	0.001	0.003	0.001	-0.002	-0.001	0	0	0.002	0.001	0	0.003	-0.004	0	0.004	0	-0.001	0.002	0.003	0	0	0	0	-0.002	0	0.002	0	0	0	0.001	0	0	0	-0.003	0.004	0.002	0	0	0	0	0.002	0	0	0	0	0	0.002	0	0	0	-0.002	0.002	0	0	0	0	0	-0.002	0	-0.002	0	0	0	-0.002	-0.002	0	0	0	0.002	0.001	0	0	-0.003	0	0	0	0	0	0	0.001	0.001	0	0	0	-0.001	-0.005	0	-0.006
SER A:49	-9.126	-27.091	-13.236	0.743	-0.596	-0.111	-0.23	-0.334	0.032	0.003	-0.033	0.158	0.039	-0.009	-0.49	-0.099	-0.088	-0.156	-0.202	-0.108	0.003	-2.185	26.686		-5.214	-4.769	0.188	-0.362	0.054	0.075	0.23	0.51	0.095	0.113	0.394	0.085	0.013	0.076	0.021	-0.044	0.042	-0.002	-0.011	-0.011	0.003	-0.01	-0.009	-0.001	0	0.005	-0.001	0.011	0.007	0.008	-0.004	-0.009	0.003	0	-0.015	0.001	0	-0.001	-0.001	0	0	0	0.001	0	0	0	0.003	0.013	0.012	0.024	0.071	0.076	-0.018	0.033	0.081	0.024	-0.018	-0.021	0.014	0.01	0.007	-0.008	0	0	0	-0.013	-0.02	-0.008	0.023	0.073	0.066	0.106	-0.459	0.003	0.066	-0.124	-0.665	0.093	0.109	-0.336	-0.031	0.281	0.105	-0.555	0.088	0.009	0.069	0.118	0.033	0.327	0.284	-0.221	0.024	0.541	-0.087	6.591	0.43	0.64	-36.37	0.546	0.148	0.263	0.655	-0.013	-0.042	0.222	0.239	-0.03	-0.006	0.043	-0.005	-0.006	-0.005	0.001	0.004	0.003	-0.003	NA	0.026	0.049	0.101	0.068	0.069	0.055	0.047	0.143	0.073	0.017	0.177	0.208	0.014	-0.092	-0.022	0.023	-0.024	-0.002	-0.007	0.061	0.047	0.003	0.003	-0.034	0.001	0	-0.008	0.001	0.036	0.096	-0.052	0.073	0.063	0.039	-0.033	-0.019	0.06	-0.038	0.091	0.051	-0.014	0.078	0.034	0.08	0.036	0.066	0.139	0.052	0.007	0.081	0.158	0.079	-0.031	-0.016	0.036	0.046	0.072	0.069	0.027	0.046	-0.011	0.005	-0.003	-0.021	-0.03	-0.017	-0.003	-0.009	0.004	-0.009	-0.02	-0.004	-0.012	-0.007	-0.006	-0.004	-0.002	-0.003	0	-0.004	-0.001	-0.002	0	0.003	-0.001	0	0	0.001	0	0	0	0	0	0	0.001	-0.001	0.001	0	0	0	0.001	0	-0.005	0	0	0	-0.002	-0.002	0	-0.003	-0.001	0	0.004	-0.002	-0.001	0	0	0	0.001	0	0	0	0	0	0	-0.002	0.002	0.002	0	0.002	0	-0.002	0	0.002	0	-0.002	0.002	0	0.001	0	0	0	0.002	-0.003	-0.001	0	0.001	-0.003	0	-0.001	-0.002	0	-0.001	0.001	0	-0.004	-0.001	-0.004	0.007	0	-0.004	-0.001	0.006	0.011	-0.001	-0.014	0.007	0.002	0.05	0.026	0.039	-0.036	0.045	0.054	0.109	0.092	0.064	0.076	0.05	0.034	0.048	0.012	0.039	-0.018	-0.004	-0.001	0.003	0.011	-0.008	0.002	0.003	0.029	0.061	-0.009	0.008	0.001	0.018	-0.004	0.019	-0.009	-0.004	0.003	-0.001	-0.003	0.005	-0.001	-0.013	-0.003	0.001	-0.003	0	-0.003	-0.003	-0.001	-0.007	-0.002	-0.002	0.003	-0.001	-0.001	-0.001	0.001	0	0.001	0	0	0	0.002	0	0	0	0	0	0	0	0	0	0	0	0	-0.001	0.001	-0.001	-0.001	0	0	0	0	0	-0.003	-0.002	-0.003	-0.001	-0.001	-0.001	0.001	0	0	-0.001	0.001	-0.002	0	-0.003	-0.001	-0.001	-0.001	0.001	0	-0.002	0.004	-0.002	0.003	-0.007	0.003	-0.003	0	0	0.003	0.017	-0.002	-0.003	0.008	-0.013	0.003	-0.003	0.002	0.005	0.005	0.009	0.008	0.021	0.009	0.006	-0.024	-0.006	-0.01	-0.022	-0.003	-0.005	-0.002	-0.005	-0.003	-0.001	-0.008	-0.002	-0.002	-0.003	-0.002	-0.003	-0.002	-0.003	0	0	0	-0.003	-0.001	-0.001	-0.001	0.003	0	-0.002	-0.001	0.001	-0.001	-0.001	0	0	0	0	0.001	0	-0.001	0	0	0	-0.001	0	-0.001	-0.001	0	-0.005	-0.004	-0.001	0.001	-0.005	-0.004	0.001	0	-0.001	0.003	0	0	-0.001	0	0	0	0.001	-0.001	0.001	0	0	0	0	0.001	0	0.001	0	0	-0.003	0.001	0.001	-0.002	-0.004	0.001	-0.007	-0.005	-0.003	-0.002	0	-0.018	-0.001	-0.003	-0.001	-0.001	-0.013	-0.011	-0.013	-0.003	0.002	-0.004	-0.009	0.007	-0.007	0.011	NA	0	0	0	0	0	0	-0.001	0	0	0	0	0.001	0	0	-0.001	0	0	-0.001	0	0	0	0	0	0	0	0	0	0	0	0.001	0	0	0	0	0	0	0	0	0	0.001	0	0	0	0	0	0	0.001	0	0	0.001	0	0	0	0	0	0	0	0	0	0	0	0	0	0	0	0	0	0	-0.001	0.001	0	0	0	0.001	0	0	0	-0.001	-0.001	0	0	0	0	-0.002	0	0	-0.001	0	0	-0.002	-0.001	0.001	0	-0.001	0.002	-0.001	-0.001	0	0	0	0	0	-0.002	0	0	0	0	0	-0.001	0	0	0	0	0	-0.001	0	0	0	0	0	-0.001	0	0.001	0	0	0	0	0	0	0	-0.001	0.001	0	-0.001	-0.001	0.003	0.002	0	0	0	0	NA	0.002	-0.001	-0.003	0	0	0	0	-0.001	0	0	0	0	0	0	0	0	0	0	0	-0.002	-0.001	0.001	0	0	0	0	0.001	0	0	0	0.001	0	0	0	0	0	0	0	0	0	0	0	0	0	0	0	-0.001	0.001	0	0	0	0	0	0	0	0	0	-0.002	0	0	0	-0.001	0	0	0	0	-0.001	0	0.002	0	0	-0.001	0	0	0	0	0	0	0	0	0	0	0	0.002	0	0	0	0	0	0	0	0	0	0	0	0	0	0	0	0	0	0	-0.002	0	0	0	0	0	0	0	0	0	0.001	0	0	0	0	0	0	0	0	0	0	0	0	-0.001	0.001	0.001	0	0.001	0	-0.001	0	0.001	0	-0.001	0.001	0	0.002	0	0	0	0.002	NA	0	0	0	-0.002	0	0	0	0	0	0	0	0	0	0	0.002	0	0	0	0	0	0	-0.001	0	0	0.001	0	0.002	0	0	0	0	0	0.001	0	0	0	0	0.001	0	0.001	0	0	0	0	0	0	0	0	0	0	0	0	0	0	-0.001	0	0	0	-0.001	0.003	-0.001	-0.001	-0.003	0	0	0	0	0	0	0	NA	0	0	0.004	0.001	0	0.001	-0.001	0	0	0	0	0	0.003	0	0	0	0	0	0	0	0	-0.001	0	0	0	-0.001	0.001	-0.001	-0.001	0.003	0.001	-0.001	0	0	NA	0.001	0.015	0.007	0.017	0.005	-0.002	-0.003	-0.007	0.003	0.013	-0.003	0.004	-0.004	-0.003	-0.001	0	0	0	0	-0.001	0.001	0.003	NA	0	0	0	0	0	0.001	0	0	0	NA	NA	0	0	0	0	-0.001	-0.001	-0.001	-0.001	-0.001	-0.001	-0.001	-0.001	-0.003	-0.004	0	-0.001	0.003	0	0.001	-0.001	0	0.001	0	0.001	0.002	-0.001	-0.001	-0.001	0	0	0	0	0	0	0.001	0	-0.002	0	0	-0.001	-0.001	0	0	0	0	0.001	0	-0.001	0	0	0	0	0	0	0	0.001	-0.001	0	0	0	0	0	-0.001	0	0	0	0	0	0	0	0	0	0	-0.001	0	0	0	0	0	0.002	-0.002	0.001	0	-0.001	0.003	-0.012	0	-0.001	-0.003	0	-0.001	0	0	0	0.001	0	0	0	0	0	0	0	0	0	0	0	0	0.001	0	0.001	NA	0	0	0	0	0	0	-0.001	0	0	0	0	0.001	0	0	-0.001	0	0	-0.002	0	0	0	0	0	0	0	0	0	0	0	0.001	0	0	0	0	0	0	0	0	0	0.001	0	0	0	0	0	0	0.001	0	0	0.001	0	0	0	0	0	0	0	0	0	0	0	0	0	0	0	0	0	0	-0.001	0.001	0	0	0	0.001	0	0	0	0	0	0	0	0	0	-0.002	0	0	0	0	0	-0.002	0	0	0	0	0.002	0	-0.001	0	0	0	0	0	-0.002	0	0	0	0	0	-0.001	0	0	0	0	0	-0.001	0	0.001	0	0	-0.001	-0.001	0	0.001	0	0	0	0	0	0	0	0	0	0	0	0	0.003	0	0	0	0	0	NA	0.002	0	0	0	0	0	0	0	0	0	0	0	0	0	0	0.002	0	0	0	-0.002	0	0.001	0	0	0	-0.001	0.002	0	0.001	0	0	0	0	0	-0.001	0	0	0	0	0	0	0	0	0	0	0	-0.001	0.001	0	0	0	0	0	0	0	0	0	0	0	0	0	0	0	0	0	0	0	0	0.002	0	0	0	0	0	0	0	0	0	0	0	0	0	0	0.002	0	0	0	0	0	0	0	0	0	0	0	0	0	0	0	0	0	0	-0.001	0	0	0	0	0	0	0	0	0	0.001	0	0	0	0	0	0	0	0	0	0	0	0	-0.001	0.001	0.001	0	0.001	0	-0.001	0	0.001	0	-0.001	0.001	0	0.001	0	0	0	0.001	-0.002	NA	0	0	-0.001	0	0	0	0	0	0	0	0	0	0	0.002	0	0	0	0	0	0	-0.001	0	0	0.001	0	0.002	0	0	0	0	0	0.001	0	0	0	0	0.001	0	0.001	0	0	0	0	0	0	0	0	0	0	0	0	0	0	0	0	0	0	0	0.003	0	0	-0.003	0	0	0	0	0	0	0	NA	0	0	0.002	0	0	0	0	0	0	0	0	0	0.002	0	0	0	0	0	0	0	0	0	0	0	0	-0.001	0.001	-0.001	-0.001	0	0	0	0	0	0	0	0	0	0	0	0	0	0	0	-0.001	0	0	0	0	NA	0	0	0	0	0	0	0.004	NA	0	0	0	0	0	0.002	0	0	0	0	0	0	0	0	0	0	0	0	0	0	0	0	0	-0.002	-0.003	0	0	0.002	0	0	0	0	0	0	0	0	0	0	0	0	0	0	0	0	0	0.001	0	-0.001	0	0	-0.001	-0.001	0	0	0	0	0.001	0	-0.001	0	0	0	0	0	0	0	0.001	-0.001	0	0	0	0	0	-0.001	0	0	0	0	0	-0.001	0	0	0	0.001	-0.001	0	0	0	0	0	0.002	0	0.001	0	0	0	0.002	0.001	0	0	0	-0.001	0	0	0	0.001	0	0	0	0	0	0	0	0	0	0	0	0	0.001	0	0.001	NA	0	0	0	0	0	0	-0.005	0	0	0	0	0.003	0	0	-0.003	0	0	-0.003	0	0	0	0	0	0	0	0	0	0	0	0.002	0	0	0	0	0	0	0	0	0	0.002	0	0	0	0	0	0	0.001	0	0	0.002	0	0	0	0	0	0	0	0	0	0	0	0	0	0	0	0	0	0	-0.001	0.001	0	0	0	0.001	0	0	0	0	0	0	0	0	0	-0.002	0	0	0	0	0	-0.002	0	0	0	0	0.003	0	-0.002	0	0	0	0	0	-0.003	0	0	0	0	0	-0.003	0	0	0	0	0	-0.002	0	0.002	0	0	-0.002	-0.002	0	0.002	0	0	0	0	0	0	0	0	0	0	0	0	0.003	0	0	0	0	0	NA	0.002	0	0	0	0	0	0	0	0	0	0	0	0	0	0	0.001	0	0	0	-0.002	0	0.002	0	0	0	-0.002	0.002	0	0.001	0	0	0	0	0	-0.001	0	0	0	0	0	0	0	0	0	0	0	-0.002	0.002	0	0	0	0	0	0	0	0	0	0	0	0	0	0	0	0	0	0	0	0	0.004	0	0	0.001	0	0	0	0	0.001	0	0	0.003	-0.001	0	-0.001	0.004	0.002	-0.001	0	-0.001	0	0	0.002	0.001	0.008	0.002	-0.005	0.021	-0.007	0.036	0.062	-0.031	0.007	0.049	0.02	0	-0.046	-0.008	0.006	0.023	-0.015	0.005	-0.002	-0.003	0.004	0	0.005	-0.004	0	-0.001	-0.001	0	0	0	0	0	0	-0.004	0.004	0.005	0	0.004	-0.001	-0.005	0	0.003	0	-0.003	0.003	0	0.002	0	0	-0.003	0.005	0.002	-0.004	0	-0.006	-0.006	-0.001	0.035	0.011	0.007	-0.001	-0.004	0.015	-0.008	0	-0.001	0.002	-0.001	-0.001	-0.001	0	0	0	-0.008	-0.001	0	0.005	-0.001	0.003	0	0	0	0	0	0.003	0	0	0	0	0.002	0	0.002	0	0	0	0	0	0	0	0	0	0	0	0	-0.002	0	-0.001	0	0	0	0	0.004	0.001	0.001	-0.004	0.002	0.001	0	0	-0.001	-0.002	0	NA	0	0	0.003	0.002	-0.001	0	0	0	0	0	0	0	0.003	0	0	0	0	0	0	0	0	0	0	0	0	-0.002	0.001	-0.001	-0.002	0	0	0	0	0	NA	0	0	0	0	0	0	0	0	0	0	0	0	0	NA	0	0	0	0	0	-0.001	0	0.004	NA	0	0	0	0	0	0.002	0	0	0	0	0	-0.001	0	0	0	0	0	0	0	0	0	0	0	-0.003	-0.003	0	0	0.003	0	0	0	0	0	0	0	0	0	0	0	0	0	0	0	0	0	0.002	0	-0.003	0	0	-0.002	-0.003	0	0	0	0	0.002	0	-0.002	0	0	0	0	0	0	0	0.003	-0.004	0	0	0	0	0	-0.002	0	0	0	0	0	-0.002	0	0	0	0.002	-0.002	0	0	0	0	0	0.002	0	0.002	0	0	0	0.002	0.002	0	0	0	-0.002	0	0	0	0.003	0	0	0	0	0	0	0	0	0	0	0	0	0.004	0	0.005
LEU A:50	0.937	3.866	-24.908	0.586	-1.572	0.065	1.096	0.761	0.203	0.235	0.177	0.369	0.558	-0.066	1.014	0.708	-0.228	-0.139	-0.045	0	0.813	0.539	-0.909	-5.214		-0.871	-1.363	-1.447	0.278	0.564	2.713	1.079	0.493	0.696	1.415	0.297	0.085	0.321	0.058	-0.19	0.182	-0.012	-0.031	-0.03	0.021	-0.022	-0.044	-0.002	0.001	-0.005	-0.002	0.048	0.033	0.04	0.002	-0.028	0.018	0.006	-0.067	0.009	-0.001	-0.003	-0.001	-0.003	0.002	0.001	0.006	0	0.013	-0.01	0.011	0.052	0.04	0.06	0.242	0.255	-0.03	0.115	0.276	0.078	-0.043	-0.07	0.059	0.066	0.056	-0.021	-0.006	0	0	0.025	0.02	-0.043	0.068	0.279	0.214	0.681	0.586	0.168	0.413	0.55	0.645	0.731	2.649	-0.378	2.202	1.327	1.385	6.426	0.922	-0.034	0.394	0.5	0.131	1.03	1.013	-3.906	-0.023	1.694	NA	1.287	1.486	1.125	8.81	0.753	0.198	0.856	-0.128	0.006	0.019	0.521	0.716	-0.124	0.012	0.157	-0.013	-0.035	-0.016	0.017	0.043	0.023	-0.018	NA	-0.019	0.185	0.399	0.254	0.257	0.163	0.106	0.57	0.177	0.018	0.395	0.449	-0.048	-0.184	-0.027	0.049	-0.049	0.005	-0.034	0.166	0.136	-0.028	0.024	-0.027	0	-0.002	0.004	-0.005	0.084	0.202	-0.117	0.141	0.117	0.055	-0.059	-0.024	0.032	-0.057	0.122	0.089	0.002	0.193	0.111	0.267	0.13	0.236	0.744	-0.06	0.054	0.389	0.691	0.21	-0.144	-0.082	0.236	0.338	0.547	0.434	0.288	0.631	-0.084	0.057	0.096	0.104	0.025	-0.03	0.167	0.014	-0.09	0.056	-0.064	0.049	-0.03	0.005	0.006	0.004	-0.004	-0.003	-0.001	0.004	-0.002	0	-0.003	-0.002	0	0	0	0	0	0	0	0	0	0	0	0	0	0	0	0	0	0	0.006	-0.002	-0.001	-0.003	0.002	0.001	-0.003	0.004	-0.003	-0.002	-0.002	0	-0.001	-0.001	0	0	0	0	0	0	0	0	0	0.001	0	-0.001	0	-0.001	0	0	0	-0.001	0	0	0	0	-0.001	0	0	0	-0.001	0.001	0.002	-0.001	-0.001	0.002	0	0.02	-0.002	-0.004	0.004	0.002	0.021	-0.003	0.016	0.008	-0.022	0.01	0.026	-0.004	0.091	0.16	0.023	0.053	0.124	0.336	-0.013	0.571	0.22	1.026	-0.021	0.358	0.749	0.517	0.044	0.346	0.246	0.205	0.248	-0.006	0.199	-0.154	-0.012	0.014	0.01	0.068	-0.042	0.01	0.033	0.171	0.403	-0.047	0.079	-0.003	0.165	-0.023	0.144	-0.051	-0.002	0.057	-0.008	-0.061	0.042	0.038	-0.006	0.005	0.004	0.008	-0.002	0.005	-0.011	0.003	0.002	0.003	0.009	-0.007	0	-0.001	0	0	0	0	0	0	0	-0.001	0	0	0	0	0	0	0	0	0	0	0	0	0	0	0	0	0	0	0	0	0	0.001	0.001	0.004	0.001	0.001	0.002	-0.001	-0.001	-0.001	0.007	0.022	-0.004	0.021	-0.001	-0.01	0.005	-0.003	-0.003	0.001	0.003	0.033	-0.004	-0.027	-0.002	0.028	-0.012	-0.002	-0.002	0.024	0.032	-0.005	-0.016	0.042	-0.04	0.025	-0.002	0.034	0.048	0.039	0.072	0.017	0.119	0.065	0.072	-0.068	0.017	0.003	0.016	0.041	0.005	0.064	-0.07	0.017	0.019	-0.008	-0.001	0.011	0.019	0.003	0.001	-0.002	-0.004	-0.001	0	0	0.001	0	0	0	0	0	0	0	0	0	0	0	0	0	0	0.001	0	-0.001	0	0	0	0	0	0	-0.001	0.001	-0.002	0.002	-0.001	0	0	-0.001	-0.001	0	0	0	0	0	-0.002	0	0	0	0.001	0	0	0	0	0	0	0	0	0	0	0	0	-0.001	0	0	0.001	-0.001	-0.001	0.005	-0.004	-0.001	0.009	-0.003	-0.008	-0.001	0	0	0.005	0.011	-0.002	-0.005	-0.001	0.002	-0.001	0.001	0	-0.007	NA	0	0	0	0	0	0	0.001	0	0	0	0	-0.002	0	0	0.002	0	0	0.003	0	0	0	0	0	0	0	0	0	0	0	-0.001	0	0	0	0	0	0	0	0	0	0	0	0	0	0	0	0	0	0	0	-0.001	0	0	0	0	0	0	0	0	0	0	0	0	0	0	0	0	0	0	0	0	0	0	0	0	0	0	0	0	0	0	0	0	0	0	0	0	0	0	0	0.001	0	0	0	0	-0.002	0	0.001	0	0	0	0	0	0.001	0	0	0	0	0	0.001	0	0	0	0	0	0	0	0	0	0	0.001	0	0	-0.001	0	0	0	0	0	0	0	0	0	0	0	0	-0.003	0	0	0	0	0	NA	-0.002	0	0.002	-0.001	0	0	0	0	0	0	0	0	0	0	0	0	0	0	0	0	0	-0.001	0	0	0	0	0	0	0	0	0	0	0	0	0	0	0	0	0	0	0	0	0	0	0	0	0.001	-0.001	0	0	0	0	0	0	0	0	0	0.001	0	0	0	0.001	0	0	0	0	0.001	0	-0.003	0	0	0.001	0.001	0	0	0	0	0	0	0.002	-0.001	0	0	-0.006	0.001	0	0	-0.001	0	0	0	0	0	0	0	0	0	0	0	0	0	0	0.003	0	0	0	0	0	0	0	0	0	-0.002	0	0	0	0	0	0	0	0	0	0	0	0	0.003	-0.003	-0.003	0	-0.002	0	0.002	0	-0.003	0	0.003	-0.003	0	-0.004	0	0	0	-0.004	NA	0	0	0	0.004	0	0.002	-0.001	0	0	0	0.001	-0.001	0	0	-0.003	0	0	0	0	0	0	0.002	0	0	-0.002	0	-0.002	0	0	0	0	0	-0.001	0	0	0	0	-0.001	0	-0.001	0	0	0	0	0	0	0	0	0	0	0	0	0	0	0	0	0	0	0.003	-0.004	0.002	0.003	0.005	0.003	0	0.004	-0.001	-0.002	-0.001	-0.001	NA	0.002	0.004	-0.004	0.008	0	0.01	-0.003	-0.002	-0.003	0	0.002	-0.003	-0.007	0	0	0	0	0	0	0.003	0.004	-0.004	0	0	0.001	0.005	-0.005	0.01	0.01	0.018	0.01	0.002	-0.003	0	NA	0.008	0.067	0.035	0.079	-0.037	-0.003	-0.006	-0.02	0.014	0.061	0.004	0.031	-0.019	-0.025	0.001	-0.008	-0.001	0	0	0	0	-0.004	NA	0	0	0	0	0	-0.001	0	0	0	NA	NA	0	0	0	0	0	0.001	0.002	0.002	0.002	-0.002	0.001	-0.001	0.007	0.018	0.001	0.003	-0.008	0.011	0.005	-0.002	0.01	0.01	0.006	0.008	0.012	-0.003	-0.002	0	-0.004	0	0.006	0.005	-0.001	0	-0.007	-0.001	0.005	0.001	0	0.004	0.003	0	0	0	0	-0.003	0	0.003	0	0	0	0	0	0	0	-0.003	0.002	0	0	0	0	0.003	0.003	0	0	-0.003	0	0	0.003	0	0	0	-0.003	0.005	-0.002	0	0	0.001	0.004	-0.006	-0.01	-0.007	0	0.002	0.02	-0.088	-0.009	0	-0.003	-0.004	0.004	0.006	-0.003	0	-0.003	-0.001	0	0	0	0	0	0	0	0	0	0	0	-0.002	0	-0.002	NA	0	0	0	0	0	0	0.002	0	0	0	0	-0.002	0	0	0.002	0	0	0.002	0	0	0	0	0	0	0	0	0	0	0	-0.002	0	0	0	0	0	0	0	0	0	-0.002	0	0	0	0	0	0	-0.002	0	0	-0.002	0	0	0	0	0	0	0	0	0	0	0	0	0	0	0	0	0	0	0.002	-0.002	0	0	0	-0.002	0	0	0	0	0	0	0	0	0	0.003	0	0	0	0	0	0.003	0	0	0	0	-0.003	0	0.002	0	0	0	0	0	0.003	0	0	0	0	0	0.002	0	0	0	0	0	0.002	0	-0.002	0	0	0.002	0.002	0	-0.002	0	0	0	0	0	0	0	0	0	0	0	0	-0.004	0	0	0	0	0	NA	-0.003	0	0.001	0	0	0	0	0	0	0	0	0	0	0	0	-0.003	0	0	0	0.002	0	-0.002	0	0	0	0.002	-0.002	0	-0.002	0	0	0	0	0	0.002	0	0	0	0	0	0	0	0	0	0	0	0.003	-0.002	0	0	0	0	0	0	0	0	0	0	0	0	0	0	0	0	0	0	0	0	-0.002	0	0	0	0	0	0	0	0	0	0	0	0	0	0	-0.002	0	0	0	0	0	0	0	0	0	0	0	0	0	0	0	0	0	0	0.002	0	0	0	0	0	0	0	0	0	-0.001	0	0	0	0	0	0	0	0	0	0	0	0	0.001	-0.001	-0.001	0	-0.001	0	0.001	0	-0.001	0	0.001	-0.001	0	-0.001	0	0	0	-0.001	0.001	NA	0	0	0.001	0	0	0	0	0	0	0	0	0	0	-0.002	0	0	0	0	0	0	0.002	0	0	-0.002	0	-0.003	0	0	0	0	0	-0.003	0	0	0	0	-0.002	0	-0.002	0	0	0	0	0	0	0	0	0	0	0	0	0	0	0	0	0	0	0	-0.004	0	0	0.004	0	0	0	0	0	0	0	NA	0	0	-0.002	0	0	0	0	0	0	0	0	0	-0.001	0	0	0	0	0	0	0	0	0	0	0	0	0.001	-0.001	0.001	0.001	0	0	0	0	0	0	0	0	0	0	0	0	0	0	0	0.002	-0.001	0	0	0	NA	0	0	0	0	0	0	-0.006	NA	0.001	-0.001	-0.001	-0.005	0.004	-0.004	0.001	-0.003	0	0	0.003	-0.001	-0.001	0	0	0	0	0	0	0	0	0	0	0.003	0.003	0	0	-0.003	0	0	0	0	0	0	0	0	0	0	0	0	0	0	0	0	0	-0.001	0	0.001	0	0	0.001	0.001	0	0	0	0	-0.001	0	0.001	0	0	0	0	0	0	0	-0.001	0.001	0	0	0	0	0	0.001	0	0	0	0	0	0.001	0	0	0	-0.001	0.001	0	0	0	0	0	-0.001	0	-0.001	0	0	0	-0.002	-0.002	0	0	0	0.002	0	0	0	-0.002	0	0	0	0	0	0	0	0	0	0	0	0	-0.001	0	-0.002	NA	0	0	0	0	0	0	0.004	0	0	0.001	0	-0.003	0	0	0.003	0	0	0.004	0	0	0	0	0	0	0	0	0	0	0	-0.001	0	0	0	0	0	0	0	0	0	-0.001	0	0	0	0	0	0	-0.001	0	0	-0.001	0	0	0	0	0	0	0	0	0	0	0	0	0	0	0	0	0	0	0.001	-0.001	0	0	0	-0.001	0	0	0	0	0	0	0	0	0	0.002	0	0	0	0	0	0.002	0	0	0	0	-0.003	0	0.003	0	0	0	0	0	0.003	0	0	0	0	0	0.003	0	0	0	0	0	0.001	0	-0.001	0	0	0.002	0.002	0	-0.002	0	0	0	0	0	0	0	0	0	0	0	0	-0.003	0	0	0	0	0	NA	-0.002	0	0	0	0	0	0	0	0	0	0	0	0	0	0	-0.001	0	0	0	0.002	0	-0.002	0	0	0	0.002	-0.002	0	-0.002	0	0	0	0	0	0.001	0	0	0	0	0	0	0	0	0	0	0	0.002	-0.001	0	0	0	0	0	0	0	0.001	0	0	0	0.001	0	0.001	0	0	0	0.001	0.004	0	-0.005	0	-0.003	0.005	0	0.003	0.001	0.003	0.006	0.001	-0.001	0.017	-0.003	-0.001	-0.004	-0.006	0.01	-0.004	0	-0.003	-0.001	0.002	0.01	0.005	0.05	0.014	-0.028	0.107	-0.039	0.216	0.444	-0.212	0.062	0.495	0.467	-0.039	-0.446	-0.061	0.045	0.153	-0.099	0.031	-0.007	-0.012	-0.037	0.002	0.028	-0.017	-0.001	-0.002	-0.004	0	0	0	0	0	0.002	0.008	-0.008	-0.012	-0.002	-0.011	-0.005	0.009	0	-0.008	0	0.007	-0.007	0	-0.008	0	0.001	-0.011	-0.008	0.041	-0.018	0.007	-0.026	0.026	-0.004	0.199	0.081	0.064	0.003	-0.018	0.112	-0.033	0.005	0.007	-0.066	-0.001	0	-0.002	0.01	0.005	-0.003	0.014	-0.005	0.005	-0.008	0.003	-0.012	-0.001	0	0	0	0	-0.002	0	0	0	0	-0.001	0	-0.001	0	0	0	0	0	0	0	0	0	0	0	0	0.006	-0.002	0.002	-0.001	0	0.001	0.004	-0.008	0.016	0.007	0.008	0.014	0	0.003	-0.001	-0.001	-0.011	-0.002	NA	0.007	0.001	-0.008	0.015	-0.004	0.001	-0.001	-0.001	-0.003	0	0.001	-0.001	-0.006	-0.001	0	0	0	0	0	0	0	0	0	0	0	0.004	-0.003	0.003	0.003	0	0	0	0	0	NA	0	0.001	0.001	0.002	0.001	0	0	-0.001	0.002	0.007	-0.005	0.001	-0.001	NA	0	0	0	0	0	0	-0.001	-0.004	NA	0	0	0	0	0	-0.002	0	0	0	0	0	0	0	0	0	0	0	0.001	0.004	0	-0.001	0	0	0.004	0.005	0.001	0.001	-0.005	0.002	0.001	-0.001	0	0.003	0.001	0	0.002	0.001	-0.002	-0.001	0	0	0.002	0.001	0.001	0.003	-0.006	0	0.007	0	-0.001	0.005	0.006	0	0	0	0	-0.004	0	0.004	0	0	0	0.001	0	0	0	-0.005	0.005	0.001	0	0	0	0	0.004	0	0	0	0	0	0.003	0	0	0	-0.003	0.003	0	0	0	0	0	-0.003	0	-0.003	0	0	0	-0.003	-0.003	0	0	0	0.003	0	0	0	-0.004	0	0	0	0	0	0	0.001	0	0	0	0	0	-0.006	0	-0.007
THR A:51	1.074	-0.851	-17.417	4.582	-24.783	-0.425	0.986	0.536	0.194	0.177	0.133	0.273	0.356	-0.055	0.772	0.355	-0.2	-0.079	-0.023	-0.01	0.572	0.404	2.063	-4.769	-0.871		-8.892	-7.847	-0.453	0.541	NA	-3.47	0.872	0.647	0.85	0.457	0.184	0.242	0.081	-0.082	0.145	-0.022	-0.031	-0.031	0.008	-0.032	-0.015	-0.002	0	0.012	-0.004	0.032	0.013	0.016	-0.018	-0.024	0.006	0	-0.023	0.002	0	-0.001	0	0	0	0	0.002	0.001	-0.009	0.008	0.004	0.02	0.016	0.054	0.137	0.112	-0.057	0.058	0.164	0.01	-0.03	-0.032	0.018	0.014	0.008	-0.008	0	0	0	-0.005	-0.007	-0.019	0.047	0.181	0.124	0.439	0.295	0.172	0.265	0.534	0.839	0.482	0.957	0.48	1.338	0.674	0.538	-2.573	1.036	-0.045	0.265	0.296	0.046	0.502	0.347	-0.55	0.346	0.934	0.605	1.127	0.557	0.539	-0.851	0.458	0.066	0.374	-0.198	-0.041	-0.02	0.25	0.343	-0.119	-0.005	0.075	-0.005	-0.017	-0.008	0.002	0.012	0.01	-0.006	NA	0.042	0.098	0.243	0.089	0.167	0.087	0.035	0.333	0.076	0	0.114	0.172	-0.084	-0.103	-0.024	0.029	-0.025	-0.002	-0.002	0.05	0.04	-0.004	0.005	-0.005	0	-0.007	0.001	-0.001	0.031	0.093	-0.084	0.06	0.05	0.012	-0.048	-0.024	-0.029	-0.036	0.019	0.039	-0.033	0.06	0.033	0.11	0.091	0.155	0.333	0.211	0.07	0.242	0.377	0.156	-0.037	-0.006	0.112	0.212	0.363	0.277	0.19	0.395	-0.102	0.031	0.062	0.048	-0.015	-0.028	0.126	0.004	-0.074	0.043	-0.054	0.039	-0.027	0.004	0.006	0.002	-0.003	-0.002	-0.001	0.003	-0.002	0	-0.003	-0.004	0	0	0	0	0	0	0	0	0	0	0	0	-0.001	0	0	0	0	0	0.008	-0.002	0	-0.003	0.002	0.002	-0.004	0.004	-0.004	-0.002	-0.008	0	-0.001	-0.001	0	0	0	0	0	0	0	0	0	0.003	-0.004	-0.003	0	-0.003	0	0.003	0	-0.003	0	0.003	-0.003	0	-0.002	0	0	0	-0.003	0.003	0.001	-0.001	-0.001	0.003	0	0.019	-0.002	-0.004	0.003	0.002	0.019	-0.006	0.013	0.007	-0.024	0.008	0.019	-0.004	0.078	0.135	0.025	0.05	0.1	0.287	0.021	0.459	0.137	0.795	0.005	0.27	0.484	0.322	0.19	0.232	0.205	0.172	0.244	0.041	0.258	-0.168	-0.018	0.014	0.009	0.049	-0.038	0.009	0.016	0.116	0.285	-0.064	0.037	0.005	0.117	-0.015	0.094	-0.039	-0.004	0.037	-0.008	-0.045	0.034	0.024	-0.008	0.003	0.004	0.003	-0.001	0.003	-0.008	0.001	0.001	0.002	0.006	-0.006	0	0	0	0	0	0	0	0	0	-0.002	0	0	0	0	0	0	0	0	0	0	0	0	0.002	-0.001	0.001	0.001	0	0	0	0	0	0.001	0	0.002	0	0	0.001	0	0	0	0.003	0.014	-0.004	0.012	-0.002	-0.006	0.001	-0.002	-0.001	0	0	0.019	-0.004	-0.012	-0.004	0.011	-0.009	-0.001	-0.001	0.008	0.035	-0.004	-0.008	0.027	-0.038	0.01	-0.007	0.009	0.023	0.02	0.036	0.017	0.083	0.041	0.033	-0.06	0.004	-0.008	0.003	0.022	0.001	0.039	-0.045	0.009	0.013	-0.006	-0.001	0.007	0.014	0.002	0	-0.001	-0.003	-0.001	0	0	0	0	0	0	-0.003	0	0.003	0	0	0.002	0.003	0	0	0	0	-0.003	0	0.003	0	0	0	0	0	0	-0.001	-0.005	0.006	0.002	-0.001	0	0	-0.001	0.003	0	0	0	0	0	0.003	0	0	0	-0.002	0.002	0	0	0	0	0	-0.002	0	-0.002	0	0	0	-0.002	-0.002	0	0	0	0.001	0.002	-0.003	-0.001	-0.001	-0.006	-0.003	-0.001	0	-0.001	0.005	0.009	0	-0.004	-0.001	0.002	0	-0.01	0	-0.017	NA	0	0	0	0	0	0	0	0	0	0	0	0	0	0	0	0	0	0	0	0	0	0	0	0	0	0	0	0	0	0	0	0	0	0	0	0	0	0	0	0	0	0	0	0	0	0	-0.001	0	0	-0.001	0	0	0	0	0	0	0	0	0	0	0	0	0	0	0	0	0	0	0.001	-0.001	0	0	0	-0.001	0	0	0	0	0	0	0	0	0	0.001	0	0	0	0	0	0.001	0	0	0	0	0	0	0	0	0	0	0	0	0.001	0	0	0	0	0	0	0	0	0	0	0	0	0	0	0	0	0	0	0	0	0	0	0	0	0	0	0	0	0	0	0	0	-0.001	0	0	0	0	0	NA	-0.001	0	0	0	0	0	0	0	0	0	0	0	0	0	0	-0.001	0	0	0	0.001	0	0	0	0	0	0	0	0	0	0	0	0	0	0	0	0	0	0	0	0	0	0	0	0	0	0	0.001	-0.001	0	0	0	0	0	0	0	0	0	0	0	0	0	0	0	0	0	0	0	0	0	0	0	0	0	0	0	0	0	0	0	0	0	0	0	0.001	0	0	0	0	0	0	0	0	0	0	0	0	0	0	0	0	0	0	0	0	0	0	0	0	0	0	0	0	0.001	0	0	0	0	0	0	0	0	0	0	0	0	-0.001	0.001	0.001	0	0.001	0	-0.001	0	0.001	0	-0.001	0.001	0	0.001	0	0	0	0.001	NA	0	0	0	0	0	0	0	0	0	0	0	0	0	0	0	0	0	0	0	0	0	0	0	0	0	0	-0.001	0	0	0	0	0	-0.001	0	0	0	0	0	0	0	0	0	0	0	0	0	0	0	0	0	0	0	0	0	0	0	0	0	0.001	-0.001	0	0.001	0.001	0.001	0	0.001	0	0	0	0	NA	0	0.001	0.001	0.002	0	0.003	-0.001	-0.001	-0.001	0	0	-0.001	0.002	0	0	0	0	0	0	0	0.001	-0.001	0	0	0	-0.004	0.005	-0.008	-0.005	0.002	0.001	-0.003	0	0	NA	0	0.028	0.017	0.04	0.003	-0.002	-0.007	-0.014	0.008	0.039	-0.005	0.015	-0.011	-0.011	-0.001	-0.003	0	0	0	0	0	-0.002	NA	0	0	0	0	0	-0.002	0	0	0	NA	NA	0	0	0	0	0	0	0.001	0	0	-0.001	0	-0.001	0	0.003	0	0	0	0.003	0.002	-0.001	0.001	0.003	0.001	0.001	0.004	-0.001	-0.001	-0.001	0	0	0.001	0.001	0	0	0.002	0	-0.002	0	0	-0.003	-0.002	0	0	0	0	0.002	0	-0.002	0	0	0	0	0	0	0	0.002	-0.001	0	0	0	0	0	-0.003	0	0	0	0	0	-0.003	0	0	0	0.003	-0.005	0	0	0	0	0	0.005	-0.001	0.005	0	-0.001	0.004	-0.012	0.003	-0.001	-0.004	0	-0.004	0	0	0	0.002	0	0	0	0	0	0	0	0	0	0	0	0	0.001	0	0.001	NA	0	0	0	0	0	0	0	0	0	0	0	0	0	0	0	0	0	0.001	0	0	0	0	0	0	0	0	0	0	0	0	0	0	0	0	0	0	0	0	0	0	0	0	0	0	0	0	0	0	0	0.001	0	0	0	0	0	0	0	0	0	0	0	0	0	0	0	0	0	0	0	0	0	0	0	0	0	0	0	0	0	0	0	0	0	0.001	0	0	0	0	0	0.001	0	0	0	0	-0.001	0	0.001	0	0	0	0	0	0	0	0	0	0	0	0	0	0	0	0	0	0	0	0	0	0	0	0	0	0	0	0	0	0	0	0	0	0	0	0	0	0	-0.001	0	0	0	0	0	NA	0	0	0	0	0	0	0	0	0	0	0	0	0	0	0	0	0	0	0	0.001	0	-0.001	0	0	0	0.001	-0.001	0	-0.001	0	0	0	0	0	0	0	0	0	0	0	0	0	0	0	0	0	0	0	0	0	0	0	0	0	0	0	0	0	0	0	0	0	0	0	0	0	0	0	-0.001	0	0	0	0	0	0	0	0	0	0	0	0	0	0	-0.001	0	0	0	0	0	0	0	0	0	0	0	0	0	0	0	0	0	0	0.001	0	0	0	0	0	0	0	0	0	-0.001	0	0	0	0	0	0	0	0	0	0	0	0	0.001	-0.001	-0.001	0	-0.001	0	0.001	0	-0.001	0	0.001	-0.001	0	-0.001	0	0	0	-0.001	0.002	NA	0	0	0.001	0	0	0	0	0	0	0	0	0	0	-0.001	0	0	0	0	0	0	0	0	0	0	0	0	0	0	0	0	0	0	0	0	0	0	0	0	0	0	0	0	0	0	0	0	0	0	0	0	0	0	0	0	0	0	0	0	-0.001	0	0	0.001	0	0	0	0	0	0	0	NA	0	0	-0.002	0	0	0	0	0	0	0	0	0	-0.002	0	0	0	0	0	0	0	0	0	0	0	0	0.001	-0.001	0.002	0.002	0	0	0	0	0	0	0	0	0	0	0	0	0	0	0	0.001	0	0	0	0	NA	0	0	0	0	0	0	-0.001	NA	0	-0.001	0	-0.002	0.001	0	0	-0.001	0	0	0	0	0	0	0	0	0	0	0	0	0	0	0	0.001	0.002	0	0	-0.001	0	0	0	0	0	0	0	0	0	0	0	0	0	0	0	0	0	-0.001	0	0.001	0	0	0.001	0.001	0	0	0	0	-0.001	0	0.001	0	0	0	0	0	0	0	-0.001	0.001	0	0	0	0	0	0.001	0	0	0	0	0	0.001	0	0	0	-0.001	0.001	0	0	0	0	0	-0.002	0	-0.001	0	0	0	-0.002	-0.001	0	0	0	0.001	0	0	0	-0.001	0	0	0	0	0	0	0	0	0	0	0	0	-0.001	0	-0.001	NA	0	0	0	0	0	0	0.006	0	0	0.001	0	-0.004	0	0	0.004	0	0	0.003	0	0	0	0	0	0	0	0	0	0	0	-0.004	0	0	0	0	0	0	0	0	0	-0.003	0	0	0	0	0	0	-0.002	0	0	-0.003	0	0	0	0	0	0	0	0	0	0	0	0	0	0	0	0	0	0	0.002	-0.002	0	0	0	-0.002	0	0	0	0	0	0	0	0	0	0.002	0	0	0	0	0	0.002	0	0	0	0	-0.003	0	0.002	0	0	0	0	0	0.003	0	0	0	0	0	0.005	0	0	0	0	0	0.002	0	-0.002	0	0	0.002	0.002	0	-0.003	0	0	0	0	0	0	0	0	0	0	0	0	-0.002	0	0	0	0	0	NA	-0.003	0	0	0	0	0	0	0	0	0	0	0	0	0	0	-0.002	0	0	0	0.001	0	-0.002	0	0	0	0.001	-0.001	0	-0.001	0	0	0	0	0	0.001	0	0	0	0	0	0	0	0	0	0	0	0.003	-0.002	0	0	0	0	0	0	0	0.001	0	0	0	0.001	0	0.001	0	0	0	0.001	0.004	0	-0.003	0	-0.002	0.005	-0.001	0.003	0.001	0.002	0.005	0.001	0	0.014	-0.003	-0.001	-0.003	-0.001	0.008	-0.003	0	-0.002	0	0.001	0.008	0.004	0.038	0.011	-0.024	0.112	-0.038	0.205	0.382	-0.169	0.072	0.434	0.351	-0.016	-0.387	-0.061	0.04	0.142	-0.094	0.031	-0.01	-0.011	-0.031	0.002	0.027	-0.017	-0.001	-0.003	-0.004	0	0	0	0	0	0.001	-0.002	0.002	0.002	-0.001	0.001	-0.005	-0.008	0	0.003	0	-0.001	0.002	0	0.004	0	0	-0.007	0.002	0.017	-0.006	0.004	-0.024	-0.002	-0.003	0.174	0.063	0.025	0	-0.017	0.099	-0.036	0.004	0.006	-0.06	-0.001	0	-0.002	0.01	0.005	-0.003	0.016	-0.005	0.005	-0.009	0.003	-0.014	-0.001	0	0	0	0	-0.004	0	0	0	0	-0.004	0	-0.004	0	0	0	0	0	0	0	0	0	0	0	0	0.005	-0.001	0.001	0	0	0.001	0.002	-0.007	0.012	0.005	0.004	0.01	0.002	0.001	0	-0.001	-0.008	-0.001	NA	0.003	0	-0.003	0.008	-0.003	0	-0.001	-0.001	-0.002	0	0	0	0.001	0	0	0	0	0	0	0	0	0	0	0	0	0	0	0	-0.001	0	0	0	0	0	NA	0	0	0	0.001	0	0	0	0	0.001	0.003	-0.003	0	0	NA	0	0	0	0	0	0	0	-0.003	NA	0	0	0	0	0	-0.002	0	0	0	0	0	0	0	0	0	0	0	0	0.003	0	0	0	0	0.003	0.002	0	0.001	-0.002	0.001	0.001	0	0	0.002	0.001	0	0.001	0	-0.001	0	0	0	0.001	0.001	0	0.002	-0.001	0	0	0	-0.001	-0.001	0	0	0	0	0	0	0	0.001	0	0	0	0.001	0	0	0	-0.002	0.002	0.001	0	0	0	0	0.001	0	0	0	0	0	0.001	0	0	0	0	0	0	0	0	0	0	0	0	0	0	0	0	-0.001	-0.001	0	0	0	0.001	0	0	0	-0.002	0	0	0	0	0	0	0.001	0	0	0	0	0	-0.003	0	-0.005
ASN A:52	0.121	-0.172	0.17	0.132	-3.005	-0.118	-0.048	-0.051	0.019	-0.004	-0.012	0.081	-0.023	-0.03	0.034	-0.09	-0.037	-0.004	-0.005	-0.008	-0.047	-0.027	0.271	0.188	-1.363	-8.892		-11.121	-2.159	0.915	-0.664	-5.071	0.541	0.264	0.625	0.19	-0.018	0.08	-0.034	-0.05	0.02	-0.05	-0.019	-0.009	-0.003	-0.008	0.005	0	0	0.009	0	-0.002	-0.002	-0.002	-0.006	-0.001	-0.001	0	0.003	-0.001	0	0	0	0	0	0	0	0	-0.006	0.005	-0.001	-0.002	-0.002	0.005	0.008	-0.008	-0.013	-0.001	0.013	-0.014	0.001	0.004	-0.005	-0.009	-0.005	0.002	0	0	0	-0.007	-0.002	0.002	-0.005	-0.005	0.007	0.07	-0.014	0.044	0.042	0.136	0.325	0.051	0.325	0.304	0.218	0.059	0.261	0.21	-0.177	-0.096	0.029	0.022	-0.04	0.246	0.353	0.366	0.166	0.298	0.665	-0.455	0.144	-0.004	0.41	-0.052	-0.097	-0.113	-0.141	-0.011	-0.005	-0.015	0.002	-0.036	-0.001	-0.01	-0.001	0.008	0.002	-0.001	-0.003	-0.002	0.001	NA	0.01	-0.003	0.02	-0.024	0.015	0.004	-0.013	0.076	-0.012	-0.009	-0.022	-0.019	-0.066	0	0.002	0	0.003	0	0.001	-0.017	-0.013	0.005	-0.005	0.002	0	-0.002	0.002	0	-0.005	-0.006	-0.008	-0.008	-0.004	-0.011	-0.001	-0.001	-0.021	0.001	-0.015	-0.007	-0.005	-0.003	-0.006	-0.005	0.019	0.014	0.07	0.07	0.036	0.052	0.057	-0.045	-0.019	0.014	-0.01	0.011	0.057	0.019	0.008	0.007	-0.039	-0.017	-0.009	-0.019	-0.012	-0.008	-0.005	-0.009	0.008	-0.005	-0.001	-0.005	0	-0.002	-0.002	-0.002	0	0	0	-0.001	0	0	0.001	0.003	0	0	0	0	0	0	0	0	0	0	0	0	0	0	0	0	0	0	-0.004	0	0	0.001	-0.001	-0.001	0.001	-0.001	0	0	0.003	-0.001	0	0	0	0	0	0	0	0	0	0	0	-0.002	0.002	0.002	0	0.001	0	-0.001	0	0.001	0	-0.001	0.001	0	0.001	0	0	0	0.002	-0.002	0	0	0	-0.002	0	-0.003	0	0.001	-0.001	0	-0.003	-0.001	-0.002	-0.002	0.008	-0.001	-0.004	0	-0.002	0.008	-0.002	-0.018	0.02	0.085	0.015	0.069	-0.058	0.069	-0.076	-0.012	0.037	0.014	0.055	0.011	0.007	0.025	0.04	0.029	0.073	-0.03	-0.007	-0.007	0	-0.002	-0.003	-0.001	-0.001	-0.004	-0.001	-0.02	-0.007	0.001	-0.002	0.002	-0.005	0.001	-0.001	-0.005	-0.003	0.009	-0.003	-0.003	-0.006	-0.001	-0.001	-0.002	0	-0.001	0.001	-0.001	-0.003	-0.001	-0.002	0.004	0	0	0	0	0	0	0	0	0	0.002	0	0	0	0	0	0	0	0	0	0	0	0	-0.001	0.001	-0.001	-0.001	0	0	0	0	0	-0.002	0	-0.001	0	0	0	0	0	0	-0.001	-0.003	0.001	-0.003	0	0.001	-0.001	0	0	0	0	-0.003	0.001	0.007	-0.004	-0.003	0.001	0	0	-0.002	0.006	0	0.001	-0.001	0	-0.002	0	-0.003	-0.004	-0.002	-0.005	-0.002	0	-0.005	-0.006	-0.001	-0.003	-0.003	-0.01	-0.009	-0.001	-0.006	0.012	-0.003	-0.003	0	0	-0.002	-0.003	-0.001	-0.001	0	0.001	0	0	0	-0.001	0	0	0	0.002	0	-0.002	0	0	-0.001	-0.001	0	0	0	0	0.001	0	-0.001	0	0	0	0	0	0	0	0.002	-0.003	-0.001	0	0	0	0	-0.001	0	0	0	0	0	-0.001	0	0	0	0.001	-0.001	0	0	0	0	0	0.002	0	0.001	0	0	0	0.002	0.002	0	0	0	-0.002	-0.001	0.001	0	0.002	0	0.002	0	0	0	-0.003	-0.003	-0.001	0.001	0	-0.001	-0.001	0.004	-0.001	0.008	NA	0	0	0	0	0	0	-0.001	0	0	0	0	0.002	0	0	-0.002	0	0	-0.002	0	0	0	0	0	0	0	0	0	0	0	0.001	0	0	0	0	0	0	0	0	0	0.001	0	0	0	0	0	0	0.001	0	0	0.001	0	0	0	0	0	0	0	0	0	0	0	0	0	0	0	0	0	0	-0.001	0.001	0	0	0	0.001	0	0	0	0	0	0	0	0	0	-0.002	0	0	0	0	0	-0.002	0	0	0	0	0.002	0	-0.002	0	0	0	0	0	-0.002	0	0	0	0	0	-0.001	0	0	0	0	0	-0.001	0	0.001	0	0	-0.001	-0.001	0	0.001	0	0	0	0	0	0	0	0	0	0	0	0	0.004	0	0	0	0	0	NA	0.002	0	-0.001	0	0	0	0	0	0	0	0	0	0	0	0	0.001	0	0	0	-0.002	0	0.002	0	0	0	-0.001	0.002	0	0.001	0	0	0	0	0	-0.001	0	0	0	0	0	0	0	0	0	0	0	-0.001	0.001	0	0	0	0	0	0	0	0	0	0	0	0	0	0	0	0	0	0	0	0	0.003	0	0	0	0	0	0	0	0	0	0	0	0	0	0	0.003	0	0	0	0	0	0	0	0	0	0	0	0	0	0	0	0	0	0	-0.002	0	0	0	0	0	0	0	0	0	0.002	0	0	0	0	0	0	0	0	0	0	0	0	-0.002	0.002	0.002	0	0.002	0	-0.002	0	0.002	0	-0.002	0.002	0	0.003	0	0	0	0.003	NA	0	0	0	-0.003	0	0	0	0	0	0	0	0	0	0	0.002	0	0	0	0	0	0	-0.002	0	0	0.002	0	0.002	0	0	0	0	0	0.001	0	0	0	0	0.001	0	0.001	0	0	0	0	0	0	0	0	0	0	0	0	0	0	0	0	0	0	0	0.003	0	0	-0.003	0	0	0	0	0	0	0	NA	0	0	0.004	-0.001	0	-0.001	0	0	0	0	0	0	0.004	0	0	0	0	0	0	0	0	0	0	0	0	-0.003	0.003	-0.005	-0.004	-0.001	0	0	0	0	NA	0	-0.005	-0.002	-0.004	0.006	0	0	0.002	-0.001	-0.004	-0.001	-0.003	0.002	0.003	0	0.001	0	0	0	0	0	0.003	NA	0	0	0	0	0	0.002	0	0	0	NA	NA	0	0	0	0	0	0	0	0	0	0	0	0	-0.003	-0.006	0	0	0.004	-0.001	-0.001	0	-0.001	-0.001	-0.001	-0.001	-0.001	0	0	0	0	0	-0.001	-0.001	0	0	0.003	0	-0.003	0	0	-0.003	-0.002	0	0	0	0	0.002	0	-0.002	0	0	0	0	0	0	0	0.002	-0.002	0	0	0	0	0	-0.003	0	0	0	0	0	-0.002	0	0	0	0.002	-0.003	0	0	0	0	0	0.005	0.001	0.003	0	0	-0.002	0.011	0.004	0	0	0	-0.003	-0.001	0	0	0.002	0	0	0	0	0	0	0	0	0	0	0	0	0.002	0	0.002	NA	0	0	0	0	0	0	-0.002	0	0	0	0	0.001	0	0	-0.001	0	0	-0.002	0	0	0	0	0	0	0	0	0	0	0	0.001	0	0	0	0	0	0	0	0	0	0.001	0	0	0	0	0	0	0.001	0	0	0.002	0	0	0	0	0	0	0	0	0	0	0	0	0	0	0	0	0	0	-0.002	0.002	0	0	0	0.002	0	0	0	0	0	0	0	0	0	-0.002	0	0	0	0	0	-0.002	0	0	0	0	0.002	0	-0.002	0	0	0	0	0	-0.002	0	0	0	0	0	-0.002	0	0	0	0	0	-0.002	0	0.001	0	0	-0.001	-0.002	0	0.001	0	0	0	0	0	0	0	0	0	0	0	0	0.003	0	0	0	0	0	NA	0.002	0	0	0	0	0	0	0	0	0	0	0	0	0	0	0.002	0	0	0	-0.002	0	0.002	0	0	0	-0.001	0.002	0	0.002	0	0	0	0	0	-0.001	0	0	0	0	0	0	0	0	0	0	0	-0.002	0.002	0	0	0	0	0	0	0	0	0	0	0	0	0	0	0	0	0	0	0	0	0.002	0	0	0	0	0	0	0	0	0	0	0	0	0	0	0.002	0	0	0	0	0	0	0	0	0	0	0	0	0	0	0	0	0	0	-0.002	0	0	0	0	0	0	0	0	0	0.001	0	0	0	0	0	0	0	0	0	0	0	0	-0.001	0.001	0.001	0	0.001	0	-0.001	0	0.001	0	-0.001	0.001	0	0.001	0	0	0	0.001	-0.002	NA	0	0	-0.002	0	0	0	0	0	0	0	0	0	0	0.002	0	0	0	0	0	0	-0.002	0	0	0.002	0	0.002	0	0	0	0	0	0.002	0	0	0	0	0.002	0	0.001	0	0	0	0	0	0	0	0	0	0	0	0	0	0	0	0	0	0	0	0.003	0	0	-0.003	0	0	0	0	0	0	0	NA	0	0	0.002	0	0	0	0	0	0	0	0	0	0.002	0	0	0	0	0	0	0	0	0	0	0	0	-0.001	0.001	-0.001	-0.001	0	0	0	0	0	0	0	0	0	0	0	0	0	0	0	0	0	0	0	0	NA	0	0	0	0	0	0	0.004	NA	0	0	0	0	0	0.003	0	0	0	0	0	0	0	0	0	0	0	0	0	0	0	0	0	-0.002	-0.003	0	0	0.002	0	0	0	0	0	0	0	0	0	0	0	0	0	0	0	0	0	0.001	0	-0.001	0	0	-0.001	-0.001	0	0	0	0	0.001	0	-0.001	0	0	0	0	0	0	0	0.001	-0.001	0	0	0	0	0	-0.001	0	0	0	0	0	-0.001	0	0	0	0.001	-0.001	0	0	0	0	0	0.001	0	0.001	0	0	0	0.002	0.001	0	0	0	-0.001	0	0	0	0.001	0	0	0	0	0	0	0	0	0	0	0	0	0.001	0	0.001	NA	0	0	0	0	0	0	-0.004	0	0	0	0	0.003	0	0	-0.003	0	0	-0.003	0	0	0	0	0	0	0	0	0	0	0	0.002	0	0	0	0	0	0	0	0	0	0.001	0	0	0	0	0	0	0.001	0	0	0.001	0	0	0	0	0	0	0	0	0	0	0	0	0	0	0	0	0	0	-0.001	0.001	0	0	0	0.001	0	0	0	0	0	0	0	0	0	-0.002	0	0	0	0	0	-0.002	0	0	0	0	0.003	0	-0.002	0	0	0	0	0	-0.002	0	0	0	0	0	-0.003	0	0	0	0	0	-0.001	0	0.001	0	0	-0.002	-0.002	0	0.002	0	0	0	0	0	0	0	0	0	0	0	0	0.003	0	0	0	0	0	NA	0.002	0	0	0	0	0	0	0	0	0	0	0	0	0	0	0.001	0	0	0	-0.002	0	0.002	0	0	0	-0.002	0.002	0	0.001	0	0	0	0	0	-0.001	0	0	0	0	0	0	0	0	0	0	0	-0.002	0.002	0	0	0	0	0	0	0	0	0	0	0	0	0	0	0	0	0	0	-0.001	0	0.004	0	0	-0.001	0	0	0	0	-0.001	0	0	-0.002	0	0	0	0.005	-0.001	0	0	0	0	0	-0.001	0	-0.002	-0.001	-0.003	0.02	-0.012	0.027	0.097	-0.039	-0.014	0.059	0.006	-0.051	-0.013	-0.002	-0.003	0.004	-0.011	-0.002	-0.002	-0.002	0.01	-0.001	-0.001	0	0	0	0	0	0	0	0	0	0	-0.006	0.006	0.007	0	0.007	0	-0.009	0	0.005	0	-0.005	0.004	0	0.005	0	0	0	0.006	-0.008	0.001	-0.001	0	-0.009	-0.002	0.017	-0.009	-0.017	-0.003	-0.002	0.003	-0.009	-0.002	-0.002	0.011	0	0	0	-0.002	-0.001	0	-0.007	0	-0.001	0.005	-0.001	0.005	0	0	0	0	0	0.002	0	0	0	0	0.002	0	0.002	0	0	0	0	0	0	0	0	0	0	0	0	-0.001	0	0	0	0	0	-0.001	0.005	-0.002	-0.001	-0.004	-0.002	0	0	0	0	0.001	0	NA	-0.001	0	0.004	-0.001	0	0	0	0	0	0	0	0	0.004	0	0	0	0	0	0	0	0	0	0	0	0	-0.003	0.002	-0.002	-0.002	0	0	0	0	0	NA	0	0	0	0	0	0	0	0	0	-0.001	0.001	0	0	NA	0	0	0	0	0	0	0	0.004	NA	0	0	0	0	0	0.002	0	0	0	0	0	0	0	0	0	0	0	0	-0.001	0	0	0	0	-0.003	-0.003	0	0	0.003	0	0	0	0	0	0	0	0	0	0	0	0	0	0	0	0	0	0.003	0	-0.004	0	0	-0.003	-0.004	0	0	0	0	0.003	0	-0.003	0	0	0	0	0	0	0	0.003	-0.004	0	0	0	0	0	-0.003	0	0	0	0	0	-0.002	0	0	0	0.002	-0.002	0	0	0	0	0	0.002	0	0.002	0	0	0	0.002	0.002	0	0	0	-0.002	0	0	0	0.003	0	0	0	0	0	0	0	0	0	0	0	0	0.004	0	0.005
ASN A:53	0.084	0.021	-0.059	0.137	-10.693	-0.209	0.124	0.014	0.011	0.01	0.012	-0.048	0.004	0.005	0.048	0.004	0.006	0.008	0.002	0	0.015	-0.015	-0.096	-0.362	-1.447	-7.847	-11.121		-14.458	-10.934	24.44	-14.91	-3.222	-1.542	-2.73	-0.677	-0.138	-0.235	-0.044	0.177	-0.072	0.034	0.015	0.01	-0.002	0.01	0.031	-0.002	-0.001	0.026	0	-0.005	-0.001	-0.003	0.004	0.006	0.001	0.001	0.001	0	0	0	0	0	0.001	0	0	0.001	-0.021	0.016	-0.001	-0.005	-0.004	0.01	-0.029	-0.025	0.014	-0.008	-0.029	0.003	0.003	0.002	-0.001	-0.01	0.002	0	0	0	0	-0.004	0.001	0	0	-0.002	-0.009	-0.042	-0.013	-0.021	-0.043	-0.086	-0.152	-0.076	-0.406	-0.215	-0.243	-0.258	-0.526	-1.428	-0.319	-0.004	-0.104	-0.167	-0.047	-0.41	-0.719	-0.965	-0.049	-0.447	-0.834	-0.493	-0.207	-0.074	0.296	-0.027	0.033	0.001	0.01	-0.001	0	-0.017	-0.026	0.016	0.001	-0.002	0.001	0.001	0	0.001	0.001	0	-0.001	NA	0.003	-0.01	-0.027	-0.003	-0.028	-0.012	-0.001	-0.073	-0.015	0.004	-0.015	-0.035	0.031	0.016	0.002	0.01	0.001	0	0	-0.009	0	0.004	0	-0.001	0	-0.005	0.005	-0.001	0.009	-0.009	0.01	-0.003	-0.005	-0.001	-0.008	0	0.002	0.003	-0.008	-0.007	0.005	-0.024	-0.009	-0.037	-0.042	-0.047	-0.187	-0.003	-0.022	-0.081	-0.123	0.015	0.023	0.001	-0.007	-0.019	-0.042	-0.015	-0.004	-0.007	0.014	0.008	0.006	0.008	0.003	0.004	0.011	0.003	-0.012	0.008	-0.003	0.006	-0.001	0.003	0.002	0.002	0	0	0	0.002	0	0	-0.001	-0.006	0	0	0	0	0	0	0	0	0	0	-0.001	0.001	-0.001	0	0	0	-0.001	0	0.009	-0.001	0	-0.001	0.001	0.001	-0.002	0.002	-0.001	-0.001	-0.012	0	0	-0.001	0	0	0	0	0	0	0	0	0	0.005	-0.007	-0.005	0	-0.006	0	0.005	0	-0.005	0	0.005	-0.004	0	-0.003	0	0	0	-0.005	0.004	0.001	-0.001	-0.001	0.005	0	0.006	0	-0.001	0.001	0	0.005	0.001	0.003	0.003	-0.015	0.001	0.004	0	0.007	0.006	0.003	0.028	-0.005	-0.018	-0.026	-0.027	0.011	-0.026	0.018	-0.035	-0.108	-0.056	-0.02	-0.053	-0.045	-0.069	-0.123	-0.009	-0.179	0.141	0.01	-0.005	0	-0.009	0.008	-0.002	0	-0.005	-0.024	0.015	0.005	-0.001	0.006	-0.005	0.002	0	0.002	0.004	0.002	-0.005	0.003	0.003	0.003	0.002	0	0.002	0	0.001	-0.002	0.001	0.004	0.001	0.002	-0.005	0	0	0	0	0	0	0	0	0	-0.003	0	0	0	0	0	0	0	0	0	0	0	0	0.003	-0.003	0.002	0.002	0	0	0	0	0	0.003	0	0.001	0	0	0	0	0	0	0.001	0.003	0	0.003	0	-0.001	0.001	0	-0.001	0	0.001	0.003	0	-0.003	-0.002	0.002	0	0	0	0.001	0.007	0	-0.001	0.001	0.001	0.003	0.001	0.001	0.002	0	0.001	0	0.001	0.003	0.002	0.001	0.002	0.001	0.007	0.005	0.001	0.005	-0.009	0.002	0.002	0	0	0.002	0.003	0.001	0.001	0	-0.001	0	0	0	0.001	0	0	0	-0.005	0	0.004	0	0	0.004	0.005	0	0	0	0	-0.005	0	0.006	0	0	0	0	0	0	0	-0.008	0.011	0.001	0	0	0.001	0	0.005	0	0	0	0	0	0.005	0	0	0	-0.003	0.003	0	0	0	0	0	-0.003	0	-0.003	0	0	0	-0.003	-0.003	0	0	0	0.004	0.001	-0.001	0	-0.007	0	-0.001	-0.001	0	-0.001	0.002	0.002	0.001	-0.001	-0.001	0.001	0.001	-0.015	0.001	-0.02	NA	0	0	0	0	0	0	0	0	0	0	0	0.001	0	0	-0.001	0	0	-0.001	0	0	0	0	0	0	0	0	0	0	0	0	0	0	0	0	0	0	0	0	0	-0.001	0	0	0	0	0	0	-0.001	0	0	-0.001	0	0	0	0	0	0	0	0	0	0	0	0	0	0	0	0	0	0	0.001	-0.001	0	0	0	-0.002	0	0	0	0	0	0	0	0	0	0.002	0	0	0	0	0	0.002	0	0	0	0	0	0	0	0	0	0	0	0	0.001	0	0	0	0	0	0	0	0	0	0	0	0.001	0	-0.001	0	0	0	0.001	0	0	0	0	0	0	0	0	0	0	0	0	0	0	-0.002	0	0	0	0	0	NA	-0.001	0	0.001	0	0	0	0	0	0	0	0	0	0	0	0	-0.002	0	0	0	0.002	0	0	0	0	0	0	-0.001	0	-0.001	0	0	0	0	0	0.001	0	0	0	0	0	0	0	0	0	0	0	0.001	-0.001	0	0	0	0	0	0	0	0	0	0	0	0	0	0	0	0	0	0	0	0	0.001	0	0	0	0	0	0	0	0	0	0	0	0	0	0	0.003	0	0	0	0	0	0	0	0	0	0	0	0	0	0	0	0	0	0	-0.001	0	0	0	0	0	0	0	0	0	0.002	0	0	0	0	0	0	0	0	0	0	0	0	-0.003	0.002	0.002	0	0.002	0	-0.002	0	0.003	0	-0.003	0.003	0	0.003	0	0	0	0.003	NA	0	0	0	-0.002	0	0	0	0	0	0	0	0	0	0	0.001	0	0	0	0	0	0	0	0	0	0	0	-0.001	0	0	0	0	0	-0.001	0	0	0	0	-0.001	0	0	0	0	0	0	0	0	0	0	0	0	0	0	0	0	0	0	0	0	0.001	-0.001	0	0.001	0.001	0	0	0.001	0	0	0	0	NA	0	0	0.004	0.001	0	0.001	0	0	0	0	0	0	0.005	0	0	0	0	0	0	0	0.001	0	0	0	0	-0.007	0.01	-0.013	-0.011	0	0.001	0	0	0	NA	0	0.001	0.001	-0.001	0.006	0	0	-0.001	0.001	0.002	0.001	0.002	-0.001	-0.003	0	-0.001	0	0	0	0	0	-0.002	NA	0	0	0	0	0	-0.002	0	0	0	NA	NA	0	0	0	0	0	0	0.001	0	0	0	0	0	0	0.001	0	0	0.001	0.001	0.001	0	0.001	0.001	0.001	0.001	0.001	0	0	0	0	0	0.001	0	0	0	0.005	0	-0.004	0	0	-0.006	-0.004	0	0	0	0	0.004	0	-0.004	0	0	0	0	0	0	0	0.003	-0.002	0	0	0	0	0	-0.005	0	0	0	0	0	-0.005	0	0	0	0.006	-0.007	0	0	0	0	0	0.01	0	0.008	0	0	0	0.006	0.005	0	0	0	-0.005	0	0	0	0.003	0	0	0	0	0	0	0	0	0	0	0	0	0.002	0	0.001	NA	0	0	0	0	0	0	-0.001	0	0	0	0	0	0	0	0	0	0	0.001	0	0	0	0	0	0	0	0	0	0	0	0.001	0	0	0	0	0	0	0	0	0	0.001	0	0	0	0	0	0	0.001	0	0	0.002	0	0	0	0	0	0	0	0	0	0	0	0	0	0	0	0	0	0	-0.002	0.002	0	0	0	0.001	0	0	0	0	0	0	0	0	0	0	0	0	0	0	0	0	0	0	0	0	0	0	0	0	0	0	0	0	-0.001	0	0	0	0	0	-0.001	0	0	0	0	0	-0.001	0	0.001	0	0	0	0	0	0	0	0	0	0	0	0	0	0	0	0	0	0	-0.001	0	0	0	0	0	NA	0.001	0	0	0	0	0	0	0	0	0	0	0	0	0	0	0	0	0	0	0	0	0	0	0	0	0	0	0	0	0	0	0	0	0	0	0	0	0	0	0	0	0	0	0	0	0	-0.001	0.001	0	0	0	0	0	0	0	0	0	0	0	0	0	0	0	0	0	0	0	0	-0.001	0	0	0	0	0	0	0	0	0	0	0	0	0	0	-0.002	0	0	0	0	0	0	0	0	0	0	0	0	0	0	0	0	0	0	0.001	0	0	0	0	0	0	0	0	0	-0.001	0	0	0	0	0	0	0	0	0	0	0	0	0.002	-0.001	-0.001	0	-0.001	0	0.001	0	-0.001	0	0.001	-0.002	0	-0.002	0	0	0	-0.002	0.002	NA	0	0	0.002	0	0	0	0	0	0	0	0	0	0	0	0	0	0	0	0	0	0	0	0	0	0	0.001	0	0	0	0	0	0.001	0	0	0	0	0.001	0	0.001	0	0	0	0	0	0	0	0	0	0	0	0	0	0	0	0	0	0	0	0	0	0	0.001	0	0	0	0	0	0	0	NA	0	0	-0.003	0	0	0	0	0	0	0	0	0	-0.003	0	0	0	0	0	0	0	0	0	0	0	0	0.002	-0.002	0.002	0.002	0	0	0	0	0	0	0	0	0	0	0	0	0	0	0	0.001	0	0	0	0	NA	0	0	0	0	0	0	0	NA	0	0	0	-0.001	0.001	0.002	0	0	0	0	0	0	0	0	0	0	0	0	0	0	0	0	0	0.001	0.002	0	0	-0.001	0	0	0	0	0	0	0	0	0	0	0	0	0	0	0	0	0	-0.002	0	0.002	0	0	0.002	0.001	0	0	0	0	-0.001	0	0.001	0	0	0	0	0	0	0	-0.001	0.001	0	0	0	0	0	0.001	0	0	0	0	0	0.001	0	0	0	-0.001	0.002	0	0	0	0	0	-0.002	0	-0.002	0	0	0	-0.002	-0.002	0	0	0	0.002	0	0	0	-0.001	0	0	0	0	0	0	0	0	0	0	0	0	-0.001	0	-0.001	NA	0	0	0	0	0	0	0.009	0	0	0.001	0	-0.005	0	0	0.005	0	0	0.003	0	0	0	0	0	0	0	0	0	0	0	-0.006	0	0	0	0	0	0	0	0	0	-0.004	0	0	0	0	0	0	-0.003	0	0	-0.004	0	0	0	0	0	0	0	0	0	0	0	0	0	0	0	0	0	0	0.003	-0.003	0	0	0	-0.003	0	0	0	0	0	0	0	0	0	0.002	0	0	0	0	0	0.002	0	0	0	0	-0.003	0	0.003	0	0	0	0	0	0.005	0	0	0	0	0	0.007	0	0	0	0	0	0.003	0	-0.003	0	0	0.003	0.003	0	-0.004	0	0	0	0	0	0	0	0	0	0	0	0	-0.002	0	0	0	0	0	NA	-0.004	0	0	0	0	0	0	0	0	0	0	0	0	0	0	-0.002	0	0	0	0.002	0	-0.002	0	0	0	0.001	-0.002	0	-0.002	0	0	0	0	0	0.002	0	0	0	0	0	0	0	0	0	0	0	0.004	-0.004	0	0	0	0	0	0	0	0.001	0	0	0	0.001	0	0.001	0	0	0	0.001	0.002	0	-0.003	0	-0.001	0.002	0	0.002	0.001	0.001	0.002	0.001	0	0.004	0	0.001	-0.001	0.002	0.003	-0.001	0	0	0	0	0.002	0.003	0.002	0.002	0.003	-0.019	0.009	-0.043	-0.088	0.032	0.009	-0.058	0.011	0.043	-0.011	-0.004	0.007	0.006	0.005	0.007	0.002	0.003	-0.007	0.002	0.005	-0.001	-0.001	-0.001	-0.001	0	0	0	0	0	0.001	-0.009	0.008	0.011	0.001	0.012	0	-0.022	-0.001	0.01	0	-0.007	0.007	0	0.01	0	0	0.002	0.008	-0.004	0	0.002	0	-0.007	0.002	-0.007	0.009	0.01	0.004	0.002	0.003	0.006	0.004	0.004	-0.016	0	0.001	-0.001	0.004	0.002	-0.001	0.015	-0.001	0.002	-0.009	0.002	-0.01	-0.001	0	0	0	0	-0.005	0	0	0	0	-0.007	0	-0.006	0	0	0	0	0	0	0	0	0	0	0	0	0.003	-0.001	0.001	0	0	0.001	0.001	-0.005	0.003	0.002	0.004	0.003	0	0.001	0	0	-0.002	0	NA	0.001	0.001	0.001	0.002	0	0	0	0	-0.001	0	0	0	0.004	0	0	0	0	0	0	0	0	0	0	0	0	-0.003	0.002	-0.001	-0.002	0	0	0	0	0	NA	0	0	0	0.001	0	0	0	0	0	0.001	-0.001	0	0	NA	0	0	0	0	0	0	0	-0.003	NA	0	0	0	0	0	-0.003	0	0	0	0	0	0	0	0	0	0	0	0	0.002	0	0	0	0	0.003	0.002	0.001	0.001	-0.002	0.001	0.001	0	0	0.001	0.001	0	0.001	0	0	0	0	0	0.001	0	0	0.001	0.001	0	-0.004	0	-0.001	-0.004	-0.004	0	0	0	0	0.002	0	-0.001	0	0	0	0.001	-0.001	0	0	0	0.001	0.001	0	0	0	0	-0.001	0	0	0	0	0	0	0	0	0	0.001	-0.002	0	0	0	0	0	0.001	0	0.001	0	0	0	0	0	0	0	0	0	0	0	0	-0.001	0	0	0	0	0	0	0.001	0	0	0	0	-0.001	-0.003	0	-0.005
THR A:54	0.065	0.32	0.068	0.108	-0.272	0.019	0.114	0.053	0.044	0.026	0.009	0.049	0.05	-0.015	0.084	0.027	-0.027	-0.016	-0.002	0	0.036	0.019	0.144	0.054	0.278	-0.453	-2.159	-14.458		-19.544	-10.093	-18.366	-16.626	-0.453	-0.806	-0.325	0.299	0.132	0.199	0.056	0.163	0.078	0.044	-0.01	0.029	-0.006	-0.026	-0.006	0.001	0.027	-0.006	0.037	0.015	0.02	0.011	-0.018	0.009	0	-0.025	0.003	0	-0.001	0	-0.001	0.001	0	0.003	0.001	-0.008	0.007	0.007	0.026	0.015	0.042	0.087	0.077	-0.021	0.035	0.072	0.011	-0.014	-0.024	0.011	0.002	0.008	-0.005	0	0	0	-0.007	-0.001	-0.005	0.009	0.034	0.035	0.092	0.039	0.043	0.059	0.096	0.174	0.114	0.186	0.091	0.315	0.178	-0.023	0.084	0.475	0.06	0.126	0.179	0.103	0.12	0.089	-0.105	0.128	0.29	0.252	0.145	0.127	0.075	-0.035	0.075	-0.012	0.024	-0.037	-0.002	-0.001	0.05	0.079	-0.025	0	0.024	0	0.001	-0.003	0.002	0.007	0.006	-0.004	NA	0.028	0.043	0.085	0.03	0.055	0.031	0.007	0.096	0.036	0	0.034	0.055	-0.009	-0.036	-0.009	0.021	-0.011	0	-0.004	0.011	0.01	0.006	0.001	-0.001	0	-0.008	0.007	0	0.019	0.031	-0.025	0.02	0.013	0.006	-0.02	-0.005	-0.005	-0.008	0.007	0.019	-0.008	0.03	0.03	0.084	0.068	0.103	0.167	0.059	0.022	0.104	0.133	0.065	-0.002	-0.009	0.041	0.063	0.09	0.077	0.053	0.088	-0.029	0.009	0.012	0.003	-0.001	-0.005	0.028	-0.001	-0.009	0.012	-0.013	0.01	-0.006	0.002	0.002	0.001	-0.001	-0.001	0	0.002	-0.001	0	-0.001	0.001	0	0	0	0	0	0	0	0	0	0	0	0	0	0	0	0	0	0	0.002	-0.001	-0.001	-0.002	0.001	0.001	-0.002	0.002	-0.001	-0.001	-0.001	0	0	-0.001	0	0	0	0	0	0	0	0	0	0	0	0	0	0	0	0	0	0	0	0	0	0	0	0	0	0	0	-0.001	0.001	-0.001	-0.001	0	0	0.009	-0.001	-0.002	0.002	0.001	0.008	-0.002	0.004	0.003	-0.005	0.003	0.005	-0.001	0.027	0.039	0.006	0.013	0.03	0.076	0.022	0.145	0.038	0.166	0.034	0.123	0.205	0.139	0.104	0.185	0.168	0.118	0.259	0.059	0.38	-0.234	0.006	0.155	0.004	0.074	-0.052	0.005	0.014	0.076	0.159	-0.027	0.021	0.001	0.051	-0.014	0.033	-0.014	-0.002	0.013	-0.001	-0.011	0.012	0.008	-0.007	0.001	0.001	0.002	-0.001	0.001	-0.003	0.001	-0.002	0.001	0.003	0	0	0	0	0	0	0	0	0	0	0.001	0	0	0	0	0	0	0	0	0	0	0	0	-0.001	0.001	-0.001	-0.001	0	0	0	0	0	-0.001	0	0.001	0	0	0.001	0	0	0	0.002	0.007	-0.001	0.006	0	-0.003	0.001	-0.001	-0.001	0	0	0.01	-0.002	-0.003	-0.007	0.009	-0.005	-0.001	-0.001	0.008	0.028	-0.002	-0.008	0.023	-0.024	0.012	-0.004	0.007	0.011	0.007	0.013	0.004	0.03	0.012	0.009	-0.017	0.002	-0.003	-0.005	0.003	0.001	0.011	-0.007	0.004	0.004	-0.002	0	0.003	0.005	0.001	0	-0.001	-0.001	0	0	0	0	0	0	0	0.001	0	0	0	0	-0.001	0	0	0	0	0	0.001	0	-0.001	0	0	0	0	0	0	0	0.001	0	0.001	0	0	0	0	-0.001	0	0	0	0	0	-0.001	0	0	0	0.001	-0.001	0	0	0	0	0	0.001	0	0.001	0	0	0	0.002	0.002	0	0	0	-0.002	0.001	-0.001	0	0.004	-0.001	-0.001	0	0	0	0.002	0.002	0	-0.001	0	0	0	0	0	-0.001	NA	0	0	0	0	0	0	-0.002	0	0	0	0	0.002	0	0	-0.002	0	0	-0.003	0	0	0	0	0	0	0	0	0	0	0	0.001	0	0	0	0	0	0	0	0	0	0.001	0	0	0	0	0	0	0.001	0	0	0.001	0	0	0	0	0	0	0	0	0	0	0	0	0	0	0	0	0	0	-0.001	0.001	0	0	0	0.001	0	0	0	0	0	0	0	0	0	-0.002	0	0	0	0	0	-0.003	0	0	0	0	0.003	0	-0.003	0	0	0	0	0	-0.002	0	0	0	0	0	-0.001	0	0	0	0	0	-0.001	0	0.001	0	0	-0.002	-0.002	0	0.002	0	0	0	0	0	0	0	0	0	0	0	0	0.003	0	0	0	0	0	NA	0.002	0	0.001	0	0	0	0	0	0	0	0	0	0	0	0	0.002	0	0	0	-0.002	0	0.003	0	0	0	-0.003	0.003	0	0.002	0	0	0	0	0	-0.002	0	0	0	0	0	0	0	0	0	0	0	-0.001	0.001	0	0	0	0	0	0	0	0	0	0	0	0	0	0	0	0	0	0	0	0	0.003	0	0	0	0	0	0	0	0	0	0	0.001	0	0	0	0.004	0	0	0	0	0	0	0	0	0	0	0	0	0	0	0	0	0	0	-0.002	0	0	0	0	0	0	0	0	0	0.002	0	0	0	0	0	0	0	0	0	0	0	0	-0.003	0.002	0.002	0	0.002	0	-0.002	0	0.002	0	-0.003	0.003	0	0.003	0	0	0	0.003	NA	0	0	0	-0.002	0	0.001	0	0	0	0	0	0	0	0	0.002	0	0	0	0	0	0	-0.002	0	0	0.002	0	0.002	0	0	0	0	0	0.001	0	0	0	0	0.001	0	0.001	0	0	0	0	0	0	0	0	0	0	0	0	0	0	0	0	0	0	0.001	0.002	0.001	0.001	-0.002	0.001	0	0.001	0	0	0	0	NA	0	0.001	0.006	0.003	0	0.003	-0.001	-0.001	-0.001	0	0.001	-0.001	0.005	0	0	0	0	0	0	0.001	0.001	-0.002	0	0	0	-0.005	0.006	-0.009	-0.006	0.004	0.002	-0.002	0	0	NA	0.001	0.02	0.011	0.021	0.005	-0.001	-0.004	-0.007	0.005	0.02	-0.001	0.008	-0.006	-0.008	0	-0.002	0	0	0	0	0	0.002	NA	0	0	0	0	0	0.001	0	0	0	NA	NA	0	0	0	0	0	0	0.001	0.001	0	0	0	0	-0.003	-0.002	0	0.001	0.003	0.002	0.002	-0.001	0.002	0.003	0.002	0.002	0.004	-0.001	-0.001	0	-0.001	0	0.002	0.001	0	0	0.003	0	-0.004	0	0	-0.004	-0.003	0	0	0	0	0.003	0	-0.004	0	0	0	0	0	0	0	0.003	-0.003	0	0	0	0	0.001	-0.004	0	0	0	0	0	-0.004	0	0	0	0.004	-0.005	-0.001	0	0	0	0	0.008	-0.002	0.006	0	0	0.004	-0.005	0.006	0	-0.002	-0.001	-0.006	0.001	-0.001	0	0.004	0	0	0	0	0	0	0	0	0	0	0	0	0.002	0	0.002	NA	0	0	0	0	0	0	-0.001	0	0	0	0	0.001	0	0	-0.001	0	0	-0.001	0	0	0	0	0	0	0	0	0	0	0	0.001	0	0	0	0	0	0	0	0	0	0.001	0	0	0	0	0	0	0.001	0	0	0.002	0	0	0	0	0	0	0	0	0	0	0	0	0	0	0	0	0	0	-0.001	0.001	0	0	0	0.001	0	0	0	0	0	0	0	0	0	-0.001	0	0	0	0	0	-0.001	0	0	0	0	0.001	0	-0.001	0	0	0	0	0	-0.001	0	0	0	0	0	-0.001	0	0	0	0	0	-0.001	0	0.001	0	0	-0.001	-0.001	0	0.001	0	0	0	0	0	0	0	0	0	0	0	0	0.001	0	0	0	0	0	NA	0.002	0	0	0	0	0	0	0	0	0	0	0	0	0	0	0.001	0	0	0	-0.001	0	0.001	0	0	0	-0.001	0.001	0	0.001	0	0	0	0	0	-0.001	0	0	0	0	0	0	0	0	0	0	0	-0.002	0.001	0	0	0	0	0	0	0	0	0	0	0	0	0	0	0	0	0	0	0	0	0.001	0	0	0	0	0	0	0	0	0	0	0	0	0	0	0.001	0	0	0	0	0	0	0	0	0	0	0	0	0	0	0	0	0	0	-0.002	0	0	0	0	0	0	0	0	0	0.001	0	0	0	0	0	0	0	0	0	0	0	0	-0.001	0.001	0.001	0	0.001	0	-0.001	0	0.001	0	-0.001	0.001	0	0.001	0	0	0	0.001	-0.001	NA	0	0	-0.001	0	0	0	0	0	0	0	0	0	0	0.001	0	0	0	0	0	0	-0.002	0	0	0.001	0	0.002	0	0	0	0	0	0.002	0	0	0	0	0.002	0	0.001	0	0	0	0	0	0	0	0	0	0	0	0	0	0	0	0	0	0	0	0.002	0	0	-0.002	0	0	0	0	0	0	0	NA	0	0	0.001	0	0	0	0	0	0	0	0	0	0.001	0	0	0	0	0	0	0	0	0	0	0	0	0	0	0	0	0	0	0	0	0	0	0	0	0	0	0	0	0	0	0	0.001	0	0	0	0	NA	0	0	0	0	0	0	0.003	NA	0	-0.001	0	-0.002	0.002	0.003	0	-0.001	0	0	0.001	0	0	0	0	0	0	0	0	0	0	0	0	-0.001	-0.001	0	0	0.001	0	0	0	0	0	0	0	0	0	0	0	0	0	0	0	0	0	0	0	-0.001	0	0	-0.001	-0.001	0	0	0	0	0	0	0	0	0	0	0	0	0	0	0.001	-0.001	0	0	0	0	0	0	0	0	0	0	0	0	0	0	0	0	0	0	0	0	0	0	0	0	0	0	0	0	0	0	0	0	0	0	0	0	0	0.001	0	0	0	0	0	0	0	0	0	0	0	0	0.001	0	0.001	NA	0	0	0	0	0	0	0.001	0	0	0.001	0	-0.001	0	0	0.001	-0.001	0	0	0	0	0	0	0	0	0	0	0	0	0	-0.001	0	0	0	0	0	0	0	0	0	-0.001	0	0	0	0	0	0	0	0	0	0	0	0	0	0	0	0	0	0	0	0	0	0	0	0	0	0	0	0	0	0	0	0	0	0	0	0	0	0	0	0	0	0	0	0	0	0	0	0	0	0	0	0	0	0	0	0	0	0	0	0	0	0	0.001	0	0	0	0	0	0.001	0	0	0	0	0	0	0	0	0	0	0.001	0	0	-0.001	0	0	0	0	0	0	0	0	0	0	0	0	0.001	0	0	0	0	0	NA	0	0	0	0	0	0	0	0	0	0	0	0	0	0	0	0	0	0	0	0	0	0	0	0	0	0	0	0	0	0	0	0	0	0	0	0	0	0	0	0	0	0	0	0	0	0	0	0	0	0	0	0	0	0	0	0.001	0	0	0	0.001	0	0.001	0	0	0	0.001	0.003	0	0	0	-0.002	0.005	0	0.004	0.002	0.003	0.005	0.002	-0.001	0.016	-0.001	0	-0.004	0.003	0.012	-0.005	0	-0.003	-0.001	0.001	0.012	0.013	0.063	0.014	-0.011	0.062	-0.012	0.128	0.183	-0.105	0.074	0.19	0.144	0.022	-0.167	-0.03	0.029	0.098	-0.047	0.029	0.001	0.002	-0.025	0.004	0.033	-0.017	-0.004	-0.004	-0.006	0	0	0	0	-0.001	0.003	-0.006	0.006	0.007	0.001	0.003	-0.012	-0.017	-0.001	0.004	0	-0.003	0.004	0	0.006	0	0.001	-0.006	0.007	0.014	-0.006	0.007	-0.016	-0.004	-0.002	0.102	0.046	0.029	0.003	-0.008	0.048	-0.013	0.006	0.005	-0.028	-0.001	0	-0.002	0.006	0.003	-0.002	0.005	-0.003	0.004	-0.003	0.002	-0.006	-0.001	0	0	0	0	0	0	0	0	0	-0.001	0	-0.001	0	0	0	0	0	0	0	0	0	0	0	0	0.003	-0.001	0.001	0	0	0.001	0.002	0	0.007	0.004	0	0.007	0.002	0.002	-0.001	-0.001	-0.006	-0.001	NA	0.004	0.001	0.001	0.009	-0.002	0	-0.001	-0.001	-0.003	0	0.001	-0.001	0.003	0	0	0	0	0	0	0	0	0	0	0	0	-0.002	0.001	-0.001	-0.002	0	0	0	0	0	NA	0	0.001	0	0.001	0.001	0	0	-0.001	0.001	0.004	-0.003	0.001	0	NA	0	0	0	0	0	0	0	0.002	NA	0	0	0	0	0	0.001	0	0	0	0	0	0	0	0	0	0	0	0.001	0.003	0	0	0	0	-0.001	-0.001	0	0.001	0	0.001	0.001	-0.001	0	0.003	0.002	0	0.002	0.001	-0.001	-0.001	0	0	0.002	0.001	0.001	0.004	0	0	-0.001	0	-0.002	-0.003	-0.002	0	0	0	0	0.001	0	-0.001	0	0	0	0.002	-0.001	0	-0.001	0	0	0.002	-0.001	0	0	0	-0.001	0	0	0	0	0	0	0	0	0	0.001	-0.001	0	0	0	0	0	0.002	0	0.001	0	0	0	0.001	0.001	0	0	0	-0.001	0	0	0	0	0	0	0	0	0	0	0.001	0.001	0	0	0.001	0	-0.001	0	-0.001
ASP A:55	0.035	0.448	0.137	0.319	-0.603	0.01	-0.834	0.023	0.026	0.004	-0.021	0.796	0.007	-0.022	-0.639	-0.028	-0.022	-0.505	-0.021	-0.001	-0.013	0.002	0.056	0.075	0.564	0.541	0.915	-10.934	-19.544		-4.006	-4.867	-19.155	-12.294	-1.173	-0.524	-0.108	0.03	0.112	1.136	0.064	0.028	-0.039	-0.061	-0.009	-0.029	0.577	-0.015	-0.01	0.711	0.004	0.015	0.018	0.013	-0.008	-0.013	0.013	0.011	-0.018	-0.005	-0.004	-0.001	0.002	0.006	0.009	-0.006	0.004	0.011	-0.546	0.47	0.002	0.008	0	0.5	0.035	0.032	-0.023	0.002	0.031	-0.01	-0.011	-0.012	0	-0.448	-0.009	-0.007	0.006	0.003	0.003	-0.424	-0.004	0.008	0.01	0.022	0.529	0.073	-0.553	0.06	0.068	0.114	0.241	0.141	-0.558	0.161	0.478	0.226	-0.042	-0.048	-0.734	-0.017	0.125	0.14	0.051	0.1	-0.739	0.032	0.83	0.212	0.269	-0.927	-0.588	0.005	0.871	-0.026	-0.036	-0.039	-0.044	-0.011	-0.011	0.016	0.02	-0.017	0.003	0.001	0.01	0.412	0.004	0.002	-0.005	0	-0.001	NA	0.579	0.025	0.049	0.006	0.038	0.01	-0.003	0.066	0.009	-0.005	-0.008	0.006	-0.03	-0.01	-0.006	0.439	-0.002	0.003	-0.003	-0.406	-0.009	0.464	-0.008	-0.003	-0.005	-0.415	0.395	0.004	0.437	0.006	-0.003	0	0.001	0.001	-0.439	0.005	0.004	0.002	-0.016	0.004	0.003	-0.009	0.014	0.014	0.025	0.087	-0.647	0.839	0.029	0.085	0.114	0.048	0.007	0.035	0.016	0.041	0.073	0.047	0.025	0.05	-0.04	-0.007	-0.004	-0.016	-0.003	-0.015	0.001	-0.008	0.462	-0.01	-0.006	-0.005	-0.007	-0.008	-0.007	-0.005	-0.005	-0.006	-0.004	-0.005	-0.009	-0.004	-0.003	0.312	-0.004	-0.006	-0.003	-0.003	-0.005	-0.001	0.003	0	0.003	0.001	0.004	0.002	0.002	0.003	0.001	0.002	0.009	0.001	-0.345	0.006	-0.002	-0.004	-0.003	-0.006	-0.004	-0.007	-0.001	-0.002	0.386	-0.008	-0.004	-0.003	-0.006	-0.002	-0.003	0	-0.004	-0.003	-0.005	-0.003	-0.002	-0.269	0.291	0.275	0	0.273	-0.001	-0.257	0	0.26	-0.001	-0.268	0.251	-0.003	0.232	-0.001	0.001	0.002	0.284	-0.265	0.003	0.002	0.004	-0.284	0.003	0.002	0.004	0.003	0.003	0.005	0.006	0.004	0.007	0.007	0.448	0.009	0.008	0.016	0.034	0.038	0.016	-0.567	0.041	0.097	0.745	0.176	0.694	0.202	0.091	0.142	0.197	0.115	0.93	0.151	0.158	0.086	0.17	1.05	0.026	1.332	-0.004	0.023	0.027	0.037	-0.032	-0.013	-0.005	0.048	0.125	-0.037	0.019	-0.001	0.017	-0.013	0.008	-0.014	-0.006	-0.004	-0.005	0.421	-0.01	-0.005	-0.421	-0.007	-0.009	-0.005	-0.003	-0.005	-0.005	-0.003	-0.336	0	-0.004	0.302	-0.003	-0.008	-0.003	-0.003	-0.003	-0.003	-0.002	0.002	0	0.245	0.001	0	-0.001	-0.001	-0.002	0.003	-0.001	0.001	0.001	0.001	-0.001	-0.001	-0.237	0.222	-0.234	-0.213	0.001	-0.004	0.001	0	0.002	-0.25	0.002	0.002	0.005	0.002	0.003	0.003	-0.001	0.003	0.002	0.003	0.002	0.002	0.004	0.001	0.002	0.005	0.004	0.005	-0.009	-0.001	-0.001	0.382	-0.365	-0.004	0.005	0.002	0.002	0.002	0.494	-0.003	-0.001	0.023	-0.027	0.006	0.001	-0.007	-0.007	-0.004	0.001	0.003	0.009	-0.004	-0.005	-0.014	-0.005	-0.008	-0.461	-0.369	-0.007	-0.004	0.412	-0.004	-0.004	-0.01	-0.004	-0.003	-0.004	-0.003	-0.003	-0.004	-0.003	-0.003	-0.003	-0.003	-0.002	0.001	-0.003	-0.002	0.284	-0.002	-0.265	-0.003	-0.002	-0.245	-0.265	-0.003	-0.001	0.001	0.003	0.284	0	-0.295	0.002	0	-0.001	0	0.001	0.002	-0.001	0.332	-0.37	-0.001	0	-0.004	-0.002	0	-0.297	-0.006	-0.001	-0.001	-0.003	0.004	-0.291	0	0.002	-0.001	0.244	-0.243	-0.001	0	0	0	0.001	0.255	0.003	0.258	-0.003	0.002	0.003	0.299	0.312	0.005	0.004	0.005	-0.309	0.004	0.005	0.006	0.391	0.006	0.008	0.007	0.004	0.007	0.001	-0.001	0	-0.005	0.001	0.001	-0.004	0.427	0.003	0.486	NA	0	0.001	-0.001	-0.001	0.001	-0.002	-0.211	0	0.001	0.001	-0.001	0.231	0.001	0.001	-0.233	0.001	0.001	-0.282	0.001	-0.001	0.002	0	0	0	-0.001	0	0.001	0	0.001	0.184	0	0.001	-0.001	0	0	0.001	0	0.001	0.001	0.188	0	0	0.002	0	-0.001	0	0.189	-0.001	0	0.192	-0.001	0	0	0	0	-0.001	-0.001	-0.002	0.001	-0.002	-0.002	0	-0.001	0	0	0.002	-0.001	0.002	-0.189	0.198	0.003	0.002	0.001	0.223	0.002	0.004	0.002	0.002	0.003	0.002	0.004	0.003	0.002	-0.281	0.003	0.001	-0.003	-0.004	-0.003	-0.301	0.001	-0.003	-0.002	-0.003	0.286	-0.002	-0.262	-0.003	-0.002	0	-0.002	-0.002	-0.24	-0.002	-0.004	-0.002	-0.002	-0.001	-0.214	-0.001	0	0	0.001	-0.001	-0.209	0.002	0.212	0.001	0.002	-0.209	-0.225	0.002	0.219	0.001	0.001	0.002	0.003	0.001	0.002	-0.002	0.001	0.001	-0.004	0.002	-0.005	0.334	-0.002	-0.002	0.002	0.001	-0.001	NA	0.266	-0.001	-0.001	0	-0.001	-0.003	-0.003	-0.001	-0.003	-0.002	-0.001	-0.001	-0.001	-0.002	-0.001	0.26	0.002	0.003	-0.001	-0.287	0.001	0.283	0.001	0.002	0.003	-0.282	0.301	0.001	0.26	-0.001	-0.002	-0.003	-0.002	-0.001	-0.245	-0.001	-0.002	-0.001	0.001	0.001	-0.002	0.002	-0.002	-0.001	0.002	-0.001	-0.218	0.217	0.001	0.002	0.001	0	0.002	0	0.002	0.001	0.002	0.001	0.003	0	0	0	0.001	0.001	-0.003	0.002	0.001	-0.001	0.288	0	0.001	0	0	0.001	0	0	0.001	0.002	0	0	0.001	0	0	0.316	0.001	0	0	0	0	-0.001	0.001	0.003	-0.002	-0.002	-0.001	0.003	0	0	-0.001	-0.001	0	-0.002	-0.249	-0.001	0	0.001	0.001	0.001	0.001	0.001	0	0.001	0.234	0.002	0	0.001	0	0	0	0.002	0	-0.001	0.003	0.001	-0.001	-0.27	0.238	0.256	-0.001	0.229	0	-0.22	-0.001	0.255	0.002	-0.259	0.274	-0.006	0.287	0.002	-0.003	0.006	0.279	NA	-0.004	-0.003	-0.002	-0.278	0	0	0	0.003	-0.001	0	-0.001	0	-0.001	0	0.248	-0.002	-0.001	-0.001	-0.002	-0.002	-0.001	-0.237	0.002	-0.001	0.235	-0.001	0.241	0	-0.002	0	0	0.002	0.221	0	0	-0.001	0.001	0.192	-0.001	0.185	-0.003	0.001	0	-0.001	0	0	0	0.002	0.001	0.002	-0.002	0.001	0.003	0.002	0.002	0.003	0.001	0.002	0.003	0.297	0.005	0.001	-0.309	0.002	0.002	0.001	0.002	0.002	0.001	0.001	NA	-0.002	0.001	0.375	0.002	0.004	0.001	0.002	0.002	0	0.001	-0.001	-0.004	0.374	-0.004	-0.004	-0.001	-0.001	0.002	-0.001	0.001	0.006	0.001	-0.006	-0.003	0.001	-0.339	0.373	-0.436	-0.407	0.003	0.007	-0.005	0.007	0.001	NA	0	0.004	0.008	0.005	0.427	-0.001	0.002	-0.004	-0.001	0	-0.004	-0.002	-0.003	-0.002	-0.004	-0.004	-0.004	-0.005	0.003	0	-0.001	0.301	NA	0.001	-0.002	-0.001	-0.004	-0.003	0.249	-0.004	-0.002	-0.003	NA	NA	-0.002	0.004	0.001	0.007	0.002	0	0	0.004	0.002	0.003	0.002	0.002	-0.302	-0.364	0.004	0.001	0.325	0.001	0.001	0.004	0.005	-0.001	0	-0.002	-0.001	0	-0.001	-0.002	-0.001	-0.001	-0.003	-0.008	-0.001	-0.002	0.309	-0.002	-0.305	-0.004	-0.003	-0.324	-0.271	-0.003	0	-0.001	0.002	0.275	-0.002	-0.275	-0.002	-0.001	-0.003	0.001	0.001	0.001	0.003	0.264	-0.25	0.002	0.002	0.003	0.002	0.002	-0.307	0.002	0.001	0.002	0.001	-0.005	-0.288	-0.003	0.001	0.003	0.297	-0.339	0.002	0	-0.001	0.001	-0.004	0.425	0.004	0.366	-0.002	-0.005	-0.006	0.421	0.366	-0.003	-0.005	-0.004	-0.349	-0.004	-0.004	-0.003	0.289	-0.004	-0.003	-0.003	-0.003	-0.002	-0.002	-0.002	-0.001	-0.001	-0.002	-0.001	0.002	0.24	-0.001	0.244	NA	0	0.001	0	0.001	0.002	0	-0.215	0.001	0	0	0.001	0.204	0	0	-0.199	0	-0.001	-0.227	0	-0.001	0.001	0	0	0.001	-0.001	0.001	0.001	0.001	0.002	0.19	0.001	0.001	0.002	0.001	0.001	0	0.001	0.001	0.001	0.199	0	0.001	0.003	0.002	0	0.001	0.208	0.001	0.001	0.23	-0.001	0	-0.001	-0.001	0	0	-0.003	-0.002	0.002	-0.002	0	-0.003	-0.002	-0.002	-0.001	0.001	0	0.001	-0.219	0.232	0.002	0.001	0.001	0.235	0.001	0.002	0.001	0	0.002	0.002	0.002	0.002	0.002	-0.258	0.002	0.001	-0.001	-0.002	0.002	-0.258	-0.001	0.001	0	-0.001	0.243	0	-0.215	-0.001	-0.001	0	-0.001	-0.001	-0.239	0	-0.003	-0.002	-0.001	-0.001	-0.214	-0.001	0.001	0.001	0.001	-0.001	-0.209	0.001	0.202	0	0.001	-0.193	-0.21	0.001	0.196	-0.001	-0.001	0	0	-0.001	0	0	-0.001	0	0	-0.001	-0.002	0.286	-0.003	0	0	0.001	0	NA	0.254	-0.003	-0.002	-0.002	-0.002	-0.002	-0.001	-0.002	-0.003	-0.002	-0.002	-0.002	-0.002	-0.001	-0.001	0.239	0	0.002	-0.002	-0.235	0	0.221	0	0	0	-0.204	0.235	0.001	0.218	-0.002	-0.002	-0.002	-0.002	-0.002	-0.208	0	-0.001	0	0	0.001	-0.002	0.001	0	0	0.002	-0.002	-0.234	0.219	0	0.001	0.001	-0.001	0.003	-0.001	0.002	0	0.001	-0.001	0	-0.001	-0.001	-0.002	-0.001	0	-0.003	0	0	-0.001	0.23	0.001	-0.003	-0.001	-0.001	0.001	0	-0.001	-0.001	0	-0.001	-0.001	-0.002	0	-0.001	0.225	0	-0.002	-0.001	0	-0.001	-0.002	0.001	0.002	0.002	-0.001	0	0.004	0.001	0.001	0.001	0.002	0.002	0	-0.238	-0.001	-0.003	-0.001	-0.002	0.001	-0.001	0	-0.001	-0.001	0.198	-0.002	-0.002	-0.001	-0.001	-0.001	-0.001	0	-0.001	-0.001	0.001	0.001	-0.002	-0.206	0.187	0.203	0	0.184	0	-0.186	-0.001	0.187	-0.001	-0.189	0.203	-0.002	0.203	0.001	-0.001	0.002	0.218	-0.241	NA	0	0	-0.233	0	0.002	0.001	0.002	0.002	0.001	0	0.001	0	0	0.23	0	0	-0.001	-0.003	0	0	-0.223	0	0	0.216	-0.001	0.247	0	-0.003	0.001	0.001	0.003	0.234	-0.002	-0.001	0.001	0	0.214	0	0.2	-0.002	0.001	-0.001	0	0	0.002	0.002	0.002	0.002	0	-0.003	0	0.001	0.002	0	0	0.002	0	-0.001	0.292	0	-0.001	-0.288	-0.001	0	-0.001	-0.001	-0.001	-0.001	-0.002	NA	-0.002	-0.001	0.261	-0.001	0.001	-0.001	-0.001	-0.001	-0.001	-0.001	-0.001	-0.001	0.239	-0.001	-0.001	-0.001	-0.001	0.001	0.001	-0.001	-0.001	0	-0.001	-0.001	0.001	-0.201	0.197	-0.207	-0.207	0.002	-0.002	0.001	0.002	0.001	0.001	0.002	0.002	0.001	0.002	0.003	0.002	0.004	0.002	0.002	0.001	0.002	0.002	0.001	-0.001	NA	0.001	0	0.001	0.005	0.003	0.002	0.331	NA	0.004	-0.005	-0.001	-0.004	0.001	0.307	-0.001	-0.001	-0.001	0.002	-0.002	-0.001	0.002	0.001	-0.003	-0.001	-0.003	-0.002	-0.002	-0.001	0	-0.002	-0.001	-0.247	-0.275	-0.001	-0.001	0.248	-0.002	-0.001	-0.002	-0.005	-0.002	-0.001	-0.002	-0.002	-0.001	-0.001	-0.003	-0.002	-0.001	-0.001	-0.002	-0.001	-0.001	0.199	-0.001	-0.207	-0.001	-0.002	-0.205	-0.187	0	0	0	0.001	0.184	-0.001	-0.184	0	0	-0.002	0.001	0	0	0	0.188	-0.191	0	0	0.001	0	0	-0.198	-0.001	0	0	0	0.002	-0.186	-0.001	0.001	0.001	0.181	-0.191	-0.001	-0.001	0	0.001	0	0.224	0.001	0.201	0.003	-0.001	0	0.238	0.216	0.001	-0.001	0	-0.21	-0.001	0	0	0.207	-0.001	-0.001	-0.001	-0.002	0	0	0	0	0.001	-0.001	0	-0.001	0.193	0.001	0.208	NA	-0.003	0.004	0.005	0.002	0.001	-0.01	-0.39	0.003	-0.006	-0.006	-0.011	0.353	-0.004	-0.005	-0.333	-0.003	-0.004	-0.325	-0.005	-0.002	-0.002	0.004	-0.003	0.002	-0.001	-0.003	0.001	-0.005	0.001	0.297	-0.001	-0.001	-0.006	-0.002	-0.001	0.001	-0.002	-0.003	-0.001	0.245	-0.002	-0.001	-0.001	-0.001	-0.002	-0.001	0.22	0	0	0.247	0.002	-0.002	0.001	0	-0.002	-0.002	0.001	0.002	-0.003	-0.003	-0.001	-0.001	-0.001	0	0.002	-0.001	0.001	0.002	-0.214	0.209	0.003	0.001	0.001	0.213	0	0.001	0.002	0.001	0	0.001	0.001	0	0.001	-0.238	0.001	-0.003	0.002	-0.002	0	-0.247	-0.003	0.001	0.001	0	0.308	0.001	-0.283	0	0.001	-0.001	-0.001	0	-0.29	0	-0.002	0	0	-0.003	-0.339	-0.001	-0.002	0	-0.002	0.002	-0.239	0.001	0.237	0	0.001	-0.259	-0.243	0.001	0.272	0	0	-0.001	0.003	-0.001	-0.002	0.002	-0.002	0.003	-0.002	0	0.002	0.285	-0.001	-0.001	0.003	0.003	0.003	NA	0.289	-0.001	-0.002	-0.001	-0.002	-0.002	-0.001	-0.002	-0.002	-0.001	-0.003	-0.002	-0.001	-0.002	-0.002	0.217	0.001	0	-0.002	-0.223	-0.002	0.255	-0.001	0.001	-0.001	-0.221	0.23	0.002	0.218	0	0	-0.001	0	0	-0.21	0.002	0	-0.001	-0.001	0.002	-0.001	-0.001	0.001	-0.002	0.001	0.001	-0.27	0.248	0.002	0.002	0.003	0.004	0.001	0.002	-0.003	0.003	0.002	0.002	0	0.005	0.003	0.002	0.003	0.004	0.007	0.001	0.003	0.006	0.345	0.004	-0.002	0.004	0.002	0.004	0.004	0.003	0.002	0.001	0.002	0.004	0.001	0	-0.001	0.4	0.003	-0.006	-0.002	-0.002	0.009	-0.003	0.009	0.024	0.034	0.025	0.001	0.054	0.005	0.105	0.18	-0.07	0.065	0.224	-0.578	0.002	-0.155	-0.028	0.016	0.073	-0.054	0.015	-0.009	-0.012	0.645	-0.01	0.006	-0.021	-0.01	-0.009	-0.008	-0.01	-0.005	0.006	-0.001	0	-0.003	-0.497	0.563	0.568	0.018	0.643	-0.003	-0.739	-0.007	0.491	0.001	-0.478	0.41	0.008	0.446	-0.007	0.008	-0.007	0.504	-0.412	0.009	0.008	-0.004	-0.533	0	0.077	0.027	-0.011	-0.005	-0.013	0.029	-0.023	-0.004	-0.006	0.544	-0.003	-0.006	-0.011	-0.003	-0.004	-0.006	-0.463	-0.009	-0.005	0.407	-0.005	0.345	-0.004	-0.006	0	0.002	-0.002	0.296	0.003	-0.001	-0.002	0.002	0.298	-0.002	0.295	-0.004	-0.005	0.001	0	0	0.004	-0.004	0.001	-0.002	0.001	0.003	0.002	-0.005	0	0.002	0.001	-0.001	0.003	0	0.354	-0.001	0.004	-0.343	0.002	0.005	0.002	0	-0.001	0	0.001	NA	-0.003	0	0.356	0	-0.007	-0.002	-0.004	-0.004	-0.002	-0.003	0.001	0.003	0.348	0.005	0.001	-0.001	-0.002	-0.001	0.003	-0.003	-0.003	-0.002	0.003	0.002	0.001	-0.302	0.26	-0.251	-0.27	0.001	-0.001	0.002	-0.003	0.001	NA	0.001	0	-0.002	0.002	0.001	0.001	-0.003	-0.001	0	-0.001	0	0.001	0	NA	0.002	0	0.002	0.005	-0.001	-0.003	-0.004	0.334	NA	0.001	0.001	0	-0.001	0	0.259	0.002	0.001	0.003	0.001	0.001	-0.002	0.002	0.004	0.002	0.001	0.003	0.002	0.002	0.002	-0.001	0	0.001	-0.322	-0.302	-0.003	0.001	0.313	-0.001	0	-0.003	0	-0.001	0.001	0.002	0	0	0.001	0	-0.001	0	0.001	-0.001	-0.001	0.001	0.336	-0.001	-0.392	0.001	-0.001	-0.35	-0.401	-0.002	-0.002	0.002	0.002	0.336	0.004	-0.324	0.005	0.006	-0.001	-0.011	-0.006	-0.007	-0.008	0.362	-0.41	-0.006	-0.005	-0.005	-0.005	-0.004	-0.324	-0.003	-0.004	-0.003	-0.003	0.007	-0.3	-0.002	0.002	0.003	0.284	-0.275	-0.004	-0.003	0.002	0.003	0.003	0.28	0.002	0.27	-0.001	0.001	0.002	0.273	0.27	0.004	0.002	0.002	-0.277	0.001	0.004	0.002	0.323	0.002	0.002	0	-0.001	0.005	0.004	0.005	0.005	0.006	0.005	0.005	0.011	0.438	0.006	0.457
ILE A:56	0.477	2.259	-1.467	-1.937	-4.261	0.078	1.028	0.531	0.211	0.195	0.107	0.18	0.399	-0.023	0.632	0.417	-0.078	-0.074	0.004	0.015	0.407	0.266	1.245	0.23	2.713	NA	-0.664	24.44	-10.093	-4.006		NA	-7.219	-12.411	-14.733	-0.024	0.613	0.241	1.009	-0.301	0.575	0.517	0.39	0.138	0.23	0.192	-0.081	-0.018	0.017	0.155	0.036	0.182	0.114	0.164	0.245	-0.005	0.099	0.035	-0.226	0.043	-0.004	-0.004	0.014	-0.018	0.019	0.015	0.046	0.007	0.045	-0.013	0.053	0.207	0.112	0.144	0.451	0.515	0.082	0.223	0.325	0.19	-0.047	-0.171	0.116	0.093	0.138	-0.044	-0.012	0	0.001	0.029	0.033	-0.047	0.066	0.221	0.194	0.44	0.426	0.135	0.241	0.377	0.496	0.388	1.452	-0.277	0.734	0.062	-0.971	31.218	1.051	-0.53	0.507	0.662	0.849	0.01	1.071	-0.46	0.282	1.354	1.288	2.102	1.114	0.731	-1.505	0.587	0.055	0.437	-0.043	0.033	0.025	0.393	0.559	-0.019	0.031	0.201	0.006	-0.026	-0.022	0.043	0.105	0.062	-0.046	NA	0.026	0.269	0.403	0.336	0.24	0.182	0.097	0.406	0.243	0.039	0.368	0.451	0.162	-0.183	-0.024	0.105	-0.078	0.007	-0.066	0.193	0.136	-0.02	0.031	-0.023	-0.001	0.005	0.016	-0.005	0.122	0.22	-0.093	0.159	0.098	0.081	-0.051	-0.015	0.054	-0.035	0.144	0.155	0.038	0.289	0.275	0.587	0.293	0.348	1.504	-0.785	-0.02	0.38	0.586	0.457	-0.059	-0.242	0.359	0.304	0.31	0.415	0.305	0.561	-0.012	0.125	0.122	0.126	0.081	0.026	0.2	0.044	-0.069	0.111	-0.054	0.082	-0.016	0.027	0.024	0.022	-0.001	0.001	-0.003	0.021	-0.004	0.003	-0.01	-0.005	0.003	-0.003	-0.001	-0.003	-0.001	0	0	0.001	0.001	0	-0.004	0.006	-0.005	0	0.004	0	-0.002	0.001	0.024	-0.011	-0.012	-0.017	0.017	0.013	-0.019	0.022	-0.007	-0.009	-0.004	0.004	-0.001	-0.006	-0.002	-0.002	-0.005	0	0	0	0	0	0	0.001	-0.002	-0.001	0	-0.001	0	0.001	0	-0.001	0	0.001	-0.001	0	-0.001	0	0	0	-0.001	0.002	0.014	-0.005	-0.009	0.001	0.002	0.069	0.009	-0.013	0.02	0.004	0.07	0.021	0.042	0.042	-0.039	0.025	0.068	0.01	0.161	0.173	0.034	0.145	0.087	0.178	-0.014	0.537	0.363	0.812	0.217	0.691	0.923	0.63	-0.805	0.837	0.559	0.362	0.546	-0.234	0.829	-0.608	0.309	0.882	-0.029	0.45	-0.237	0.025	0.194	0.447	0.885	0.044	0.242	-0.028	0.355	-0.183	0.217	-0.056	0.022	0.106	0.017	-0.063	0.061	0.076	-0.007	0.025	-0.004	0.03	-0.007	0.021	-0.023	0.012	0.004	0.016	0.029	-0.015	0.006	-0.003	0.001	-0.003	-0.001	-0.003	0	0	0	-0.001	0	0	0	0	0	0	0	0.001	-0.001	0	0	0	0.001	-0.001	0.001	0.001	0	0	-0.001	0	0	0.004	0.009	0.021	0.006	0.007	0.009	-0.004	-0.003	-0.001	0.024	0.059	-0.004	0.056	0.008	-0.026	0.021	-0.003	-0.012	0.005	0.017	0.083	0.008	-0.068	-0.02	0.103	-0.014	-0.006	-0.004	0.091	0.092	0.014	-0.048	0.13	-0.026	0.14	0.025	0.126	0.115	0.068	0.116	0.014	0.159	0.091	0.103	-0.048	0.056	0.023	0.033	0.072	0.018	0.106	-0.098	0.043	0.036	-0.006	0.001	0.03	0.045	0.013	0.011	-0.003	-0.007	-0.005	-0.002	0	0.009	0.002	0.001	0	-0.006	-0.001	0.002	0.002	-0.002	0.001	0.002	0	0	0	0	-0.002	0	0.002	0	0	0	0.003	-0.001	0.001	0	-0.001	0.003	0.013	-0.001	-0.004	0.006	0.003	-0.005	0	-0.002	-0.004	0	0	0.002	0	0	0	-0.001	0.001	-0.001	0	-0.001	0	0	-0.001	0	-0.001	0	0	0.005	-0.002	-0.003	0.003	0.008	-0.004	0.007	0.017	-0.01	-0.002	0.017	0.009	-0.017	-0.003	-0.001	0.001	0.028	0.032	0.012	-0.008	-0.005	0.009	0.008	-0.008	0.014	-0.019	NA	0	0	0	0	0	0	-0.001	0	0	0	0	0.001	0	0	0	0	0	-0.001	0	0	0	0	0	0	0	0	0	0	0	0	0	0	0	0	0	0	0	0	0	0	0	0	0	0	0	0	0	0	0	0	0	0	0	0	0	0	0	0	0	0	0	0	0	0	0	0	0	0	0	0	0	0	0	0	0	0	0	0.003	0.003	-0.001	0	-0.001	0	0.001	-0.001	0	0.001	0	0	0.001	0.001	-0.002	0	0.001	0.001	0.002	-0.002	0	-0.001	-0.001	0.001	-0.001	0.001	0	0	0	0	0	0	0	0	0	0	0	0	0	0	0	0	0	0.001	0	0	0	0	0	0	0	0	0	0.002	-0.002	0	0.002	0.001	0	-0.004	0	0	0	0	NA	0.001	0.001	0.015	-0.005	-0.001	0	-0.001	0.002	0.001	0	0	-0.001	-0.001	0	0	0	-0.001	0	0	0.002	0.001	-0.001	0	0	0	0	-0.001	0	0	0	-0.001	0	-0.001	0	0.001	0	0	0	0	0	0	0	0	0	0	0	0	0	0	0	0	0	0	0	0	0	0.001	0.007	0.001	0.001	0	0.009	-0.002	0	0.001	0.001	0.006	-0.002	0.003	-0.002	-0.002	0.008	0.004	-0.001	0.001	0.004	0.004	0	0.001	0.013	-0.003	0	0	-0.001	0.006	0.001	0.001	-0.006	-0.003	0	0	0	0	0	-0.001	0	0	0	0.001	0	0	0	-0.001	0	0	0	0	0	0	0.001	-0.001	0	0.002	0	0.002	-0.001	0	0	-0.001	0	0	0	0	-0.001	0	-0.003	0.002	0.003	0	0.002	0	-0.002	0	0.003	0	-0.003	0.003	0	0.004	0	0	0	0.003	NA	0.004	0.003	-0.004	-0.003	0.001	0.018	-0.003	-0.002	0.001	-0.003	0.007	-0.005	0.003	-0.003	-0.001	0	0	0	0	0.001	0	-0.001	0	0.002	0	0.002	-0.001	-0.001	0	0	0	0	0	0	0	0	0	0	0	0	0	0	0	0	0	0	0	0	0	0	0.001	0	0.001	0	0.004	0	0	0.001	0.015	-0.002	0.012	0.014	0.005	0.014	0.002	0.02	-0.003	-0.007	-0.005	-0.003	NA	0.01	0.018	0.024	0.041	0.004	0.044	-0.005	-0.007	-0.012	0.001	0.017	-0.021	0.003	-0.004	-0.001	0	0	0.005	0.003	0.023	0.022	-0.014	0	-0.001	0.008	-0.005	0.004	0.009	0.02	0.083	0.056	0.021	-0.014	0.002	NA	0.03	0.172	0.092	0.153	-0.069	-0.001	-0.006	-0.037	0.036	0.126	0.036	0.076	-0.04	-0.079	0.008	-0.025	-0.006	-0.001	0.001	0.003	-0.004	-0.002	NA	0	-0.002	0	0	0	0.001	0	0	0	NA	NA	0	0	0.002	-0.001	0.002	0.007	0.01	0.011	0.008	-0.006	0.006	-0.002	0.012	0.036	0.007	0.013	-0.013	0.035	0.015	-0.005	0.036	0.033	0.023	0.027	0.042	-0.008	-0.005	0.003	-0.016	0	0.03	0.027	0.001	0.001	-0.009	-0.006	0.001	0.005	-0.004	-0.007	-0.003	0	0	0.001	-0.002	0.003	0	-0.003	0	0	0	0	0	0	0.001	0.003	-0.002	0.004	0	-0.002	0.001	0.013	-0.009	0	0	-0.011	0	0	-0.002	-0.002	0	0	0.003	0.001	-0.013	0.001	0	0.008	0.017	0.016	-0.032	-0.003	-0.002	0.007	0.051	-0.167	-0.005	0.003	-0.002	-0.012	-0.003	0.022	-0.013	-0.001	0.004	-0.003	-0.001	0	0	0	0.002	0.002	-0.002	0	0	0	0	0.002	0	0.001	NA	0	0	0	0	0	0	-0.001	0	0	0	0	0.001	0	0	-0.001	0	0	-0.001	0	0	0	0	0	0	0	0	0	0	0	0.001	0	0	0	0	0	0	0	0	0	0.001	0	0	0	0	0	0	0.002	0	0	0.002	0	0	0	0	0	0	0	0	0	0	0	0	0	0	0	0	0	0	-0.002	0.002	0	0	0	0.002	0.004	-0.001	0	0.003	0.003	-0.001	0	-0.002	-0.001	-0.001	-0.001	0	0	0	0	-0.002	0	0	0	0	0.001	0	-0.001	0	0	0	0	0	-0.001	0	0	0	0	0	-0.001	0	0	0	0	0	-0.001	0	0.001	0	0	-0.001	-0.001	0	0.001	0	0	0	0	0	0	0	0	0	0	0	0	0.002	0	0	0.001	0.001	0	NA	0.005	0.002	0.009	-0.003	-0.001	0	0	0	0	0	0	0	0	0	0	0.002	0	0	0	-0.001	0	0.001	0	0	0	-0.001	0.001	0	0.001	0	0	0	0	0	-0.001	0	0	0	0	0	0	0	0	0	0	0	-0.002	0.002	0	0	0	0	0	0	0	0	0.001	0.004	0	0	-0.001	0.003	-0.001	0	0	0	0	0	0.001	0	0	0	0	0	0	0	0	0	0	0	0	0	0	0	0	0	0	0	0	0	0	0	0	0	0	0	0	0	0	0	0	0	0	0	0	0	0	0	0	0	0	0	0	0	0	0	0	0	0	0	0	0	0	0	0	0	0	0	0	0	0	0	0	0	0	0	0	0	0	0	0	0	0	0	NA	0	0	0	0	0.002	-0.001	0	0	0	0.001	-0.001	0	0	0	0	0	0	0	0	0	-0.001	0	0.001	0.001	0	0.001	0	0	0	0	0	0.002	0	0	0	0	0.002	0	0.001	0	0	0	0	0	0	0	0	0.001	-0.001	0.001	0	0.005	0	0.003	0	-0.001	0	0.003	-0.002	0.002	0.003	-0.001	0	-0.001	0.002	0	0	-0.001	0	NA	0	0	0	0	0	0.001	-0.001	0	0	0	0	0	0	0	0	0	0	0	0	0	0	0	0	0	0	0	0	0	0	0	0	-0.001	0	0	0	0	0.002	0.003	0.005	0	0	0	-0.001	0.004	0.015	-0.007	0.003	-0.004	0	NA	0.002	0	0.001	0.001	0.005	-0.002	-0.004	NA	0.009	-0.005	-0.004	-0.027	0.034	0.01	0.008	-0.022	0.003	0.001	0.022	-0.006	-0.004	0.004	-0.002	-0.001	0.002	0.005	0.004	0	-0.002	0	-0.002	-0.001	0.001	0	0.001	0	0.002	0.001	-0.001	0	0.001	0	0	0	0	0	0	0	0	0	0	0	0	0	0	0	0	0	0	0	0	0	0	0	0	0	0	0	0	0	0	0	0	0	0	0	0	0	0	0	0	0	0	0	0	0	0	0	0	0	0	0	0	0	0	0	0	0	0	0	0	0	0	0	0	0	0	0	0	0	0	0	0	0.001	0	0	0	0	0	0	0	0	0	0	0	0	0	0	0.001	NA	0	0	0	0	0	0	0.001	-0.001	0.003	0.01	0	0.003	0.006	-0.003	0.006	-0.007	-0.003	-0.001	0	0	0	0	0	0	0	0	0	0	0	-0.001	0	-0.001	0	0	0	0	0	0	0	-0.001	0	0	0	0	0	0	-0.001	0	0	-0.001	0	0	0	0	0	0	0	0	0	0	0	-0.005	0	0	0	0	0	0	0.001	0	0	0	0	0	0.001	0	0	0	0.002	-0.001	0	0	0	0.001	-0.001	0	0	0	0	0	0	0	0.001	0.002	0.001	0.004	0	0.001	-0.001	0	0.005	-0.002	0.006	-0.002	-0.001	-0.001	-0.001	-0.001	0.001	0	0	0	0	0	0	0	0	0.002	0	0	0.002	0	0	0	-0.001	0	0	0	0	0	0.001	-0.001	0	0	0	0.001	0	0	0	0.001	0	NA	0.004	-0.001	0.005	-0.003	0.001	0	0	0.002	0	0	0	0	0	0	0	0	0	0	0	0	0	0.001	0	0	0	-0.001	0.001	0	0	0	0	0	0	0	0	0	0	0	0	0	0	0	0	0	0	0	0.002	0	0.001	0.005	-0.002	0	0	0	0	0.013	0.004	0.006	0	0.013	-0.004	0.016	0.005	-0.001	0.002	0.015	0.028	0.005	0.002	0.008	-0.014	0.04	0.007	0.038	0.025	0.036	0.03	0.028	-0.003	0.107	-0.003	0.017	-0.013	0.017	0.083	-0.01	0.007	-0.004	-0.001	0.019	0.083	0.118	0.437	0.126	-0.017	-0.05	0.03	0.227	0.406	-0.456	0.494	0.659	1.033	0.381	-0.781	-0.087	0.17	0.444	-0.078	0.149	0.072	0.056	-0.078	0.047	0.153	-0.03	-0.02	0	-0.018	0.001	-0.001	0.001	-0.005	-0.004	0.049	-0.005	0.054	0.016	0.059	0.035	0.004	-0.032	-0.012	0.01	0.001	-0.01	0.007	0.001	0.01	0.019	0.028	-0.028	0.02	0.122	-0.064	0.079	-0.003	0.17	0.005	0.356	0.302	0.367	0.07	0.016	0.193	0.045	0.064	0.07	-0.133	0.001	0.021	-0.012	0.051	0.03	-0.015	0.056	-0.014	0.028	-0.021	0.022	-0.038	-0.009	-0.006	0	0.001	0	-0.001	0.005	-0.002	-0.001	0	-0.002	0	-0.001	0	0	0	0	0	0	0	0	0.001	-0.001	0.002	0.001	0.037	-0.008	0.016	-0.003	0.004	0.01	0.024	-0.009	0.059	0.038	0.017	0.055	-0.007	0.026	-0.009	0.011	-0.037	-0.017	NA	0.049	0.022	-0.001	0.09	0.006	0.015	-0.001	0.006	-0.022	-0.005	0.015	-0.012	0.002	-0.005	0.003	-0.002	0	0.003	-0.002	0.003	0.005	-0.005	0	0	0	-0.004	0.003	-0.002	-0.003	0	0.001	-0.001	0	0	NA	0	0.018	0.01	0.018	0.011	0	0.002	-0.011	0.016	0.044	-0.026	0.013	-0.005	NA	0.005	0	-0.002	-0.001	0	0.005	-0.007	-0.001	NA	0.001	-0.003	0.001	-0.001	0.001	0.002	0	-0.001	0	-0.001	0.001	0.003	-0.001	0.006	-0.002	-0.001	0.004	0.009	0.028	0.002	-0.006	0.005	0.001	0.003	0.011	0.01	0.015	-0.009	0.02	0.011	-0.01	0.003	0.03	0.018	0.007	0.024	0.012	-0.009	-0.005	0.001	0.003	0.023	0.019	0.012	0.037	-0.008	-0.002	0.017	0.006	-0.02	-0.009	-0.006	-0.001	0	0.001	-0.001	0.004	0.003	-0.005	0	0.003	0.008	0.017	-0.012	0	-0.004	-0.002	-0.004	0.022	-0.005	-0.005	0.002	0.002	-0.008	0	-0.001	-0.002	0	0	-0.002	-0.002	0	0	0.003	-0.001	-0.005	-0.001	0	0	0	0.003	0	0.002	0	0	0.004	-0.001	0.002	0.003	0.001	-0.001	-0.002	0.008	-0.003	0	0.004	-0.001	-0.001	0	0	0	0.006	0.015	0.011	-0.003	0	0.006	-0.005	0.001	0.004	-0.006
LEU A:57	-0.022	0.722	0.037	0.197	-0.542	-0.229	-0.509	-0.216	-0.012	-0.071	-0.069	0.086	-0.104	-0.079	-0.096	-0.224	-0.133	0.003	-0.028	-0.032	-0.2	-0.093	0.153	0.51	1.079	-3.47	-5.071	-14.91	-18.366	-4.867	NA		-4.926	-5.461	-22.978	-13.58	-0.087	-0.444	-0.029	0.188	0.184	0.024	-0.067	-0.137	-0.054	-0.16	-0.069	-0.02	-0.015	-0.036	-0.061	-0.003	-0.015	-0.036	-0.143	-0.077	-0.056	-0.034	0.073	-0.028	0	0.004	-0.024	0.013	-0.013	-0.021	-0.037	0.001	-0.066	0.019	-0.012	-0.035	-0.016	0.048	0.037	-0.002	-0.186	-0.035	0.078	-0.104	-0.047	0.025	-0.049	-0.063	-0.109	0.012	0.014	0	-0.001	-0.05	-0.058	0.02	-0.015	-0.018	-0.015	0.136	-0.123	0.112	0.139	0.251	0.519	0.231	-0.034	0.52	0.788	0.614	0.307	0.117	-0.804	-0.385	0.054	0.186	-0.053	0.09	-0.262	-4.854	0.378	0.793	0.891	-0.187	0.026	0.08	0.343	-0.009	-0.111	-0.225	-0.255	-0.069	-0.045	-0.06	-0.051	-0.147	-0.039	-0.06	-0.012	-0.004	0	-0.035	-0.073	-0.034	0.024	NA	0.117	-0.018	0.068	-0.116	0.085	0.012	-0.016	0.195	0.009	-0.033	-0.095	0.003	-0.185	-0.082	-0.062	-0.033	0.004	-0.017	0.048	-0.094	-0.085	0.002	-0.033	0.021	0.002	-0.01	-0.024	0.004	-0.068	-0.023	-0.082	-0.058	-0.013	-0.04	-0.046	-0.038	-0.117	-0.034	-0.096	-0.024	-0.089	-0.044	-0.044	0.023	0.086	0.126	-0.343	0.558	0.071	0.156	0.238	0.003	-0.002	0.113	-0.1	0.067	0.187	0.008	-0.03	-0.051	-0.151	-0.094	-0.068	-0.124	-0.126	-0.079	-0.091	-0.068	-0.003	-0.089	-0.021	-0.059	-0.024	-0.039	-0.031	-0.028	-0.006	-0.009	0.002	-0.029	0.002	-0.007	0.01	0.004	-0.007	0.003	0.002	0.005	0.002	0	-0.001	-0.002	-0.003	0	0.007	-0.013	0.009	-0.001	-0.008	0	0.005	-0.002	-0.032	0.012	0.019	0.021	-0.026	-0.022	0.02	-0.03	0	0.007	-0.003	-0.01	-0.003	0.007	0.004	0.002	0.009	0	0	0	0	0.001	0	0.001	-0.001	-0.001	0	-0.001	0	0.001	0	-0.001	0	0.001	-0.001	0	0	0	0	-0.001	-0.001	-0.004	-0.02	0.005	0.013	-0.001	-0.003	-0.063	-0.023	0.008	-0.023	-0.001	-0.061	-0.045	-0.035	-0.053	0.021	-0.015	-0.067	-0.021	-0.067	-0.003	-0.013	-0.107	0.042	0.168	0.101	0.113	-0.101	0.089	-0.073	-0.046	0.098	0.129	0.848	0.075	0.126	0.108	0.28	0.418	0.365	-0.027	-0.27	-0.245	0.025	-0.101	0.029	-0.007	-0.125	-0.089	-0.114	-0.137	-0.154	0.032	-0.156	0.146	-0.06	-0.02	-0.044	-0.058	-0.033	-0.008	-0.009	-0.056	-0.03	-0.033	0.013	-0.037	0.005	-0.028	0.01	-0.016	-0.019	-0.02	-0.029	0.011	-0.011	0.001	-0.004	0.005	0.002	0.005	0.001	-0.001	0.001	0	0	0	0	0	0	0	-0.001	-0.002	0.002	0	0	0	0	0	0	0	-0.001	0	0.001	0	0	-0.008	-0.014	-0.027	-0.009	-0.011	-0.013	0.006	0.003	0	-0.025	-0.046	-0.007	-0.046	-0.019	0.018	-0.025	-0.002	0.013	-0.007	-0.027	-0.043	-0.025	0.054	-0.013	-0.079	-0.016	0	0	-0.06	0.026	-0.043	0.009	-0.031	-0.103	-0.112	-0.051	-0.111	-0.069	-0.043	-0.054	0.012	-0.025	-0.03	-0.066	-0.063	-0.068	-0.052	-0.049	-0.056	-0.026	-0.077	0.051	-0.043	-0.028	-0.008	-0.007	-0.029	-0.043	-0.017	-0.018	-0.001	0.003	0.006	0.003	-0.001	-0.015	-0.004	-0.002	-0.003	0.006	0.002	-0.001	-0.004	0.005	0.001	0.001	0	0	0	0	-0.002	-0.001	0.002	0	0	-0.001	-0.007	0.002	-0.004	-0.001	-0.007	0.002	-0.02	0	0.007	-0.012	-0.009	0.012	0.001	0.002	0.008	0	0	0.001	0.001	0	0	-0.001	-0.001	0.003	0	0.002	0	0	0	0	0	0	0	-0.009	0.002	0.003	-0.006	-0.014	0.006	-0.011	-0.022	0.009	0.002	-0.026	-0.025	0.02	0.003	0.002	-0.002	-0.041	-0.04	-0.024	0.006	0.008	-0.013	-0.017	0.003	-0.026	0.015	NA	0	0	0	0	0	0	-0.001	0	0	-0.001	0	0.002	-0.001	0	-0.003	0	0.001	-0.002	0	0	0	0	0	0	0	0	0	0	0	0.001	0	0	0	0	0	0	0	0	0	0	0	0	0	0	0	0	0	0	0	0	0	0	0	0	0	0	0	0	0	0	0	0	0	0	0	0	0	0	0	0	0	0	0	-0.001	0	0	0	-0.007	-0.006	0.001	0.001	0.002	0	-0.002	0.002	-0.001	-0.001	0	0	-0.001	-0.002	0.004	-0.001	-0.004	0.002	-0.004	0.001	-0.001	0.001	0.001	-0.002	0.002	-0.004	0.001	0	0	0	0	-0.001	0	0	0	0	0	0	0	0	-0.001	0	0	-0.003	0.001	0.001	0	0	0	0	0	0	-0.002	-0.004	0.004	0	-0.005	-0.002	0.002	0.008	0	-0.001	0	0	NA	0	-0.003	-0.023	0.005	0	-0.002	0.001	-0.004	-0.002	0	0	0.002	0.002	0	0	-0.001	0.002	0	0.001	-0.005	-0.003	0.003	0	0	0	-0.001	0	0	-0.001	-0.001	0.003	-0.001	0.002	0	0	0	0	0	0	0	0	0	0	0	0	0	-0.001	0	0	-0.001	0	0.001	0	0	0	0	-0.003	-0.013	-0.003	-0.002	0	-0.014	0.003	-0.001	-0.002	-0.002	-0.01	0.003	0	0.001	0.004	-0.013	-0.007	0	-0.003	-0.007	-0.005	0	-0.002	-0.016	0.002	-0.002	-0.002	0.008	-0.009	-0.003	-0.003	0.005	0.005	0	-0.001	0	0	0	0.002	-0.001	0.001	0	-0.002	0.001	0	0	-0.005	0.001	-0.001	0.001	-0.001	-0.001	0.001	-0.002	0.002	0.001	0.002	-0.001	-0.004	0.002	0	0.001	0.001	0	0	0	0	0.003	0	-0.003	0.003	0.003	0	0.002	0	-0.002	0	0.003	0	-0.003	0.004	0	0.004	0	0	0	0.004	NA	-0.007	-0.006	0.007	-0.004	-0.002	-0.024	0.002	0.002	-0.002	0.003	-0.012	0.006	-0.007	0.006	0.007	0	0	0	-0.001	-0.003	0.001	-0.002	-0.001	-0.005	0.003	-0.005	0.003	0.002	0.001	0	0	0	0.001	-0.001	0.001	0	0	0.001	0	0.001	0	0	0	0	0	0	0	0	0	0	-0.002	0	-0.002	0	-0.007	0.001	0	-0.003	-0.018	0.003	-0.015	-0.017	-0.012	-0.014	-0.003	-0.023	0.004	0.006	0.004	0.004	NA	-0.014	-0.02	-0.017	-0.038	-0.009	-0.037	-0.006	-0.001	0.003	-0.005	-0.02	0.02	0.011	0.007	0.001	0	0	-0.01	-0.009	-0.03	-0.022	0	-0.005	0.001	-0.016	-0.009	0.012	-0.038	-0.043	-0.065	-0.065	-0.039	0.013	-0.005	NA	-0.029	-0.081	-0.044	-0.047	0.1	-0.01	-0.015	-0.009	-0.018	-0.038	-0.053	-0.05	0.01	0.054	-0.014	0.02	0.009	0.002	-0.002	-0.006	0.007	0.006	NA	-0.002	0.004	0.001	0.001	0	-0.002	0	0.001	0.001	NA	NA	0	-0.001	-0.004	0.001	-0.004	-0.01	-0.012	-0.014	-0.011	0.004	-0.011	-0.002	-0.02	-0.04	-0.01	-0.018	0.018	-0.033	-0.007	0	-0.039	-0.024	-0.023	-0.026	-0.031	0	-0.003	-0.01	0.016	-0.001	-0.031	-0.029	-0.006	-0.007	0.014	0.002	-0.013	-0.008	0.005	-0.001	-0.003	-0.001	0	-0.003	0.004	0.004	-0.001	-0.003	0	-0.001	-0.001	-0.001	0.001	0	-0.001	0.002	-0.004	-0.007	-0.001	0.004	-0.003	-0.016	0.004	0.001	-0.001	0.013	0	0	-0.006	0.004	-0.001	0	0.005	-0.018	0.011	-0.002	-0.004	-0.012	-0.021	-0.003	0.02	0.018	-0.002	-0.012	-0.039	0.132	0.008	-0.009	-0.016	0.013	-0.008	-0.026	0.015	0.002	-0.001	0.003	0.003	0	0	0	-0.005	-0.004	0.003	0.001	0	0.001	0	0.002	0	0.002	NA	0	0	0	0	0	0	-0.002	0	0	0	0	0.001	0	0	-0.001	0	0	-0.001	0	0	0	0	0	0	0	0	0	0	0	0.001	0	0	0	0	0	0	0	0	0	0.002	0	0	0	0	0	0	0.002	0	0	0.002	0	-0.001	0.001	0	0.001	0	0	0	0	0	0	-0.001	0.001	0	0	0	0	0	-0.002	0.002	0	0	0	0.002	-0.009	0.002	-0.001	-0.006	-0.005	0.002	0.001	0.004	0.002	-0.004	0.001	0	0	0	0	-0.002	0	0.001	0	0	0.001	-0.001	-0.001	0	0	0	0	0.001	-0.002	0	0	0	0	0	-0.002	0	0	0	0	0	-0.002	0	0.001	0	0	-0.001	-0.002	0	0.001	0	0	0	0	0	0	0	-0.001	0.001	0	0	0	0.001	0.001	0	-0.003	-0.002	0.001	NA	-0.005	-0.003	-0.015	0.004	0.002	0.001	0.001	-0.001	0	0	0	0.001	0.001	0	0	0.002	0	0	0	-0.002	0	0.001	0	0	0	-0.001	0.001	0	0.001	0	0	0	0	0	-0.001	0	0	0	0	0	0	0	0	0	0	0	-0.003	0.001	-0.001	0	0.001	0	0	0	0	0	-0.003	-0.008	0	0	0.002	-0.006	0.001	0	0	0	0	0	0.001	-0.001	0.001	-0.001	0	0	0	-0.001	0	-0.001	0	-0.001	0	0	0	0.001	0	0	0	0	0	0	0	0	0	0	0	0	0	0	0	0	0	0	-0.001	0	0	0	0	0	0	0	0	0	0.001	0	0	0	0	0	0	0	0	0	0	0	0	0	0	0	0	0	0	0	0	0	0	0	0	0	0	0	0	0	0	-0.001	NA	0	0	-0.001	0	-0.006	0.001	0.001	0	0.001	-0.002	0.003	-0.001	0.001	0.003	0	-0.001	0	-0.001	0	0.001	-0.002	0	-0.002	0.002	-0.001	0.002	0.001	0	0	0	0	0.002	-0.001	0	0.001	0	0.002	0	0.002	0	0	0	0	0	0	0	-0.001	-0.001	0.001	-0.002	0	-0.01	0.001	-0.005	0	0.001	-0.001	-0.005	0.008	-0.005	-0.005	-0.003	-0.001	0.001	-0.005	0.001	0	0.002	0.001	NA	-0.001	0	0	-0.001	0	-0.003	0.001	0.001	0.001	0	0	0	0	0	0	0	0	0	0	0	0	0	0	0	0	0	0	0	0	0	0	0.002	0	0	0	0	-0.004	-0.006	-0.009	-0.001	0	0	0.002	-0.007	-0.021	0.009	-0.006	0.006	0.001	NA	-0.004	0.001	-0.002	-0.002	-0.008	0.002	0.014	NA	-0.016	-0.001	0.002	0.022	-0.035	0	-0.012	0.025	-0.005	-0.005	-0.033	0.005	0.004	-0.007	0.002	0.002	-0.005	-0.007	-0.006	-0.001	0.003	-0.001	0.002	-0.001	-0.006	0	-0.002	0.003	-0.004	-0.002	0.001	0	-0.002	-0.001	0	-0.001	0.001	0.001	0	0	0	0	0	0	0	0.001	0	0	0	0	0	0	0	0	0	0	0	0	0	0	0	0	0	0	0	0	0	-0.001	0	0	0	0	0	0	0	0	0	0	0	0	0	0	0	0	0	0	0	0	0	0	0	0	0	0	0	0	0.001	0	0	0	0	0	-0.001	0	0	0.001	0	0	0	0	0	0	0	0	0	0	0	0	0.001	0	0.001	NA	0	-0.001	0	0	0	0	0	0.001	-0.006	-0.016	0	-0.004	-0.01	0.004	-0.012	0.01	0.005	0	0	0	0	0	0	0	0	0	0	0	0	-0.001	-0.001	0.002	0	0	0	0	0	0	0	-0.001	0	0	0	0	0	0	0	0	0	-0.001	0	0	0.001	0	0	0	0	0	0	0	0	0.009	0	0	0	0	0	0	0	0	0	0	0	0	-0.002	0	0	-0.001	-0.004	0.001	0	0	0	-0.003	0.001	0	0	0	0	-0.001	0	0.001	-0.002	-0.004	0.001	-0.007	-0.003	-0.002	0.001	0	-0.01	0.002	-0.01	0.002	0.001	0.002	0.004	0.002	0.001	0	0	0	0	0	0	-0.001	0	-0.004	-0.001	0	-0.005	0.001	0	0	0.003	0.001	0	0	0	0	-0.003	0.003	0	-0.001	0	0	0.001	0	-0.001	-0.002	0.001	NA	-0.009	0.001	-0.01	0.003	-0.002	-0.001	0.001	-0.004	0	0.001	0	0.001	0.001	0	0	0	0	0	0	-0.001	0	0.001	0	0	0	-0.001	0.001	0	0	0	0	0	0	0	0	0	0	0	0	0	0	0	0	0	0	0	-0.003	-0.001	-0.002	-0.01	0.004	0.001	0	-0.001	-0.001	-0.019	-0.007	-0.01	-0.003	-0.018	0.006	-0.022	-0.008	-0.001	-0.004	-0.017	-0.027	-0.009	-0.001	-0.016	0.008	-0.033	-0.015	-0.039	-0.029	-0.036	-0.013	-0.03	0	-0.068	0.004	-0.026	-0.007	-0.009	-0.051	-0.02	-0.014	-0.016	-0.006	-0.015	-0.052	-0.089	-0.201	-0.077	-0.026	0.255	-0.079	0.194	0.274	0.053	-0.242	0.121	-0.435	-0.354	0.098	-0.037	-0.076	-0.095	-0.125	-0.066	-0.084	-0.07	-0.005	-0.049	-0.058	-0.045	0.007	-0.024	-0.007	-0.003	0.001	-0.003	0.006	-0.001	-0.052	-0.023	-0.035	0.014	-0.071	-0.016	-0.048	-0.062	0.012	0.008	-0.004	-0.006	0.006	-0.002	0.008	-0.03	-0.029	-0.011	0.008	-0.052	0.029	-0.061	-0.071	-0.204	-0.015	0.038	-0.132	-0.233	-0.077	-0.063	-0.004	-0.127	-0.063	-0.083	0.03	-0.009	-0.036	0.002	-0.047	-0.03	0.008	-0.065	0.002	-0.027	0.019	-0.03	0.026	0.007	0.011	0.001	-0.003	-0.002	-0.001	-0.01	0.002	0.002	0.001	-0.001	0	-0.001	0	0	0	0	0	0	0	-0.001	-0.003	0.002	-0.004	-0.001	-0.044	0.009	-0.021	0.003	-0.006	-0.013	-0.027	0.003	-0.044	-0.034	-0.025	-0.034	0.022	-0.027	0.009	-0.023	0.013	0.018	NA	-0.045	-0.028	-0.002	-0.066	-0.027	-0.022	-0.007	-0.018	0.011	0.005	-0.017	0.014	0.01	0.004	-0.006	0.003	0	-0.007	0.001	-0.007	-0.008	0.004	0.001	0	0	-0.003	0.003	-0.002	-0.003	-0.001	-0.001	0.001	0	0	NA	0	-0.027	-0.014	-0.021	-0.014	0	-0.006	0.011	-0.02	-0.044	0.019	-0.018	0.007	NA	-0.01	-0.001	0.003	0.002	-0.001	-0.01	0.01	0.004	NA	-0.002	0.004	-0.002	0.001	-0.002	-0.004	-0.001	0.001	-0.001	0.001	-0.003	-0.007	0.001	-0.011	0.001	0.001	-0.006	-0.012	-0.028	-0.005	0.007	-0.008	-0.004	-0.009	-0.02	-0.013	-0.02	0.016	-0.025	-0.008	0.009	-0.006	-0.03	-0.02	-0.01	-0.025	-0.016	0.002	0.003	0	-0.005	-0.027	-0.023	-0.016	-0.035	0.012	-0.001	-0.031	-0.011	0.022	0.001	-0.004	0.001	0	-0.002	0.002	0.001	-0.005	0.002	0	-0.005	-0.013	-0.017	0.013	-0.002	0	0.005	-0.002	-0.027	0.004	0.008	-0.005	-0.006	0.005	0.001	0.001	0.003	0	0	-0.003	0.004	0	0	0.002	-0.007	0.006	0.002	0.001	0	0	0.003	0	0.002	0	0	-0.007	0.006	0.002	-0.005	-0.003	0.002	-0.003	-0.013	0.006	0	-0.003	0	0.003	0	0	0	-0.011	-0.021	-0.015	0.004	0	-0.007	0.005	0.005	-0.011	0.013
GLN A:58	0.038	0.352	0.286	0.131	-0.261	0	0.077	0.025	0.041	0.015	0	0.045	0.034	-0.022	0.065	-0.007	-0.03	-0.007	-0.001	0	0.002	-0.003	0.096	0.095	0.493	0.872	0.541	-3.222	-16.626	-19.155	-7.219	-4.926		-1.749	-8.238	-18.257	-14.68	-1.216	-0.406	-0.907	0.149	0.206	0.226	0.124	0.122	0.087	-0.043	-0.011	0.008	0.058	0.007	0.085	0.038	0.062	0.087	-0.015	0.028	0.004	-0.068	0.01	-0.001	0	0.003	-0.005	0.005	0.004	0.014	0.004	0.015	-0.003	0.019	0.074	0.031	0.063	0.171	0.16	-0.022	0.066	0.121	0.019	-0.023	-0.049	0.02	0.008	0.013	-0.007	0	0	0	-0.005	-0.002	-0.005	0.006	0.03	0.034	0.12	0.04	0.067	0.09	0.148	0.314	0.185	0.489	0.249	0.544	0.337	-0.001	0.555	1.131	-0.099	0.127	0.352	0.257	0.01	0.223	0.074	0.213	0.512	0.557	0.016	0.188	0.047	0.052	0.025	-0.045	-0.026	-0.05	-0.003	-0.002	0.04	0.084	-0.037	0.001	0.028	-0.001	-0.003	-0.004	0.004	0.013	0.01	-0.007	NA	0.033	0.072	0.128	0.042	0.089	0.046	0.002	0.156	0.056	-0.006	0.032	0.068	-0.026	-0.047	-0.012	0.021	-0.014	0	-0.007	0.009	0.004	0.003	-0.001	0	0	-0.008	0.006	0	0.016	0.033	-0.033	0.014	0.009	0.001	-0.02	-0.004	-0.012	-0.005	-0.003	0.018	-0.008	0.045	0.065	0.182	0.128	0.158	0.586	-0.058	0.045	0.222	0.283	0.112	-0.005	-0.042	0.072	0.101	0.134	0.105	0.07	0.106	-0.053	0.003	0.008	-0.009	-0.008	-0.01	0.02	-0.006	-0.01	0.007	-0.012	0.005	-0.005	0	0	0	0	0	0	0	0	0	0	0	0	0	0	0	0	0	0	0	0	0	0	0	0	0	0	0	0	0	0.003	-0.001	-0.001	-0.001	0	0	-0.001	0	-0.001	0	-0.002	0	0	0	0	0	0	0	0	0	0	0	0	0.001	-0.001	-0.001	0	-0.001	0	0.001	0	-0.001	0	0.001	0	0	0	0	0	0	-0.001	0	0	0	0	0.001	0	0.005	-0.001	-0.001	0.001	0.001	0.005	-0.003	0.002	0	-0.007	0.002	0.002	-0.001	0.027	0.043	0.003	0.016	0.043	0.111	0.014	0.221	0.023	0.229	0.024	0.248	0.429	0.274	-0.046	0.426	0.352	0.278	0.476	-0.14	0.76	-1.253	0.205	0.812	-0.056	0.243	-0.16	0.005	0.049	0.156	0.334	-0.05	0.033	0	0.074	-0.026	0.043	-0.019	-0.004	0.013	-0.003	-0.018	0.012	0.006	-0.004	0.001	0	0.001	0	0.001	-0.002	0	0	0	0.001	-0.001	0	0	0	0	0	0	0	0	0	0	0	0	0	0	0	0	0	0	0	0	0	0	0	0	-0.001	0	0	0	0	0	0	0	0	0	0	0	0	0	0	0	0.001	0.005	-0.001	0.004	-0.001	-0.002	0.001	-0.001	0	0	0	0.013	-0.001	-0.01	-0.004	0.015	-0.007	-0.001	-0.001	0.017	0.034	-0.002	-0.014	0.043	-0.035	0.025	-0.005	0.014	0.016	0.009	0.016	0.003	0.037	0.012	0.007	-0.022	0	-0.006	-0.003	0.004	0	0.007	-0.007	0.002	0.002	-0.001	0	0.001	0.002	0	0	0	0	0	0	0	0	0	0	0	0	0	0	0	0	0	0	0	0	0	0	0	0	0	0	0	0	0	0	0	0	0	0	0	0	0	0	0	0	0	0	0	0	0	-0.001	0	0	0	0.001	-0.001	0	0	0	0	0	0.001	0	0.001	0	0	0	0.001	0.002	0	0	0	-0.002	0	0	0	0.001	-0.001	0	0	0	0	0	0	-0.001	0	0	0	0	-0.001	0	-0.002	NA	0	0	0	0	0	0	-0.001	0	0	0	0	0.001	0	0	-0.001	0	0	-0.002	0	0	0	0	0	0	0	0	0	0	0	0.001	0	0	0	0	0	0	0	0	0	0.001	0	0	0	0	0	0	0	0	0	0	0	0	0	0	0	0	0	0	0	0	0	0	0	0	0	0	0	0	0	0.001	0	0	0	0.001	0	0	0	0	0	0	0	0	0	-0.001	0	0	0	0	0	-0.002	0	0	0	0	0.001	0	-0.002	0	0	0	0	0	-0.001	0	0	0	0	0	-0.001	0	0	0	0	0	-0.001	0	0.001	0	0	-0.001	-0.001	0	0.001	0	0	0	0	0	0	0	0	0	0	0	0	0.001	0	0	0	0	0	NA	0.001	0	0	0	0	0	0	0	0	0	0	0	0	0	0	0.001	0	0	0	-0.002	0	0.002	0	0	0	-0.003	0.002	0	0.002	0	0	0	0	0	-0.002	0	0	0	0	0	0	0	0	0	0	0	-0.001	0.001	0	0	0	0	0	0	0	0	0	0	0	0	0	0	0	0	0	0	0	0	0.002	0	0	0	0	0	0	0	0	0	0	0.001	0	0	0	0.001	0	0	0	-0.001	0	0	0	0	0	0	0	0	0	0	0	0	0	0	0	0	0	0	0	0	0	0	0	0	0.001	0	0	0	0	0	0	0	0	0	0	0	0	0	0.001	0	0	0	0	0	0	0	0	-0.001	0.001	0	0	0	0	0	0	NA	0	0	0	0	0	0.001	0	0	0	0	0	0	0	0	0	0	0	0	0	0	0	-0.001	0	0	0.001	0	0.001	0	0	0	0	0	0.001	0	0	0	0	0	0	0	0	0	0	0	0	0	0	0	0	0	0	0	0	0	0	0	0	0	0.001	0	0	0.001	0	0.001	0	0.001	0	-0.001	0	0	NA	0.001	0.002	0.003	0.006	0	0.007	-0.002	-0.002	-0.002	0	0.002	-0.004	0	0	0	0	0	0	0	0.003	0.003	-0.004	0	0	0	-0.002	0.004	-0.005	0.001	0.015	0.007	-0.002	-0.002	0	NA	0.003	0.033	0.019	0.034	-0.002	-0.002	-0.006	-0.012	0.006	0.028	-0.002	0.01	-0.007	-0.01	0	-0.002	0	0	0	0	0	0	NA	0	0	0	0	0	0	0	0	0	NA	NA	0	0	0	0	0	0	0	0	0	0	0	0	-0.001	0	0	0.001	0.001	0.003	0.002	-0.001	0.003	0.004	0.002	0.003	0.006	-0.001	-0.001	0	-0.002	0	0.003	0.003	0	0	0.001	-0.001	-0.001	0	0	-0.002	-0.001	0	0	0	0	0.002	0	-0.002	0	0	0	0	0	0	0	0.002	-0.001	0	0	0	0	0.001	-0.003	0	0	0	0	0	-0.003	0	0	0	0.003	-0.004	-0.002	0	0	0	0.001	0.005	-0.005	0.004	0	0	0.005	-0.014	0.004	-0.001	-0.003	-0.001	-0.004	0.001	-0.001	0	0.002	0	0	0	0	0	0	0	0	0	0	0	0	0.001	0	0.001	NA	0	0	0	0	0	0	0	0	0	0	0	0	0	0	0	0	0	0.001	0	0	0	0	0	0	0	0	0	0	0	0	0	0	0	0	0	0	0	0	0	0	0	0	0	0	0	0	0	0	0	0	0	0	0	0	0	0	0	0	0	0	0	0	0	0	0	0	0	0	0	-0.001	0	0	0	-0.001	0	0	0	0	0	0	0	0	0	0.001	0	0	0	0	0	0.001	0	0	0	0	-0.001	0	0.001	0	0	0	0	0	0	0	0	0	0	0	0	0	0	0	0	0	0.001	0	-0.001	0	0	0	0.001	0	0	0	0	0	0	0	0	0	0	0	0	0	0	-0.001	0	0	0	0	0	NA	-0.001	0	0.001	0	0	0	0	0	0	0	0	0	0	0	0	-0.001	0	0	0	0.001	0	-0.001	0	0	0	0.001	-0.001	0	-0.001	0	0	0	0	0	0.001	0	0	0	0	0	0	0	0	0	0	0	0	-0.001	0	0	0	0	0	0	0	0	0	0	0	0	0	0	0	0	0	0	0	0	-0.001	0	0	0	0	0	0	0	0	0	0	0	0	0	0	0	0	0	0	0	0	0	0	0	0	0	0	0	0	0	0	0	0	0	0	0	0	0	0	0	0	0	0	0	0	0	0	0	0	0	0	0	0	0	0	0	0	0	0	0	0	0	0	0	0	0	0	0	0	0	0	0	0	0	0	0	NA	0	0	0	0	0	0	0	0	0	0	0	0	0	0	0	0	0	0	0	0	0	0	0	0	0	0	0	0	0	0	0	0	0	0	0	0	0	0	0	0	0	0	0	0	0	0	0	0	0	0	0	0	0	0	0	0	0	0	0	0	0	0.001	0	0	0	0	0	0	0	NA	0	0	-0.001	0	0	0	0	0	0	0	0	0	0	0	0	0	0	0	0	0	0	0	0	0	0	0	-0.001	0.001	0.001	0	0	0	0	0	0	0	0	0	0	0	0	0	0	0	0.001	0	0	0	0	NA	0	0	0	0	0	0	0	NA	0	-0.001	0	-0.004	0.004	0.001	0.001	-0.003	0	0	0.001	-0.001	0	0	0	0	0	0	0	0	0	0	0	0.001	0.001	0	0	-0.001	0	0	0	0	0	0	0	0	0	0	0	0	0	0	0	0	0	0	0	0	0	0	0	0	0	0	0	0	0	0	0	0	0	0	0	0	0	0	0	0	0	0	0	0	0	0	0	0	0	0	0	0	0	0	0	0	0.001	0	0	0	0	0	-0.001	0	-0.001	0	0	0	-0.001	-0.001	0	0	0	0.001	0	0	0	-0.001	0	0	0	0	0	0	0	0	0	0	0	0	0	0	0	NA	0	0	0	0	0	0	0.004	0	0	0.001	0	-0.004	0	0	0.004	0	0	0.003	0	0	0	0	0	0	0	0	0	0	0	-0.002	0	0	0	0	0	0	0	0	0	-0.001	0	0	0	0	0	0	-0.001	0	0	-0.001	0	0	0	0	0	0	0	0	0	0	0	0	0	0	0	0	0	0	0.001	-0.001	0	0	0	-0.001	0	0	0	0	0	0	0	0	0	0.001	0	0	0	0	0	0.001	0	0	0	0	-0.002	0	0.002	0	0	0	0	0	0.002	0	0	0	0	0	0.003	0	0	0	0	0	0.001	0	-0.001	0	0	0.002	0.002	0	-0.002	0	0	0	0	0	0	0	0	0	0	0	0	-0.001	0	0	0	0	0	NA	-0.002	0	0	0	0	0	0	0	0	0	0	0	0	0	0	-0.001	0	0	0	0.001	0	-0.002	0	0	0	0.001	-0.001	0	-0.001	0	0	0	0	0	0.001	0	0	0	0	0	0	0	0	0	0	0	0.001	-0.001	0	0	0	0	0	0	0	0	0	0	0	0.001	0	0.001	0	0	0	0.001	0.003	0	-0.003	0	-0.002	0.007	0	0.006	0.004	0.006	0.009	0.005	-0.001	0.028	0	0.002	-0.006	-0.001	0.027	-0.008	0	-0.004	-0.002	0.006	0.026	0.042	0.204	0.037	-0.01	0.035	-0.004	0.18	0.344	-0.225	0.159	0.363	0.243	0.007	-0.245	-0.039	0.044	0.164	-0.07	0.045	0.011	0.011	-0.055	0.009	0.061	-0.024	-0.007	-0.005	-0.009	0	0	0	-0.001	-0.002	0.014	0.007	0.005	-0.005	0.023	-0.001	-0.006	0.006	-0.006	-0.006	0	0.006	-0.003	0	-0.001	0.004	0.006	-0.017	-0.001	0.042	-0.017	0.017	-0.017	0.031	-0.005	0.167	0.077	0.065	0.002	-0.011	0.068	-0.022	0.007	0.004	-0.045	-0.001	0	-0.002	0.005	0.003	-0.002	0.008	-0.003	0.003	-0.006	0.001	-0.007	-0.001	0	0	0	0	-0.002	0	0	0	0	-0.002	0	-0.002	0	0	0	0	0	0	0	0	0	0	0	0	0.002	0	0.001	0	0	0	0.002	-0.003	0.008	0.005	0.003	0.008	0.003	0.003	-0.001	0	-0.008	-0.002	NA	0.007	0.002	-0.004	0.019	-0.002	0.001	-0.001	0	-0.006	-0.001	0.002	-0.002	-0.001	-0.001	0	0	0	0	0	0	0	-0.001	0	0	0	0.002	-0.001	0.001	0.001	0	0	0	0	0	NA	0	0.001	0.001	0.002	0.001	0	0	-0.001	0.001	0.005	-0.004	0.001	0	NA	0	0	0	0	0	0	0	-0.001	NA	0	0	0	0	0	-0.001	0	0	0	0	0	0	0	0	0	0	0	0	0.002	0	0	0	0	0.002	0.002	0.001	0.001	-0.003	0.002	0.002	-0.001	0	0.004	0.003	0.001	0.004	0.001	-0.002	-0.001	0	0	0.004	0.003	0.002	0.009	-0.006	-0.001	0.008	0.001	-0.004	0.002	0.005	0	0	0	0	-0.004	0	0.003	0	0	0.001	0.005	-0.003	0	-0.001	-0.006	0.005	0.004	-0.001	0	0	0	0.003	0	0	0	0	0	0.003	0	0	0	-0.002	0.002	-0.001	0	0	0	0	-0.001	0	-0.002	0	0	0	-0.002	-0.002	0	0	0	0.002	0	0	0	-0.003	0	0	0	0	0	0	0.001	0.001	-0.001	0	0.001	-0.001	-0.007	0	-0.007
GLY A:59	0.048	0.429	0.308	0.176	-0.279	0.011	0.119	0.055	0.045	0.02	0.003	0.036	0.054	-0.023	0.098	0.018	-0.033	-0.002	0	0	0.017	0.011	0.147	0.113	0.696	0.647	0.264	-1.542	-0.453	-12.294	-12.411	-5.461	-1.749		-3.406	-6.924	-14.127	-15.898	-0.047	-0.287	-0.422	0.299	0.23	0.103	0.111	0.112	-0.008	-0.01	0.006	0.098	0.017	0.073	0.05	0.074	0.109	-0.002	0.034	0.01	-0.085	0.012	-0.001	0.001	0.003	-0.005	0.006	0.003	0.014	0.004	-0.004	0.005	0.02	0.083	0.038	0.066	0.179	0.204	-0.007	0.075	0.131	0.038	-0.027	-0.06	0.029	0.015	0.019	-0.009	-0.001	0	0	0.001	-0.001	-0.007	0.009	0.041	0.041	0.145	0.085	0.08	0.116	0.179	0.346	0.236	0.656	0.187	0.761	0.315	-0.722	0.156	1.551	1.493	-0.431	-0.102	-0.01	-0.409	0.705	0.407	0.167	0.751	0.865	0.252	0.312	0.141	-0.093	0.065	-0.035	0.003	-0.046	0	0	0.06	0.114	-0.037	0.002	0.04	-0.001	-0.008	-0.005	0.007	0.019	0.014	-0.01	NA	0.036	0.093	0.146	0.078	0.109	0.057	0.014	0.183	0.084	-0.006	0.06	0.115	-0.01	-0.06	-0.014	0.02	-0.017	0	-0.011	0.025	0.01	-0.008	0.001	-0.001	0	0.002	0	0	0.013	0.042	-0.035	0.019	0.013	0.004	-0.012	-0.004	-0.007	-0.005	0.008	0.024	-0.004	0.073	0.089	0.247	0.098	0.073	0.676	-0.258	0.001	0.187	0.368	0.21	-0.02	-0.102	0.114	0.135	0.148	0.127	0.088	0.148	-0.056	0.006	0.012	-0.005	-0.007	-0.01	0.024	-0.005	-0.018	0.008	-0.012	0.006	-0.005	0.001	0.001	0.001	0	0	0	0.001	0	0	0	-0.002	0	0	0	0	0	0	0	0	0	0	0	0	0	0	0	0	0	0	0.003	-0.001	-0.001	-0.001	0	0	-0.001	0.001	-0.001	0	-0.004	0	0	0	0	0	0	0	0	0	0	0	0	0.002	-0.003	-0.002	0	-0.002	0	0.002	0	-0.002	0	0.002	-0.002	0	-0.001	0	0	0	-0.002	0.001	0	0	0	0.002	0	0.004	-0.001	-0.001	0.001	0.001	0.005	-0.002	0.003	0.001	-0.008	0.002	0.003	-0.001	0.028	0.046	0.004	0.024	0.042	0.103	0.01	0.244	0.087	0.311	0.083	0.371	0.504	0.328	-0.509	0.348	0.15	-0.003	-0.74	-0.283	-1.19	-0.277	0.159	0.263	-0.03	0.207	-0.105	0.007	0.071	0.186	0.412	-0.025	0.049	-0.003	0.084	-0.035	0.053	-0.023	-0.004	0.016	-0.004	-0.021	0.012	0.007	-0.003	0.001	0	0.001	0	0.001	-0.002	0	0.001	0.001	0.002	-0.002	0	0	0	0	0	0	0	0	0	-0.001	0	0	0	0	0	0	0	0	0	0	0	0	0.001	-0.001	0.001	0.001	0	0	0	0	0	0.001	0	0.001	0	0	0	0	0	0	0.001	0.005	-0.001	0.005	0	-0.002	0.001	-0.001	-0.001	0	0.001	0.016	-0.001	-0.01	-0.006	0.018	-0.007	-0.001	-0.001	0.021	0.041	-0.002	-0.015	0.045	-0.032	0.028	-0.002	0.019	0.021	0.012	0.023	0.002	0.041	0.016	0.011	-0.025	0.001	-0.005	0.003	0.008	0	0.009	-0.013	0.003	0.002	-0.001	0	0.002	0.002	0	0	0	0	0	0	0	0	0	0	0	-0.002	0	0.002	0	0	0.002	0.002	0	0	0	0	-0.002	0	0.003	0	0	0	0	0	0	0	-0.003	0.004	0	0	0	0	0	0.002	0	0	0	0	0	0.002	0	0	0	-0.002	0.002	0	0	0	0	0	-0.001	0	-0.002	0	0	0	-0.002	-0.002	0	0	0	0.002	0	0	0	-0.004	-0.001	-0.001	0	0	0	0	0.001	0	0	0	0	0	-0.006	0	-0.007	NA	0	0	0	0	0	0	0	0	0	0	0	0	0	0	0	0	0	0	0	0	0	0	0	0	0	0	0	0	0	0	0	0	0	0	0	0	0	0	0	0	0	0	0	0	0	0	-0.001	0	0	0	0	0	0	0	0	0	0	0	0	0	0	0	0	0	0	0	0	0	0.001	-0.001	0	0	0	-0.001	0	0	0	0	0	0	0	0	0	0.001	0	0	0	0	0	0.001	0	0	0	0	0	0	0	0	0	0	0	0	0	0	0	0	0	0	0	0	0	0	0	0	0.001	0	0	0	0	0	0.001	0	0	0	0	0	0	0	0	0	0	0	0	0	0	-0.001	0	0	0	0	0	NA	-0.001	0	0	0	0	0	0	0	0	0	0	0	0	0	0	-0.001	0	0	0	0.001	0	-0.001	0	0	0	0.001	-0.001	0	-0.001	0	0	0	0	0	0.001	0	0	0	0	0	0	0	0	0	0	0	0	-0.001	0	0	0	0	0	0	0	0	0	0	0	0	0	0	0	0	0	0	0	0	0.001	0	0	0	0	0	0	0	0	0	0	0.001	0	0	0	0.003	0	0	0	-0.001	0	0	0	0	0	0	0	0	0	0	0	0	0	0	-0.001	0	0	0	0	0	0	0	0	0	0.001	0	0	0	0	0	0	0	0	0	0	0	0	-0.003	0.002	0.002	0	0.002	0	-0.002	0	0.003	0	-0.003	0.003	0	0.004	0	0	0	0.003	NA	0	0	0	-0.002	0	0.001	0	0	0	0	0	0	0	0	0.001	0	0	0	0	0	0	-0.001	0	0	0	0	0	0	0	0	0	0	0	0	0	0	0	0	0	0	0	0	0	0	0	0	0	0	0	0	0	0	0	0	0	0	0	0	0.001	0	0.001	0.001	0	0.001	0	0.002	0	-0.001	0	0	NA	0.001	0.002	0.006	0.006	0	0.008	-0.002	-0.002	-0.002	0	0.002	-0.004	0.006	0	0	0	0	0	0	0.003	0.003	-0.004	-0.001	0	0.001	-0.006	0.007	-0.007	-0.005	0.019	0.009	-0.001	-0.002	0	NA	0.004	0.039	0.023	0.041	-0.005	-0.002	-0.006	-0.014	0.006	0.03	-0.001	0.011	-0.008	-0.012	0	-0.003	0	0	0	0	0	0	NA	0	0	0	0	0	-0.001	0	0	0	NA	NA	0	0	0	0	0	0	0.001	0.001	0	0	0	0	0	0.003	0	0.001	0	0.004	0.002	-0.001	0.003	0.005	0.003	0.003	0.007	-0.002	-0.001	0	-0.002	0	0.004	0.003	0	0	0.002	-0.001	-0.004	0	0	-0.005	-0.003	0	0	0	0	0.003	0	-0.003	0	0	0	0	0	0	0	0.002	-0.002	0	0	0	0	0.001	-0.004	0	0	-0.001	0	0	-0.003	0	0	0	0.004	-0.005	-0.002	0	0	0.001	0.002	0.008	-0.006	0.005	0	0	0.007	-0.023	0.001	-0.001	-0.003	-0.001	-0.003	0.002	-0.001	0	0.001	0	0	0	0	0	0	0	0	0	0	0	0	0.001	0	0.001	NA	0	0	0	0	0	0	-0.001	0	0	0	0	0	0	0	0	0	0	0	0	0	0	0	0	0	0	0	0	0	0	0.001	0	0	0	0	0	0	0	0	0	0.001	0	0	0	0	0	0	0.002	0	0	0.002	0	0	0	0	0	0	0	0	0	0	0	0	0	0	0	0	0	0	-0.002	0.002	0	0	0	0.002	0	0	0	0	0	0	0	0	0	-0.001	0	0	0	0	0	-0.001	0	0	0	0	0.001	0	-0.001	0	0	0	0	0	-0.001	0	0	0	0	0	-0.001	0	0	0	0	0	-0.001	0	0.001	0	0	-0.001	-0.001	0	0.001	0	0	0	0	0	0	0	0	0	0	0	0	0.001	0	0	0	0	0	NA	0.001	0	0	0	0	0	0	0	0	0	0	0	0	0	0	0.001	0	0	0	-0.001	0	0	0	0	0	0	0.001	0	0.001	0	0	0	0	0	-0.001	0	0	0	0	0	0	0	0	0	0	0	-0.002	0.001	0	0	0	0	0	0	0	0	0	0	0	0	0	0	0	0	0	0	0	0	0	0	0	0	0	0	0	0	0	0	0	0	0	0	0	0	0	0	0	0	0	0	0	0	0	0	0	0	0	0	0	0	0	0	0	0	0	0	0	0	0	0	0	0	0	0	0	0	0	0	0	0	0	0	0	0	0	0.001	0	0	0	0	0	0	0	-0.001	0	0	-0.001	0	-0.001	0	0	0	-0.001	0.001	NA	0	0	0.001	0	0	0	0	0	0	0	0	0	0	0	0	0	0	0	0	0	-0.001	0	0	0.001	0	0.001	0	0	0	0	0	0.001	0	0	0	0	0.001	0	0.001	0	0	0	0	0	0	0	0	0	0	0	0	0	0	0	0	0	0	0	0	0	0	0	0	0	0	0	0	0	0	NA	0	0	-0.001	0	0	0	0	0	0	0	0	0	-0.001	0	0	0	0	0	0	0	0	0	0	0	0	0.001	-0.001	0.001	0.001	0	0	0	0	0	0	0	0	0	0	0	0	0	0	0	0.001	0	0	0	0	NA	0	0	0	0	0	0	0.001	NA	0	-0.001	0	-0.004	0.004	0.004	0.001	-0.003	0	0	0.001	-0.001	0	0	0	0	0	0	0	0	0	0	0	0	0	0	0	0	0	0	0	0	0	0	0	0	0	0	0	0	0	0	0	0	0	0	0	0.001	0	0	0.001	0	0	0	0	0	0	0	0	0	0	0	0	0	0	0	0	0	0	0	0	0	0	0	0	0	0	0	0	0	0	0	0	0	0.001	0	0	0	0	0	-0.001	0	-0.001	0	0	0	-0.001	0	0	0	0	0	0	0	0	0	0	0	0	0	0	0	0	0	0	0	0	0	0	0	0	NA	0	0	0	0	0	0	0.003	0	0	0	0	-0.002	0	0	0.001	0	0	0	0	0	0	0	0	0	0	0	0	0	0	-0.002	0	0	0	0	0	0	0	0	0	-0.001	0	0	0	0	0	0	-0.001	0	0	-0.002	0	0	0	0	0	0	0	0	0	0	0	0	0	0	0	0	0	0	0.001	-0.001	0	0	0	-0.001	0	0	0	0	0	0	0	0	0	0.001	0	0	0	0	0	0	0	0	0	0	-0.001	0	0.001	0	0	0	0	0	0.002	0	0	0	0	0	0.002	0	0	0	0	0	0.001	0	-0.001	0	0	0.001	0.001	0	-0.001	0	0	0	0	0	0	0	0	0	0	0	0	0	0	0	0	0	0	NA	-0.001	0	0	0	0	0	0	0	0	0	0	0	0	0	0	-0.001	0	0	0	0	0	0	0	0	0	0	0	0	0	0	0	0	0	0	0	0	0	0	0	0	0	0	0	0	0	0	0.002	-0.001	0	0	0	0	0	0	0	0	0	0	0	0.001	0	0.001	0	0	0	0.001	0.003	0	0	0	-0.002	0.006	0	0.005	0.003	0.005	0.008	0.004	-0.001	0.025	0.001	0.002	-0.005	0.006	0.023	-0.007	0	-0.004	-0.001	0.005	0.024	0.039	0.19	0.044	-0.004	-0.019	0.017	0.078	0.24	-0.181	0.21	0.407	0.3	0.034	-0.274	-0.038	0.046	0.164	-0.062	0.041	0.013	0.01	-0.039	0.008	0.05	-0.022	-0.006	-0.004	-0.007	0	0	0	0	-0.001	0.011	-0.011	0.022	0.017	0.02	0.027	0.004	-0.041	-0.006	0.013	0	-0.01	0.008	0	0.013	0.003	0.007	-0.019	0.013	0.038	-0.021	0.018	-0.012	0.033	-0.003	0.146	0.091	0.1	0.003	-0.011	0.067	-0.018	0.006	0.004	-0.041	-0.001	0	-0.002	0.005	0.002	-0.002	0.007	-0.002	0.002	-0.004	0.001	-0.006	-0.001	0	0	0	0	-0.002	0	0	0	0	-0.002	0	-0.002	0	0	0	0	0	0	0	0	0	0	0	0	0.002	0	0.001	0	0	0.001	0.002	-0.003	0.008	0.005	0.002	0.009	0.003	0.003	-0.001	0	-0.008	-0.002	NA	0.008	0.002	0	0.019	-0.002	0.001	-0.001	-0.001	-0.005	-0.001	0.002	-0.001	0.005	-0.001	0	0	0	0	0	0	0	-0.001	0	0	0	-0.003	0.002	-0.002	-0.003	0	0	0	0	0	NA	0	0.001	0.001	0.002	0.001	0	0	-0.001	0.001	0.005	-0.004	0.001	0	NA	0	0	0	0	0	0	0	-0.001	NA	0	0	0	0	0	-0.001	0	0	0	0	0	0	0	0	0	0	0	0	0.002	0	0	0	0	0	0	0.001	0.001	0	0.002	0.002	-0.001	0	0.004	0.002	0.001	0.003	0.001	-0.002	-0.001	0	0	0.003	0.002	0.002	0.007	0.001	-0.001	-0.002	0	-0.003	-0.005	-0.006	0	0	0	0	0.003	0	-0.002	0	0	0.001	0.003	-0.002	0	-0.001	0.001	-0.001	0.002	-0.001	0	0	0	-0.003	0	0	0	0	0	-0.001	0	0	0	0.002	-0.002	0	0	0	0	0	0.002	0	0.002	0	0	0	0.001	0.001	0	0	0	-0.001	0	0	0	0.001	0	0	0	0	0	0	0.001	0.001	0	0	0.001	-0.001	0	0	-0.002
ILE A:60	0.141	1.102	0.267	0.136	-0.506	0.006	0.179	0.145	0.121	0.073	0.014	0.134	0.194	-0.06	0.296	0.133	-0.105	-0.036	-0.005	-0.002	0.097	0.068	0.559	0.394	1.415	0.85	0.625	-2.73	-0.806	-1.173	-14.733	-22.978	-8.238	-3.406		-5.463	-4.461	-14.209	-7.272	-3.346	0.505	0.919	1.337	0.602	0.54	0.608	-0.068	-0.008	0.049	0.261	0.096	0.256	0.186	0.296	0.566	0.018	0.15	0.049	-0.364	0.05	-0.005	-0.001	0.026	-0.025	0.027	0.033	0.101	0.01	0.137	-0.026	0.1	0.416	0.211	0.192	0.708	0.854	0.202	0.333	0.456	0.257	-0.078	-0.258	0.139	0.092	0.121	-0.048	-0.008	0	0.001	0.01	0.001	-0.032	0.043	0.159	0.159	0.45	0.263	0.205	0.324	0.446	0.764	0.583	1.884	0.107	1.587	0.856	-4.897	-7.18	2.899	-4.54	-0.447	-0.296	-2.386	-6.722	2.352	-5.499	0.212	2.245	-2.072	1.396	1.432	0.658	-0.399	0.468	-0.074	0.134	-0.154	0.006	0.004	0.313	0.496	-0.067	0.018	0.181	-0.005	-0.031	-0.019	0.036	0.081	0.048	-0.039	NA	0.083	0.337	0.471	0.347	0.316	0.223	0.092	0.549	0.331	0.022	0.4	0.595	0.225	-0.244	-0.026	0.112	-0.094	0.004	-0.089	0.163	0.084	-0.025	0.008	-0.008	0	0.003	0.006	-0.002	0.108	0.243	-0.124	0.135	0.093	0.083	-0.065	-0.025	0.01	-0.033	0.139	0.206	0.095	0.531	0.524	1.138	0.47	0.07	2.931	-3.529	-0.009	0.63	1.077	0.664	-0.055	-0.343	0.321	0.354	0.39	0.395	0.248	0.43	-0.112	0.04	0.039	0.002	-0.009	-0.028	0.076	-0.009	-0.046	0.026	-0.043	0.024	-0.019	0	0.002	0.002	-0.003	-0.002	0	0.002	-0.001	0	-0.001	-0.002	0	0	0	0	0	0	0	0	0	0	0	-0.001	0	0	0	0	0	0	0.001	-0.001	-0.001	-0.001	-0.001	-0.001	-0.001	0	-0.002	-0.001	-0.003	-0.001	-0.001	0	0	0	0	0	0	0	0	0	0	0.001	-0.002	-0.001	0	-0.001	0	0.001	0	-0.001	0	0.001	-0.001	0	-0.001	0	0	0	-0.001	0	0.001	-0.001	0	0	0	0.015	-0.004	-0.003	0.002	0.002	0.015	-0.008	0.009	-0.001	-0.014	0.008	0.007	-0.006	0.075	0.122	0.008	0.033	0.104	0.237	0.042	0.531	0.247	0.662	0.158	0.727	1.244	0.92	-1.618	1.204	0.618	0.528	0.818	0.042	1.27	-0.521	0.284	1.47	-0.082	0.663	-0.345	-0.016	0.18	0.482	0.991	-0.046	0.143	-0.013	0.227	-0.065	0.162	-0.064	-0.013	0.051	-0.002	-0.06	0.04	0.027	-0.018	0.002	0.003	0.005	-0.002	0.002	-0.01	0.002	-0.004	0.002	0.007	-0.004	0	-0.001	0	0	0	0	0	0	0	0	0	0	0	0	0	0	0	0	0	0	0	0	0.001	-0.001	0.001	0	0	0	0	0	0	0	0.001	0.003	0.001	0.001	0.001	0	-0.001	0	0.006	0.023	-0.005	0.022	-0.003	-0.011	0.006	-0.004	-0.002	0.001	0.002	0.056	-0.005	-0.036	-0.023	0.069	-0.021	-0.004	-0.001	0.087	0.118	0.004	-0.056	0.142	-0.078	0.097	-0.003	0.075	0.076	0.043	0.08	0.012	0.13	0.056	0.051	-0.076	0.008	-0.014	0.003	0.03	0	0.04	-0.047	0.011	0.011	-0.006	-0.001	0.007	0.011	0.002	0	-0.002	-0.003	-0.001	0	0	0	0	0	0	-0.001	0	0.001	0	0	0.001	0.001	0	0	0	0	-0.002	0	0.002	0	0	0	0	0	0	0	-0.003	0.003	0	0	0	0	0	0.002	0	0	0	0	0	0.002	0	0	0	-0.001	0.001	0	0	0	0	0	-0.001	0	-0.001	0	0	0	-0.001	-0.001	0	0	0	0.001	0.002	-0.002	0	-0.001	-0.004	-0.002	0	0	0	0.001	0.003	-0.003	-0.001	0	0	-0.001	-0.004	-0.001	-0.005	NA	0	0	0	0	0	0	-0.001	0	0	0	0	0.001	0	0	-0.001	0	0	-0.001	0	0	0	0	0	0	0	0	0	0	0	0	0	0	0	0	0	0	0	0	0	0	0	0	0	0	0	0	0	0	0	0	0	0	0	0	0	0	0	0	0	0	0	0	0	0	0	0	0	0	0	0	0	0	0	0	0	0	0	0	0	0	0	0	0	0.001	0	0	0	0	0	0	0	0	0	0	0.001	0	-0.001	0	0	0	0	0	0	0	0	0	0	0	-0.001	0	0	0	0	0	0	0	0	0	0	0	0	0	0	0	0	0	0	0	0	0	0	0	0	0	0	0	0	0	0	0	0	NA	0	0	0.002	-0.001	0	0	0	0	0	0	0	0	0	0	0	-0.001	0	0	0	0.001	0	0	0	0	0	0	-0.001	0	-0.001	0	0	0	0	0	0.001	0	0	0	0	0	0	0	0	0	0	0	0	0	0	0	0	0	0	0	0	0	0	0.001	0	0	0	0.002	-0.001	0	0	0	0.002	-0.001	0.002	-0.001	0	0.003	0.002	0	0	0.001	0.002	0	0	0.008	-0.002	0	0	0.001	0.003	0.001	0	-0.005	-0.001	0	0	0	0	0	0	0	0	0	0	0	0	0	-0.002	0	0	0	0	0	0	0	0	0	0.002	0	0.001	0	0	0	0	0	0	0	0	-0.001	0	-0.004	0.003	0.003	0	0.002	0	-0.002	0	0.003	0	-0.003	0.004	0	0.004	0	0	0	0.004	NA	0.001	0.001	-0.002	-0.003	0	0.008	-0.002	-0.001	0	-0.001	0.002	-0.002	0.001	-0.001	0.002	0	0	0	0	0	0	-0.001	0	0	0.001	0	0	0	0	0	0	0	0	0	0	0	0	0	0	0	0	0	0	0	0	0	0	0	0	0	0	0	0	0	0	0	0	0	0.005	0	0.004	0.006	0	0.006	0.001	0.009	-0.001	-0.003	-0.002	-0.001	NA	0.005	0.012	0.019	0.031	0.002	0.04	-0.006	-0.007	-0.011	0.001	0.015	-0.021	0.006	-0.003	-0.001	0	0	0.003	0.003	0.025	0.023	-0.016	0.001	-0.001	0.011	-0.006	0.006	0.019	0.04	0.136	0.077	0.019	-0.019	0.001	NA	0.031	0.175	0.091	0.157	-0.058	-0.008	-0.019	-0.048	0.027	0.11	0.007	0.048	-0.035	-0.051	-0.001	-0.013	-0.001	0	0	0	0	0.001	NA	0	0	0	0	0	0	0	0	0	NA	NA	0	0	0	0	0	0.001	0.003	0.003	0.002	-0.003	0.001	-0.002	0.004	0.017	0.003	0.006	-0.005	0.021	0.013	-0.004	0.023	0.026	0.017	0.022	0.038	-0.008	-0.005	0.001	-0.013	0	0.026	0.024	-0.001	0	-0.006	-0.006	-0.002	0.004	-0.003	-0.008	-0.004	0	0	0.001	-0.001	0.003	0	-0.003	0	0	0	0	0	0	0	0.003	-0.002	0.002	0	-0.001	0	0.01	-0.008	0	0	-0.008	0	0	-0.003	-0.001	0	0	0.005	-0.002	-0.013	0.001	0	0.009	0.022	0.02	-0.043	-0.003	-0.002	0.005	0.048	-0.163	-0.005	-0.001	-0.009	-0.008	-0.004	0.013	-0.007	0	0.003	-0.002	0	0	0	0	0	0	-0.001	0	0	0	0	0.002	0	0.002	NA	0	0	0	0	0	0	-0.001	0	0	0	0	0.001	0	0	-0.001	0	0	-0.001	0	0	0	0	0	0	0	0	0	0	0	0.001	0	0	0	0	0	0	0	0	0	0.002	0	0	0	0	0	0	0.002	0	0	0.003	0	0	0	0	0	0	0	0	0	0	0	0	0	0	0	0	0	0	-0.002	0.003	0	0	0	0.002	0.001	0	0	0	0	0	0	0	0	-0.002	0	0	0	0	0	-0.002	0	0	0	0	0.001	0	-0.001	0	0	0	0	0	-0.002	0	0	0	0	0	-0.002	0	0	0	0	0	-0.002	0	0.001	0	0	-0.001	-0.002	0	0.001	0	0	0	0	0	0	0	0	0	0	0	0	0.002	0	0	0	0	0	NA	0.002	0	0.002	-0.001	0	0	0	0	0	0	0	0	0	0	0	0.002	0	0	0	-0.002	0	0.001	0	0	0	-0.001	0.001	0	0.001	0	0	0	0	0	-0.001	0	0	0	0	0	0	0	0	0	0	0	-0.002	0.002	0	0	0	0	0	0	0	0	0	0	0	0	0	0	0	0	0	0	0	0	0.001	0	0	0	0	0	0	0	0	0	0	0	0	0	0	0	0	0	0	0	0	0	0	0	0	0	0	0	0	0	0	0	0	0	-0.001	0	0	0	0	0	0	0	0	0	0	0	0	0	0	0	0	0	0	0	0	0	0	0	0	0	0	0	0	0	0	0	0	0	0	0	0	0	0	0	0	0	NA	0	0	0	0	0	0	0	0	0	0	0	0	0	0.001	0	0	0	0	0	0	-0.001	0	0	0.001	0	0.002	0	0	0	0	0	0.002	0	0	0	0	0.002	0	0.002	0	0	0	0	0	0	0	0	0	0	0	0	0.001	0	0	0	0	0	0	0.001	0	0	-0.002	0	0	0	0	0	0	0	NA	0	0	0	0	0	0	0	0	0	0	0	0	0	0	0	0	0	0	0	0	0	0	0	0	0	0	0	0	0	0	0	0	0	0	0	0	0	0	0	0	0	0	0	0	0.002	-0.001	0	0	0	NA	0	0	0	0	0.001	0	0.001	NA	0.001	-0.005	-0.002	-0.018	0.019	0.009	0.004	-0.013	0.001	-0.001	0.009	-0.004	-0.002	0	-0.001	0	0	0.001	0	0	0	0	0	-0.001	-0.001	0	0	0.001	0	0	0	0	0	0	0	0	0	0	0	0	0	0	0	0	0	0	0	0	0	0	0	0	0	0	0	0	0	0	0	0	0	0	0	0	0	0	0	0	0	0	0	0	0	0	0	0	0	0	0	0	0	0	0	0	0	0	0	0	0	0	0	0	0	0	0	0	0	0	0	0	0	0	0	0	0	0.001	0	0	0	0	0	0	0	0	0	0	0	0	0.001	0	0.001	NA	0	0	0	0	0	0	0.001	0	-0.001	-0.001	0	0	0	0	-0.001	0	0	-0.001	0	0	0	0	0	0	0	0	0	0	0	-0.001	0	0	0	0	0	0	0	0	0	-0.001	0	0	0	0	0	0	-0.001	0	0	-0.001	0	0	0	0	0	0	0	0	0	0	0	0	0	0	0	0	0	0	0	0	0	0	0	0	0	0	0	0	0	0	0	0	0	-0.001	0	0	0	0	0	-0.001	0	0	0	0	0.001	0	-0.001	0	0	0	-0.001	0	0	0	0	0	0	0	0.001	0	0	0	0	0	0	0	0	0	0	0	0	0	0	0	0	0	0	0	0	0	0	0	0	0	0	0.001	0	0	0	0	0	NA	-0.001	0	0	0	0	0	0	0	0	0	0	0	0	0	0	0	0	0	0	0	0	0.001	0	0	0	-0.001	0.001	0	0	0	0	0	0	0	0	0	0	0	0	0	0	0	0	0	0	0	0	0	0	0	0	0	0	0	0	0	0	0	-0.001	0.001	0	0.001	0	-0.001	0	0.002	0.007	0	0.001	-0.002	-0.007	0.016	-0.001	0.011	0.006	0.014	0.022	0.01	-0.002	0.072	0.002	0.004	-0.015	0.014	0.068	-0.022	0.003	-0.011	-0.004	0.016	0.061	0.085	0.496	0.089	-0.047	0.083	-0.02	0.43	0.648	-0.481	0.233	0.735	0.585	0.011	-0.591	-0.09	0.101	0.355	-0.167	0.093	0.022	0.007	-0.088	0.016	0.122	-0.064	-0.014	-0.014	-0.022	-0.001	0	0	-0.002	-0.005	0.031	-0.011	0.04	0.019	0.027	0.041	0.007	-0.056	-0.017	0.012	0	-0.012	0.009	0.001	0.014	0.023	0.028	-0.078	0.019	0.132	-0.074	0.051	-0.039	0.12	-0.014	0.38	0.212	0.242	0.009	-0.033	0.166	-0.047	0.014	0.001	-0.094	-0.004	-0.005	-0.007	0.011	0.006	-0.005	0.005	-0.007	0.006	-0.004	0.001	-0.011	-0.002	0.001	0	0	0	-0.001	0	0	0	0	-0.001	0	-0.001	0	0	0	0	0	0	0	0	0	0	0	0	0.005	-0.001	0.002	0	0	0.001	0.006	-0.005	0.024	0.014	0.004	0.029	0.009	0.01	-0.003	-0.002	-0.026	-0.005	NA	0.026	0.008	-0.002	0.067	-0.008	0.006	-0.003	-0.001	-0.02	-0.003	0.009	-0.007	0.005	-0.004	0.001	-0.001	0	0.001	-0.001	0	0.001	-0.004	0	0	0	-0.004	0.003	-0.003	-0.004	0	0	0	0	0	NA	0	0.004	0.004	0.007	0.003	-0.001	-0.001	-0.005	0.005	0.019	-0.015	0.003	-0.001	NA	0	-0.001	0	0	0	0	-0.001	0.001	NA	0	0	0	0	0	0	0	0	0	0	0	0	0	0	0	0	0	0.001	0.007	0	-0.001	0	-0.001	-0.001	0	0.001	0.002	0	0.005	0.005	-0.003	0	0.012	0.006	0.002	0.01	0.003	-0.007	-0.003	0	0	0.01	0.008	0.005	0.021	-0.004	-0.002	0.006	0.001	-0.011	-0.007	-0.006	0	0	0	0	0.003	0	-0.003	0	0	0.001	0.007	-0.004	-0.001	-0.004	0	-0.004	0.006	-0.003	0	0	-0.001	-0.004	0	0	0	0	0	-0.002	0	0	0	0.003	-0.003	-0.002	0	0	0	0	0.003	0	0.003	0	0	0	0.002	0.002	0	0	0	-0.002	0.001	0	0	0.002	-0.001	0	0	0	0	-0.001	0.002	0.001	0	0	0.001	-0.001	0.003	-0.002	0.001
GLN A:61	0.014	0.171	0.189	-0.033	-0.096	-0.009	-0.003	0.001	0.03	0.012	-0.003	0.032	0.03	-0.019	0.061	-0.007	-0.029	-0.005	-0.001	-0.001	0	-0.004	0.067	0.085	0.297	0.457	0.19	-0.677	-0.325	-0.524	-0.024	-13.58	-18.257	-6.924	-5.463		-5.309	-7.435	-21.289	-6.929	-1.784	-0.404	0.22	0.602	0.285	0.498	0.139	0.062	0.052	0.178	0.092	0.096	0.06	0.127	0.304	0.052	0.083	0.022	-0.159	0.024	-0.001	0	0.025	-0.014	0.018	0.03	0.079	0.007	0.116	-0.022	0.054	0.196	0.096	0.073	0.282	0.305	0.095	0.139	0.167	0.089	-0.027	-0.109	0.045	0.033	0.04	-0.017	-0.002	0	0	0.002	-0.003	-0.008	0.009	0.036	0.038	0.139	0.047	0.069	0.103	0.155	0.279	0.181	0.463	0.296	0.369	0.348	0.23	0.605	0.505	-0.979	-0.176	-0.103	-0.635	-0.047	1.624	0.219	0.099	0.706	0.701	0.188	0.33	0.021	0.026	0.068	-0.07	-0.034	-0.056	-0.003	-0.002	0.069	0.127	-0.038	0.002	0.05	-0.001	-0.008	-0.006	0.01	0.025	0.016	-0.012	NA	0.05	0.115	0.167	0.08	0.115	0.079	0.012	0.198	0.101	0.004	0.086	0.156	0.042	-0.09	-0.012	0.036	-0.036	0	-0.028	0.045	0.013	-0.011	0	0	0	0.006	-0.003	0	0.022	0.078	-0.053	0.039	0.023	0.019	-0.016	-0.011	-0.015	-0.014	0.023	0.077	0.012	0.177	0.2	0.382	0.058	-0.069	0.814	-0.897	0.048	0.243	0.375	0.24	0.02	-0.056	0.071	0.096	0.142	0.12	0.068	0.095	-0.051	0.004	0.003	-0.012	-0.007	-0.01	0.017	-0.005	-0.011	0.007	-0.012	0.006	-0.005	0	0.001	0.001	-0.001	0	0	0.001	0	0	-0.001	0	0	0	0	0	0	0	0	0	0	0	0	0	0	0	0	0	0	0	-0.001	-0.001	-0.001	-0.001	0	0	-0.001	0	-0.001	0	0.001	0	0	0	0	0	0	0	0	0	0	0	0	-0.001	0	0.001	0	0.001	0	-0.001	0	0	0	0	0	0	0	0	0	0	0.001	-0.001	0.001	-0.001	0	-0.001	0	0.006	-0.001	-0.001	0.001	0.001	0.006	-0.003	0.002	0	-0.001	0.002	0	-0.002	0.024	0.038	0	0.001	0.039	0.091	0.009	0.169	0.036	0.152	-0.015	0.177	0.36	0.275	-0.088	0.464	0.277	0.121	0.274	-0.293	0.106	-0.353	0.46	1.437	-0.115	0.335	-0.191	-0.021	0.074	0.178	0.337	-0.043	0.042	-0.002	0.081	-0.026	0.05	-0.02	-0.005	0.014	0	-0.015	0.012	0.008	-0.008	0.001	0	0.002	-0.001	0.001	-0.003	0.001	-0.003	0.001	0.003	0	0	0	0	0	0	0	0	0	0	0.001	0	0	0	0	0	0	0	0	0	0	0	0	0	0	0	0	0	0	0	0	0	0	0	0.001	0	0	0.001	0	0	0	0.002	0.008	-0.002	0.008	-0.001	-0.003	0.002	-0.001	-0.001	0	0.001	0.02	0	-0.01	-0.012	0.03	-0.007	-0.001	0	0.039	0.057	0.009	-0.025	0.065	-0.033	0.05	-0.003	0.027	0.024	0.012	0.02	0.005	0.046	0.014	0.01	-0.026	0.001	-0.007	-0.001	0.007	0	0.01	-0.012	0.003	0.003	-0.002	0	0.002	0.003	0.001	0	-0.001	-0.001	0	0	0	0	0	0	0	0	0	0	0	0	0	0	0	0	0	0	-0.001	0	0.001	0	0	0	0	0	0	0	-0.001	0.001	0	0	0	0	0	0	0	0	0	0	0	0.001	0	0	0	0	0	0	0	0	0	0	0	0	0	0	0	0	-0.001	-0.001	0	0	0	0.001	0	0	0	-0.001	-0.001	0	0	0	0	0	0.001	-0.001	0	0	0	0	-0.001	0	0	NA	0	0	0	0	0	0	-0.001	0	0	0	0	0	0	0	0	0	0	-0.001	0	0	0	0	0	0	0	0	0	0	0	0	0	0	0	0	0	0	0	0	0	0	0	0	0	0	0	0	0	0	0	0	0	0	0	0	0	0	0	0	0	0	0	0	0	0	0	0	0	0	0	0	0	0	0	0	0	0	0	0	0	0	0	0	0	0	0	0	0	0	0	0	0	0	0	0	0.001	0	0	0	0	0	0	0	0	0	0	0	0	0	-0.001	0	0	0	0	0	0	0	0	0	0	0	0	0	0	0	0	0	0	0	0	0	0	0	0	0	0	0.001	0	0	0	0	0	NA	0.001	0	0.001	-0.001	0	0	0	0	0	0	0	0	0	0	0	-0.001	0	0	0	0.001	0	-0.001	0	0	0	0.001	-0.001	0	-0.001	0	0	0	0	0	0.001	0	0	0	0	0	0	0	0	0	0	0	0	0	0	0	0	0	0	0	0	0	0	0.001	0	0	0	0.001	0	0	0	0	0.001	0	0.001	0	0	0.002	0.001	0	0	0.001	0.001	0	0	0.005	-0.001	0	0	0.002	0.003	0.001	0.001	-0.003	-0.001	0	0	0	0	0	0	0	0	0	0	0	0	0	-0.002	0	0	0	0	0	0	0	0	0	0.002	0	0.001	0	0	0	0	0	0	0	0	-0.001	0	-0.003	0.002	0.003	0	0.002	0	-0.002	0	0.003	0	-0.003	0.003	0	0.005	0	0	0	0.004	NA	0.001	0.001	-0.001	-0.004	0	0.006	-0.001	-0.001	0	-0.001	0.001	-0.001	0.001	-0.001	0.002	0	0	0	0	0	0	-0.001	0	0	0.001	0	0.001	0	0	0	0	0	0	0	0	0	0	0	0	0	0	0	0	0	0	0	0	0	0	0	0	0	0	0	0	0	0	0	0.002	0.001	0.002	0.003	-0.001	0.003	0	0.004	-0.001	-0.001	-0.001	-0.001	NA	0.003	0.006	0.013	0.017	0.002	0.021	-0.001	-0.002	-0.005	0.002	0.011	-0.013	0.006	-0.003	-0.001	0	0	0.004	0.003	0.015	0.012	-0.007	0.002	-0.001	0.01	-0.003	0.001	0.019	0.028	0.072	0.044	0.011	-0.01	0	NA	0.013	0.073	0.038	0.057	-0.017	-0.003	-0.009	-0.019	0.011	0.044	0.002	0.018	-0.013	-0.021	0	-0.005	-0.001	0	0	0	0	0.002	NA	0	0	0	0	0	0.001	0	0	0	NA	NA	0	0	0	0	0	0.001	0.001	0.001	0.001	-0.001	0.001	-0.001	0.001	0.005	0.001	0.002	-0.001	0.008	0.005	-0.002	0.009	0.012	0.008	0.01	0.017	-0.003	-0.002	0.001	-0.006	0	0.014	0.015	0.001	0.001	-0.003	-0.003	-0.001	0.003	-0.002	-0.006	-0.003	0	0	0.001	-0.001	0.001	0	-0.001	0	0	0	0	0	0	0	0.001	-0.001	0.001	0	-0.001	0	0.005	-0.004	0	0	-0.004	0	0	0	-0.001	0	0	0.001	0.002	-0.008	0	0.001	0.006	0.012	0.009	-0.02	-0.004	-0.001	0.002	0.018	-0.056	-0.003	0	-0.004	-0.003	0	0.006	-0.003	0	0.001	-0.001	0	0	0	0	0	0	0	0	0	0	0	0.001	0	0.001	NA	0	0	0	0	0	0	-0.002	0	0	0	0	0.002	0	0	-0.002	0	0	-0.002	0	0	0	0	0	0	0	0	0	0	0	0.001	0	0	0	0	0	0	0	0	0	0.002	0	0	0	0	0	0	0.002	0	0	0.003	0	0	0	0	0	0	0	0	0	0	0	0	0	0	0	0	0	0	-0.003	0.003	0	0	0	0.003	0.002	0	0	0.001	0.001	0	0	-0.001	0	-0.003	0	0	0	0	0	-0.003	0	0	0	0	0.002	0	-0.002	0	0	0	0	0	-0.003	0	0	0	0	0	-0.002	0	0	0	0	0	-0.002	0	0.002	0	0	-0.002	-0.002	0	0.002	0	0	0	0	0	0	0	0	0	0	0	0	0.003	0	0	0	0	0	NA	0.004	0	0.002	-0.001	0	0	0	0	0	0	0	0	0	0	0	0.003	0	0	0	-0.003	0	0.002	0	0	0	-0.002	0.003	0	0.002	0	0	0	0	0	-0.002	0	0	0	0	0	0	0	0	0	0	0	-0.003	0.002	0	0	0	0	0	0	0	0	0	0.001	0	0	0	0	0	0	0	0	0	0	0.002	0	0	0	0	0	0	0	0	0	0	0	0	0	0	0.001	0	0	0	0	0	0	0	0	0	0	0	0	0	0	0	0	0	0	-0.001	0	0	0	0	0	0	0	0	0	0.001	0	0	0	0	0	0	0	0	0	0	0	0	-0.001	0.001	0.001	0	0	0	0	0	0	0	-0.001	0.001	0	0	0	0	0	0.001	-0.001	NA	0	0	-0.001	0	0	0	0	0	0	0	0	0	0	0.001	0	0	0	0	0	0	-0.001	0	0	0.002	0	0.002	0	0	0	0	0	0.002	0	0	0	0	0.002	0	0.002	0	0	0	0	0	0	0	0	0	0	0	0	0.001	0	0	0	0	0	0	0.002	0	0	-0.003	0	0	0	0	0	0	0	NA	0	0	0.001	0	0	0	0	0	0	0	0	0	0.001	0	0	0	0	0	0	0	0	0	0	0	0	-0.001	0.001	-0.001	-0.001	0	0	0	0	0	0	0	0	0	0	0	0	0	0	0	0.002	-0.001	0	0	0	NA	0	0	0	0	0.001	0	0.003	NA	0.002	-0.002	-0.001	-0.01	0.013	0.008	0.003	-0.009	0.001	0	0.007	-0.002	-0.001	0.001	-0.001	0	0	0.001	0	0	0	0	0	-0.002	-0.002	0	0	0.002	0	0	0	0	0	0	0	0	0	0	0	0	0	0	0	0	0	0.001	0	-0.001	0	0	-0.001	-0.001	0	0	0	0	0.001	0	-0.001	0	0	0	0	0	0	0	0.001	-0.001	0	0	0	0	0	-0.001	0	0	0	0	0	-0.001	0	0	0	0.001	-0.001	0	0	0	0	0	0.001	0	0.001	0	0	0	0.002	0.001	0	0	0	-0.001	0	0	0	0.001	0	0	0	0	0	0	0	0	0	0	0	0	0.001	0	0.001	NA	0	0	0	0	0	0	-0.003	0	0	0.001	0	0.004	0.001	0	-0.003	-0.001	0	-0.004	0	0	0	0	0	0	0	0	0	0	0	0.001	0	0	0	0	0	0	0	0	0	0.001	0	0	0	0	0	0	0.001	0	0	0.001	0	0	0	0	0	0	0	0	0	0	0	0	0	0	0	0	0	0	-0.001	0.001	0	0	0	0.001	0	0	0	0	0	0	0	0	0	-0.002	0	0	0	0	0	-0.002	0	0	0	0	0.003	0	-0.003	0	0	0	0	0	-0.002	0	0	0	0	0	-0.002	0	0	0	0	0	-0.001	0	0.001	0	0	-0.002	-0.002	0	0.002	0	0	0	0	0	0	0	0	0	0	0	0	0.003	0	0	0	0	0	NA	0.002	0	0	0	0	0	0	0	0	0	0	0	0	0	0	0.001	0	0	0	-0.002	0	0.002	0	0	0	-0.002	0.002	0	0.002	0	0	0	0	0	-0.002	0	0	0	0	0	0	0	0	0	0	0	-0.001	0.001	0	0	0	0	0	0	0	0.001	0	0.001	0	0.001	0	0.002	0.001	0	0	0.002	0.005	0.001	0.005	0	-0.003	0.011	0.001	0.009	0.007	0.011	0.012	0.01	0	0.045	0.002	0.009	-0.006	0.016	0.047	-0.005	0.005	-0.001	0.001	0.012	0.039	0.071	0.334	0.047	-0.015	-0.022	0	0.167	0.269	-0.214	0.08	0.253	0.163	-0.007	-0.2	-0.029	0.043	0.151	-0.061	0.048	0.02	0.015	-0.025	0.015	0.074	-0.021	-0.009	-0.002	-0.009	0	-0.001	0.001	-0.003	-0.002	0.035	-0.008	0.058	0.021	0.057	0.073	0.046	0.017	-0.023	0.018	0.002	-0.018	0.012	0.002	0.018	0.03	0.023	-0.036	0.017	0.054	-0.031	0.031	-0.007	0.063	-0.007	0.167	0.087	0.083	0.006	-0.011	0.064	-0.018	0.009	0.004	-0.03	-0.001	0	-0.003	0.006	0.004	-0.002	0	-0.003	0.004	0.002	0.002	-0.003	-0.001	0	0	0	0	0.002	0	0	0	0	0.001	0	0.001	0	0	0	0	0	0	0	0	0	0	0	0	0.003	0	0.002	0	0	0.001	0.003	0.001	0.011	0.008	-0.001	0.012	0.004	0.006	-0.001	0.001	-0.011	-0.003	NA	0.015	0.007	0.005	0.038	0.001	0.006	0	0.004	-0.011	-0.002	0.008	-0.006	0.006	-0.003	0.002	-0.001	0	0.002	-0.001	0.001	0.002	-0.003	0	0	0	-0.006	0.004	-0.004	-0.004	0	0	0	0	0	NA	0	0.005	0.003	0.006	0.003	0	0	-0.003	0.003	0.011	-0.008	0.002	-0.001	NA	0	0	0	0	0	0	-0.001	0.002	NA	0	0	0	0	0	0.001	0	0	0	0	0	0	0	0	0	0	0	0.001	0.004	0	-0.001	0.001	0	-0.003	-0.002	0.001	0.003	0.002	0.004	0.003	-0.002	0.001	0.009	0.006	0.002	0.008	0.004	-0.003	-0.002	0.001	0.001	0.01	0.009	0.006	0.02	0.001	-0.001	0.004	0.004	-0.012	-0.01	-0.011	0	0	0	-0.001	0.007	0.001	-0.007	0	0.002	0.003	0.007	-0.006	0	-0.003	0.004	-0.008	0.007	-0.002	-0.002	0	0	-0.007	0	0	0	0	0	-0.005	-0.001	0	0	0.005	-0.004	-0.002	0	0	0	0	0.004	0	0.004	0	0	0.001	0.003	0.004	0.001	0	0	-0.004	0.002	0	0	0.005	0	0	0	0	0	0.001	0.003	0.002	-0.001	0	0.001	-0.001	0.007	0	0.006
ALA A:62	-0.009	0.043	0.2	-0.042	-0.064	-0.011	0.004	-0.016	0.012	-0.003	-0.004	0.006	-0.001	-0.013	0.02	-0.033	-0.013	0.008	0.001	0	-0.016	-0.011	-0.014	0.013	0.085	0.184	-0.018	-0.138	0.299	-0.108	0.613	-0.087	-14.68	-14.127	-4.461	-5.309		-0.094	-5.409	-16.598	-13.512	0.178	0.252	0.134	0.334	0.473	0.111	0.049	0.048	0.156	0.104	0.163	0.08	0.174	0.339	0.021	0.075	0.01	-0.156	0.021	-0.002	0.006	0.016	-0.013	0.011	0.014	0.049	0.009	0.031	-0.014	0.048	0.186	0.054	0.104	0.329	0.312	-0.046	0.112	0.191	0.014	-0.04	-0.092	0.025	0.01	0.005	-0.006	0	0	0	-0.001	-0.004	-0.001	-0.001	0.008	0.013	0.1	0.022	0.063	0.094	0.126	0.277	0.2	0.591	0.274	0.405	0.532	0.189	0.697	1.386	-2.526	0.049	1.22	1.643	0.488	0.498	0.265	0.203	0.665	0.506	-0.005	0.148	-0.049	0.002	-0.037	-0.057	-0.06	-0.018	-0.002	-0.001	0.003	0.046	-0.045	-0.002	0.017	-0.002	-0.006	-0.003	0.002	0.011	0.011	-0.007	NA	0.047	0.106	0.163	0.031	0.131	0.058	-0.015	0.203	0.085	-0.022	-0.006	0.047	-0.068	-0.054	-0.02	0.008	-0.01	-0.002	-0.002	-0.001	-0.01	-0.005	-0.003	0.002	0	0.001	-0.002	0	-0.007	0.015	-0.037	-0.004	-0.003	-0.014	-0.003	0	-0.015	0	-0.022	-0.005	-0.025	0.026	0.105	0.389	0.244	0.115	1.886	-0.019	0.086	0.483	0.596	0.174	0.016	-0.085	0.077	0.112	0.147	0.096	0.056	0.061	-0.065	-0.012	-0.006	-0.021	-0.012	-0.011	0.001	-0.007	-0.008	-0.002	-0.003	-0.002	-0.001	-0.001	-0.001	-0.001	0	0	0	-0.001	0	0	0.001	-0.002	0	0	0	0	0	0	0	0	0	0	0	0	0	0	0	0	0	0	0.001	0	0.001	0.001	-0.001	-0.001	0.001	-0.001	0	0.001	-0.004	0	0	0	0	0	0	0	0	0	0	0	0	0.002	-0.002	-0.002	0	-0.002	0	0.002	0	-0.002	0	0.002	-0.002	0	-0.001	0	0	0	-0.002	0.001	-0.001	0	0	0.002	0	-0.002	-0.001	0.001	-0.001	0	-0.002	-0.004	-0.001	-0.003	-0.004	-0.001	-0.004	-0.002	0.011	0.027	-0.002	0.006	0.041	0.1	-0.012	0.196	-0.009	0.146	-0.04	0.268	0.645	0.452	-0.258	0.916	0.571	0.523	0.285	-0.634	-2.114	-1.402	0.741	1.4	-0.35	0.658	-0.371	-0.016	0.094	0.244	0.507	-0.097	0.019	0.001	0.062	-0.019	0.034	-0.02	-0.009	0.005	-0.007	-0.017	0.006	0	-0.001	-0.001	0	-0.002	0	-0.001	0	-0.001	0.002	-0.001	-0.001	-0.001	0	0	0	0	0	0	0	0	0	-0.001	0	0	0	0	0	0	0	0	0	0	0	0	0.001	-0.001	0.001	0.001	0	0	0	0	0	0.001	-0.001	-0.001	0	0	-0.001	0	0	0	-0.001	-0.001	0	-0.001	-0.001	0.001	-0.001	-0.001	0.001	0	-0.001	0.01	-0.002	-0.006	-0.004	0.013	-0.009	-0.001	-0.001	0.024	0.054	-0.003	-0.022	0.07	-0.061	0.031	-0.012	0.009	0.011	0.004	0.01	0	0.033	0.003	-0.003	-0.023	-0.005	-0.009	0	0.001	-0.001	-0.002	-0.002	-0.002	-0.001	0	0	-0.001	-0.002	-0.001	-0.001	0	0.001	0	0	0	0	0	0	0	-0.002	0	0.002	0	0	0.001	0.002	0	0	0	0	-0.002	0	0.002	0	0	0	0	0	0	0	-0.003	0.004	-0.001	0	0	0	0	0.002	0	0	0	0	0	0.002	0	0	0	-0.001	0.001	0	0	0	0	0	-0.001	0	-0.001	0	0	0	-0.001	-0.002	0	-0.001	0	0.002	-0.001	0.001	0	-0.005	0	0.001	0	0	0	-0.001	-0.002	0	0.001	0	0	0	-0.005	0	-0.005	NA	0	0	0	0	0	0	0	0	0	0	0	0	0	0	0	0	0	0	0	0	0	0	0	0	0	0	0	0	0	0	0	0	0	0	0	0	0	0	0	0	0	0	0	0	0	0	-0.001	0	0	0	0	0	0	0	0	0	0	0	0	0	0	0	0	0	0	0	0	0	0.001	-0.001	0	0	0	-0.001	0	0	0	0	0	0	0	0	0	0.001	0	0	0	0	0	0.001	0	0	0	0	0	0	0	0	0	0	0	0	0	0	0	0	0	0	0	0	0	0	0	0	0.001	0	0	0	0	0	0	0	0	0	0	0	0	0	0	0	0	0	0	0	0	-0.001	0	0	0	0	0	NA	-0.001	0	-0.001	0	0	0	0	0	0	0	0	0	0	0	0	-0.001	0	0	0	0.001	0	-0.001	0	0	0	0.001	-0.001	0	-0.001	0	0	0	0	0	0.001	0	0	0	0	0	0	0	0	0	0	0	0.001	-0.001	0	0	0	0	0	0	0	0	0	-0.001	0	0	0	-0.001	0	0	0	0	-0.001	0	0	0	0	-0.001	0	0	0	0	0	0	0	0	0	0	0	0.002	0	0	0	0	0	0	0	0	0	0	0	0	0	0	0	0	0	0	-0.001	0	0	0	0	0	0	0	0	0	0.001	0	0	0	0	0	0	0	0	0	0	0	0	-0.002	0.002	0.002	0	0.002	0	-0.002	0	0.002	0	-0.003	0.003	0	0.003	0	0	0	0.002	NA	0	0	0	-0.002	0	-0.001	0	0	0	0	-0.001	0	0	0	0.001	0	0	0	0	0	0	0	0	0	0	0	0	0	0	0	0	0	0	0	0	0	0	0	0	0	0	0	0	0	0	0	0	0	0	0	0	0	0	0	0	0	0	0	-0.001	0	-0.001	-0.001	0	0	0	0	0	0	0	0	NA	0	0.001	0.003	0.005	0	0.008	-0.002	-0.002	-0.003	0	0.003	-0.005	0.005	0	0	0	0	0	-0.001	0.004	0.003	-0.007	-0.001	0	0	-0.006	0.008	-0.006	0.001	0.032	0.011	-0.007	-0.003	-0.001	NA	0.002	0.041	0.024	0.041	-0.001	-0.003	-0.01	-0.016	0.004	0.028	-0.007	0.005	-0.006	-0.005	-0.001	0	0	0	0	0	0	-0.001	NA	0	0	0	0	0	-0.001	0	0	0	NA	NA	0	0	0	0	0	0	-0.001	-0.001	-0.001	0	0	0	-0.001	0	0	-0.001	0.001	0	0.001	0	0	0.003	0.001	0.001	0.006	-0.001	-0.001	-0.001	-0.001	0	0.002	0.002	-0.001	-0.001	0.002	-0.001	-0.004	0	0	-0.005	-0.003	0	0	0	0	0.003	0	-0.002	0	0	0	0	0	0	0	0.002	-0.001	0	0	0	0	-0.001	-0.002	0	0	0.001	0	0	-0.003	0	0	0	0.004	-0.006	-0.001	0	-0.001	0	0	0.004	-0.007	0.006	0	-0.001	0.003	-0.009	0.001	-0.001	-0.004	0.001	-0.002	-0.001	0.001	0	0.001	0	0	0	0	0	0	0	0	0	0	0	0	0.001	0	0.001	NA	0	0	0	0	0	0	-0.001	0	0	0	0	0	0	0	0	0	0	0	0	0	0	0	0	0	0	0	0	0	0	0.001	0	0	0	0	0	0	0	0	0	0.001	0	0	0	0	0	0	0.001	0	0	0.002	0	0	0	0	0	0	0	0	0	0	0	0	0	0	0	0	0	0	-0.002	0.002	0	0	0	0.001	0	0	0	0	0	0	0	0	0	-0.001	0	0	0	0	0	0	0	0	0	0	0	0	0	0	0	0	0	0	-0.001	0	0	0	0	0	-0.001	0	0	0	0	0	-0.001	0	0.001	0	0	-0.001	-0.001	0	0	0	0	0	0	0	0	0	0	0	0	0	0	0	0	0	0	0	0	NA	0	0	0	0	0	0	0	0	0	0	0	0	0	0	0	0.001	0	0	0	0	0	0	0	0	0	0	0	0	0	0	0	0	0	0	0	0	0	0	0	0	0	0	0	0	0	0	-0.001	0.001	0	0	0	0	0	0	0	0	0	0	0	0	0	0	0	0	0	0	0	0	0	0	0	0	0	0	0	0	0	0	0	0	0	0	0	-0.001	0	0	0	0	0	0	0	0	0	0	0	0	0	0	0	0	0	0	0	0	0	0	0	0	0	0	0	0	0	0	0	0	0	0	0	0	0	0	0	0	0	0.001	0	-0.001	0	0	0	0	0	-0.001	0	0.001	-0.001	0	-0.001	0	0	0	-0.001	0.001	NA	0	0	0.001	0	0	0	0	0	0	0	0	0	0	0	0	0	0	0	0	0	0	0	0	0	0	0.001	0	0	0	0	0	0.001	0	0	0	0	0.001	0	0.001	0	0	0	0	0	0	0	0	0	0	0	0	0	0	0	0	0	0	0	0	0	0	0	0	0	0	0	0	0	0	NA	0	0	-0.001	0	0	0	0	0	0	0	0	0	-0.001	0	0	0	0	0	0	0	0	0	0	0	0	0.001	-0.001	0.001	0.001	0	0	0	0	0	0	0	0	0	0	0	0	0	0	0	-0.001	0	0	0	0	NA	0	0	0	0	0	0	0	NA	-0.001	-0.001	0	-0.004	0.003	0.003	0	-0.003	0	-0.001	-0.001	0	0	0	0	0	0	0	0	0	0	0	0	0	0	0	0	0	0	0	0	0	0	0	0	0	0	0	0	0	0	0	0	0	0	-0.001	0	0.001	0	0	0.001	0.001	0	0	0	0	0	0	0	0	0	0	0	0	0	0	0	0	0	0	0	0	0	0.001	0	0	0	0	0	0	0	0	0	-0.001	0.001	0	0	0	0	0	-0.001	0	-0.001	0	0	0	-0.001	-0.001	0	0	0	0	0	0	0	0	0	0	0	0	0	0	0	0	0	0	0	0	0	0	0	NA	0	0	0	0	0	0	0.003	0	0	0	0	-0.002	0	0	0.001	0	0	0.001	0	0	0	0	0	0	0	0	0	0	0	-0.002	0	0	0	0	0	0	0	0	0	-0.001	0	0	0	0	0	0	-0.001	0	0	-0.002	0	0	0	0	0	0	0	0	0	0	0	0	0	0	0	0	0	0	0.001	-0.001	0	0	0	-0.001	0	0	0	0	0	0	0	0	0	0.001	0	0	0	0	0	0.001	0	0	0	0	-0.001	0	0.001	0	0	0	0	0	0.001	0	0	0	0	0	0.003	0	0	0	0	0	0.001	0	-0.001	0	0	0.001	0.001	0	-0.001	0	0	0	0	0	0	0	0	0	0	0	0	-0.001	0	0	0	0	0	NA	-0.002	0	0	0	0	0	0	0	0	0	0	0	0	0	0	-0.001	0	0	0	0.001	0	-0.001	0	0	0	0	-0.001	0	-0.001	0	0	0	0	0	0.001	0	0	0	0	0	0	0	0	0	0	0	0.002	-0.001	0	0	0	0	0	0	0	-0.001	0	0	0	-0.001	0	-0.001	0	0	0	0	0.001	0	-0.001	-0.001	-0.001	0.004	-0.001	0.003	0.002	0.005	0.01	0.005	-0.001	0.034	0.004	0.004	-0.008	0.007	0.043	-0.012	0.001	-0.005	0	0.012	0.036	0.079	0.489	0.055	-0.015	-0.054	0.001	0.226	0.464	-0.331	0.113	0.387	0.193	-0.052	-0.219	-0.033	0.039	0.182	-0.087	0.044	0.015	0.013	-0.057	0.01	0.081	-0.034	-0.008	-0.007	-0.011	0	0	0	-0.001	-0.003	0.028	0	0.045	0.007	0.071	0.074	0.068	0.068	-0.03	0.012	0	-0.01	0.008	0.001	0.015	0.022	0.018	-0.059	0.006	0.065	-0.035	0.024	-0.02	0.063	-0.016	0.212	0.085	0.078	-0.01	-0.022	0.068	-0.036	0	-0.004	-0.036	-0.001	-0.002	0	0	0	0	0.003	-0.001	0	-0.003	-0.001	-0.002	0	0	0	0	0	-0.002	0	0	0	0	-0.002	0	-0.002	0	0	0	0	0	0	0	0	0	0	0	0	-0.001	0	-0.001	0	0	0	0	-0.002	0.003	0.002	0.002	0.005	0.005	0.002	0	-0.001	-0.007	0	NA	0.007	0.002	-0.002	0.025	-0.004	0.001	-0.001	-0.001	-0.008	-0.001	0.003	-0.002	0.004	-0.001	0	0	0	0	-0.001	0	0	-0.001	0	0	0	-0.003	0.002	-0.001	-0.002	0	0	0	0	0	NA	0	0	0	0.001	0	0	-0.001	0	0	0.003	-0.003	0	0	NA	0	0	0	0	0	0	0	-0.002	NA	0	0	0	0	0	-0.001	0	0	0	0	0	0	0	0	0	0	0	-0.001	-0.001	0	0	0	0	0.001	0	0	0	0	0	0.001	0	0	0.003	0.002	0	0.003	0.001	-0.002	-0.001	0	0	0.004	0.003	0.003	0.011	-0.002	-0.001	0.003	0	-0.005	-0.005	-0.005	0	0	0	0	0.002	0	-0.001	0	0	0.001	0.004	-0.003	0	-0.002	-0.001	0	0.002	-0.001	0	0	0	-0.001	0	0	0	0	0	-0.001	0	0	0	0.002	-0.002	0	0	0	0	0	0.002	0	0.001	0	0	0	0.001	0	0	0	0	0	0	0	0	-0.001	0	0	0	0	0	0	0	0	0	0	0	0	-0.002	-0.001	-0.003
SER A:63	0.039	0.212	0.117	0.003	-0.071	0.012	0.097	0.052	0.041	0.035	0.009	0.013	0.075	-0.009	0.113	0.071	-0.019	-0.008	-0.002	0	0.04	0.02	0.134	0.076	0.321	0.242	0.08	-0.235	0.132	0.03	0.241	-0.444	-1.216	-15.898	-14.209	-7.435	-0.094		-2.23	-11.053	-21.925	-17.752	0.077	0.205	-0.987	0.399	0.626	0.355	0.155	-0.502	0.129	-0.436	-0.171	-0.219	-0.206	0.234	0.073	0.047	-0.056	0.021	0.017	-0.023	0.082	0.011	0.017	0.115	0.188	-0.043	0.279	0.059	0.031	0.023	0.141	-0.074	-0.126	-0.051	0.5	0.14	-0.019	0.235	0.051	-0.061	0.077	0.078	0.126	-0.026	-0.013	0	0	0.022	0.014	-0.02	0.021	0.063	0.047	0.104	0.1	0.035	0.058	0.1	0.157	0.124	0.632	0.176	0.408	0.472	-0.041	0.571	1.657	4.384	1.86	-4.373	16.411	-1.927	2.046	0.237	0.075	0.572	0.648	0.352	0.494	0.183	-0.066	0.176	-0.014	0.071	-0.044	0.007	0.006	0.139	0.2	0.036	0.026	0.096	0.003	-0.008	0	0.037	0.068	0.027	-0.021	NA	-0.077	0.069	0.054	0.17	0.006	0.067	0.052	0.057	0.065	0.055	0.223	0.263	0.251	-0.046	0.061	0.08	-0.051	0.012	-0.086	0.104	0.059	-0.018	0.008	-0.007	0	0.006	0.006	-0.002	0.082	0.127	-0.02	0.081	0.047	0.059	-0.028	-0.013	0.013	-0.014	0.08	0.13	0.113	0.344	0.302	0.161	-0.436	-1.41	-4.025	-3.17	-0.074	-0.401	0.009	0.13	-0.029	-0.028	0.068	0.026	0.05	0.107	0.072	0.136	0.021	0.045	0.029	0.027	0.022	0.009	0.043	0.009	-0.023	0.026	-0.017	0.02	-0.004	0.005	0.005	0.006	0	-0.001	0	0.006	-0.001	0.001	-0.003	-0.005	0.001	-0.001	0	-0.001	0	0	0	0	0	0	-0.001	0.001	-0.001	0	0.001	0	-0.001	0	0.009	-0.003	-0.005	-0.004	0.003	0.003	-0.005	0.004	-0.002	-0.002	-0.006	0.001	0	-0.001	0	0	-0.001	0	0	0	0	0	0	0.003	-0.003	-0.003	0	-0.003	0	0.003	0	-0.003	0	0.003	-0.002	0	-0.002	0	0	0	-0.003	0.003	0.005	-0.002	-0.003	0.003	0	0.021	0.002	-0.004	0.006	0.001	0.02	0.006	0.01	0.007	-0.017	0.007	0.013	0	0.037	0.034	0.003	0.039	0.016	0.027	-0.015	0.096	0.038	0.142	0.035	0.104	0.14	-0.077	-0.009	-1.275	-0.091	0.011	-9.46	-0.23	-2.134	-0.02	0.084	-0.988	0.051	-1.01	0.234	0.031	0.048	0.006	0.027	0.065	0.104	-0.013	0.125	-0.055	0.065	-0.001	0.012	0.033	0.017	-0.017	0.015	0.026	0.005	0.009	-0.002	0.012	-0.002	0.007	-0.009	0.005	0.004	0.005	0.01	-0.008	0.002	-0.001	0	-0.001	0	-0.001	0	0	0	-0.002	0	0	0	0	0	0	0	0	0	0	0	0	0.002	-0.002	0.002	0.002	0	0	0	0	0	0.003	0.003	0.008	0.002	0.003	0.004	-0.002	-0.001	-0.001	0.01	0.025	-0.001	0.025	0.003	-0.011	0.012	-0.001	-0.006	0.004	0.013	0.036	0.015	-0.038	0.003	0.076	0.018	0.008	0.007	0.073	-0.016	0.092	0	0.005	0.141	0.111	0.044	0.095	0.058	0.041	0.045	0.002	0.048	0.031	0.043	0.003	0.027	0.009	0.021	0.031	0.005	0.034	-0.039	0.015	0.011	-0.002	0	0.01	0.013	0.004	0.003	-0.002	-0.003	-0.001	-0.001	0	0.002	0	0	0	-0.004	0	0.003	0	0	0.002	0.003	0	0	0	0	-0.003	0	0.004	0	0	0	0	0	0	0	-0.004	0.006	0.002	0	-0.001	0.001	0.001	0.002	0	0	-0.001	0	0	0.004	0	0	0	-0.002	0.002	0	0	0	0	0	-0.002	0	-0.002	0	0	0.001	-0.003	-0.004	0	0.002	-0.001	0.004	0.004	-0.003	-0.001	-0.002	0	-0.004	-0.001	0	0	0.004	0.006	0	-0.001	-0.001	0.001	0	-0.008	0.001	-0.011	NA	0	0	0	0	0	0	0	0	0	0	0	0	0	0	0	0	0	0	0	0	0	0	0	0	0	0	0	0	0	0	0	0	0	0	0	0	0	0	0	-0.001	0	0	0	0	0	0	-0.001	0	0	-0.001	0	0	0	0	0	0	0	0	0	0	0	0	0	0	0	0	0	0	0.001	-0.001	0	0	0	-0.001	0	0	0	0.001	0.001	0	0	0	0	0.002	-0.001	0	0	0	0	0.002	0	-0.001	0	0.001	-0.001	0.001	0	0	0	0	0	-0.001	0.002	0	0	0	0	0	0	0	0	0	0	0	0.001	0	-0.001	0	0	0	0.001	0	0	0	0	0	0	0	0	0	0.001	-0.001	0	0.001	0.001	-0.003	-0.002	0	0	0	0	NA	-0.001	0.001	0.007	-0.002	0	0	0	0.001	0	0	0	0	0	0	0	-0.002	0	0	0	0.003	0.001	-0.002	0	0	0	0.002	-0.002	0	-0.002	0	0	0	0	0	0.002	0	0	0	0	0	0	0	0	0	0	0	0.001	-0.001	0	0	0	0	0	0	0	0	0.001	0.005	0.001	0.001	0	0.007	-0.001	0	0.001	0.001	0.006	-0.002	0.002	-0.001	-0.002	0.01	0.006	0	0.002	0.006	0.005	0	0.002	0.019	-0.001	0.003	0.003	0.001	0.012	0.006	0.006	-0.006	-0.007	0	0.001	0	-0.001	0	-0.002	0.001	-0.001	0	0.001	-0.001	0	0	0	-0.001	0.001	0	0.001	0.001	-0.001	0.001	-0.001	-0.001	0.002	0.001	0.004	-0.001	0	0	-0.001	0	0	0	0	-0.004	-0.001	-0.005	0.003	0.004	0	0.003	0	-0.003	0	0.005	0	-0.005	0.006	0	0.007	0	0	0	0.005	NA	0.008	0.007	-0.008	-0.004	0.002	0.023	-0.003	-0.002	0.001	-0.003	0.008	-0.005	0.004	-0.004	-0.002	0	0	0	0	0.001	0	-0.001	0	0.002	0	0.002	-0.001	-0.001	0	0	0	0	-0.001	0	0	0	0	0	0	0	0	0	0	0	0	0	0	0	0	0	0	0	0.001	0	0.003	0	0	0.001	0.011	-0.002	0.01	0.012	0.007	0.012	0.003	0.018	-0.003	-0.004	-0.003	-0.003	NA	0.015	0.024	0.033	0.047	0.016	0.053	0.014	0.008	0.003	0.014	0.038	-0.034	0.001	-0.013	-0.002	-0.001	0	0.024	0.028	0.065	0.044	0.009	0.021	-0.004	0.051	0.001	0.009	0.084	0.111	0.169	0.169	0.078	-0.026	0.007	NA	0.046	0.114	0.061	0.068	-0.109	0.008	0.004	-0.004	0.021	0.051	0.036	0.042	-0.017	-0.051	0.005	-0.016	-0.005	-0.001	0	0.002	-0.003	-0.003	NA	0	-0.001	0	0	0	-0.001	0	0	0	NA	NA	0	0	0.001	-0.001	0.001	0.004	0.006	0.007	0.005	-0.003	0.005	0	0.01	0.028	0.008	0.012	-0.011	0.029	0.01	0	0.038	0.028	0.026	0.032	0.041	0	0.004	0.017	-0.024	0.002	0.045	0.049	0.009	0.011	-0.005	-0.001	0.005	0.012	-0.006	-0.018	-0.006	0.001	0	0.006	-0.008	0.005	0.001	-0.005	0	0.001	0	0.001	-0.001	0	0.002	0.004	-0.002	0.007	0.001	-0.004	0.003	0.018	-0.015	-0.001	0.001	-0.013	0	0	-0.001	-0.005	0.001	0.001	0.007	0.011	-0.018	0.004	0.011	0.029	0.047	0.031	-0.04	-0.012	0.003	0.016	0.052	-0.168	-0.004	0.007	0.007	-0.014	-0.002	0.023	-0.014	-0.002	0.004	-0.003	-0.002	0	0	0	0.004	0.003	-0.002	-0.001	0	-0.001	0	0.002	0	0.001	NA	0	0	0	0	0	0	-0.001	0	0	0	0	0.001	0	0	-0.001	0	0	0	0	0	0	0	0	0	0	0	0	0	0	0.001	0	0	0	0	0	0	0	0	0	0.002	0	0	0	0	0	0	0.003	0	0	0.003	0	0.001	-0.001	0	-0.001	-0.001	0	0	0	0	0	0.001	-0.001	-0.001	0	0	0	0	-0.003	0.004	0	0	0	0.003	0.008	-0.002	0.001	0.005	0.005	-0.002	-0.001	-0.004	-0.002	0	-0.001	0	0	0	0	-0.001	0	0	0	0	0.001	0	-0.001	0	0	0	0	0	-0.002	0	0	0	0	0	-0.002	0	0	0	0	0	-0.002	0	0.002	0	0	-0.001	-0.001	0	0.001	0	0	0	0	0	0	0	0	0	0	0	0	0.001	-0.001	0	0.002	0.001	-0.001	NA	0.007	0.003	0.011	-0.003	-0.002	-0.001	-0.001	0.001	0	0	0	0	0	0	0	0.002	0	0	0	-0.001	0	0.001	0	0	0	-0.001	0.001	0	0.001	0	0	0	0	0	-0.001	0	0	0	0	0	0	0	0	0	0	0	-0.002	0.002	0.001	0	-0.001	0	0	0	0	0	0.002	0.005	0	0	-0.001	0.003	-0.001	0	0	0	0	0	0	0	0	0	0	0	0	0	0	0	0	0	0	0	0	-0.001	0	0	0	0	0	0	0	0	0	0	0	0	0	0	0	0	0	0	0.001	0	0	0	0	0	0	0	0	0	0	0	0	0	0	0	0	0	0	0	0	0	0	0.001	-0.001	-0.001	0	-0.001	0	0.001	0	-0.001	0	0.001	-0.001	0	-0.001	0	0	0	-0.001	0.001	NA	0	0	0.001	0	0.002	0	0	0	0	0	-0.001	0	0	0	0	0	0	0	0	0	-0.001	0	0.001	0.001	0.001	0.001	-0.001	0	0	0	0	0.002	0.001	0	0	0	0.002	0	0.002	0	0	0	0	0	0	0	0	0.001	-0.001	0.001	0	0.007	-0.001	0.003	0	-0.001	0	0.003	-0.003	0.002	0.002	0	0	-0.001	0.001	0	0	-0.001	0	NA	0	0	-0.001	0	0	0.001	0	0	0	0	0	0	-0.002	0	0	0	0	0	0	0	0	0	0	0	0	0.001	-0.001	0.001	0.001	0	0	0	0	0	0	0	0.001	0.001	0.002	0	0	0	-0.001	0.002	0.009	-0.004	0.002	-0.002	0	NA	0.001	0	0.001	0.001	0.005	-0.001	-0.007	NA	0.013	0.002	-0.001	-0.022	0.038	0.009	0.018	-0.031	0.006	0.005	0.036	-0.006	-0.005	0.005	-0.003	-0.001	0.003	0.004	0.003	0	-0.002	0	-0.002	-0.001	0.002	0	0	0	0.001	0	0	0	0.001	0	0	0	0	0	0	0	0	0	0	0	0	-0.001	0	0.001	0	0	0.001	0.001	0	0	0	0	-0.001	0	0	0	0	0	0	0	0	0	0	0	0	0	0	0	0	0.001	0	0	0	0	0	0	0	0	0	-0.001	0.001	0	0	0	0	0	-0.001	0	-0.001	0	0	0	-0.001	-0.001	0	0	0	0	0	0	0	0	0	0	0	0	0	0	0	0	0	0	0	0	0	0	0	NA	0	0	0	0	0	0	0.005	0	0.001	0.005	0	-0.002	0.003	-0.001	0.005	-0.004	-0.001	0.001	0	0	0	0	0	0	0	0	0	0	0	-0.003	0	0	0	0	0	0	0	0	0	-0.002	0	0	0	0	0	0	-0.002	0	0	-0.002	0	0	0	0	0	0	0	0	0	0	0	-0.002	0	0	0	0	0	0	0.002	-0.001	0	0	0	-0.001	0	0	0	0	0.001	0	0	0	0	0.001	0	0	0	0	0	0.001	0	0	0	0.001	-0.001	0.002	0.001	0	-0.001	0	0.002	-0.001	0.004	-0.001	0	0	0	0	0.003	0	0	0	0	0	0.002	0	-0.001	0.001	0	0.001	0.002	0	-0.002	0	-0.001	0	0	0	0	0	0.001	-0.001	0	0	0	-0.001	0	0	0	0	0	NA	0	0	0.003	-0.001	0	0	0	0.001	0	0	0	0	0	0	0	-0.001	0	0	0	0.001	0	-0.001	0	0	0	0	0	0	-0.001	0	0	0	0	0	0.001	0	0	0	0	0	0	0	0	0	0	0	0.003	-0.002	0	0.002	-0.001	0	0	0	0	0.005	0.002	0.003	0	0.005	-0.002	0.008	0.002	0	0.002	0.008	0.013	0.004	0.001	0.006	-0.006	0.023	0.009	0.023	0.02	0.028	0.01	0.024	0.002	0.064	-0.007	0.028	0.013	0.022	0.053	0.037	0.024	0.038	0.023	0.016	0.054	0.071	0.017	0.037	0.007	-0.095	0.035	-0.142	0.011	-0.034	0.078	0.13	0.209	0.069	-0.133	-0.005	0.046	0.074	0.016	0.045	0.045	0.033	-0.009	0.034	0.047	0.034	-0.005	0.023	0.013	0.003	-0.001	0.006	-0.003	0.01	0.081	0.031	0.089	-0.031	0.09	0.057	0.086	0.388	-0.053	0.034	0.016	-0.022	0.021	0.016	0.053	0.135	0.058	0.052	-0.013	0.001	-0.005	0.052	0.079	0.241	0.019	0.01	0.091	0.102	0.049	0.033	0.032	0.045	0.033	0.029	-0.045	0.002	0.01	-0.005	0.017	0.012	-0.006	0.024	-0.004	0.01	-0.012	0.007	-0.016	-0.003	-0.002	0	0	0	-0.003	0.002	-0.001	0	0	-0.003	0	-0.003	0	0	0	0	0	0	0	0	0	0	0	0	0.014	-0.002	0.007	-0.001	0.002	0.005	0.013	-0.005	0.025	0.02	0.014	0.025	-0.005	0.02	-0.005	0.016	-0.01	-0.012	NA	0.038	0.027	0.014	0.071	0.035	0.027	0.015	0.031	-0.009	-0.005	0.025	-0.018	0.001	-0.003	0.014	-0.005	0	0.012	-0.001	0.009	0.009	-0.005	-0.001	0	0	-0.006	0.004	-0.003	-0.005	0.001	0.002	-0.001	-0.001	0	NA	0	0.025	0.013	0.018	0.011	0	0.004	-0.011	0.014	0.034	-0.017	0.011	-0.005	NA	0.005	-0.001	-0.002	-0.001	0	0.002	-0.004	-0.003	NA	0	-0.001	0	0	0	-0.001	0	0	0	0	0	0.001	-0.001	0.003	-0.001	0	0.002	0.005	0.014	0.002	-0.003	0.003	0.001	0.005	0.009	0.007	0.011	-0.008	0.016	0.007	-0.006	0.004	0.024	0.015	0.009	0.023	0.015	-0.002	-0.001	0.002	0.005	0.028	0.027	0.021	0.04	-0.003	0.006	0.026	0.016	-0.027	-0.018	-0.01	-0.002	0	0.002	-0.003	0.006	0.005	-0.008	0	0.007	0.014	0.013	-0.012	0.001	-0.001	-0.001	-0.002	0.021	-0.004	-0.007	0.003	0.004	-0.01	-0.001	-0.001	-0.002	0	0	-0.002	-0.004	0	0	0.004	0.001	-0.007	-0.002	-0.001	0	0	0.003	0	0.003	0	0	0.005	-0.002	0.001	0.003	0.001	-0.001	-0.001	0.008	-0.004	0	0.003	-0.001	-0.001	0	0	0	0.006	0.013	0.007	-0.003	0	0.003	-0.004	-0.002	0.003	-0.008
CYS A:64	-0.018	-0.019	0.1	-0.07	-0.023	-0.024	-0.047	-0.041	-0.005	-0.011	-0.007	-0.007	-0.016	-0.01	0.01	-0.04	-0.017	0.011	0.001	-0.001	-0.023	-0.014	-0.017	0.021	0.058	0.081	-0.034	-0.044	0.199	0.112	1.009	-0.029	-0.406	-0.047	-7.272	-21.289	-5.409	-2.23		-21.731	-8.645	-14.871	-18.459	-0.55	-1.288	-0.949	0.327	0.134	0.021	-0.074	0.052	-0.103	0.024	-0.032	-0.267	0.131	0.054	0.021	-0.098	0.011	-0.002	-0.004	0.014	-0.005	0.012	0.036	0.064	-0.018	0.061	0.07	-0.007	-0.144	0.083	0.021	0.006	0.021	0.209	0.097	0.104	0.097	-0.024	-0.082	0.03	0.005	0.009	-0.013	0.002	0	0	-0.008	-0.012	0	0	0.005	0.006	0.095	0.008	0.049	0.088	0.117	0.197	0.142	0.245	0.258	0.111	0.473	0.219	0.084	-0.106	0.477	0.307	0.397	-3.643	-2.078	0.96	0.239	0.162	0.846	0.685	0.156	0.259	-0.024	0.004	0.021	-0.071	-0.067	-0.033	-0.006	-0.005	0.026	0.065	-0.047	-0.007	0.021	-0.004	-0.01	-0.007	-0.002	-0.005	-0.002	-0.004	NA	0.071	0.081	0.119	0.04	0.096	0.056	0.014	0.166	0.076	0	0.061	0.146	0.048	-0.086	-0.016	0.034	-0.034	-0.005	-0.02	0.017	-0.007	-0.01	-0.004	0.003	0	0.003	-0.005	0	0.009	0.059	-0.049	0.019	0.013	0.011	-0.02	-0.01	-0.022	-0.011	0.007	0.07	0.024	0.198	0.117	-0.16	-2.976	-0.317	-0.621	-2.174	0.038	0.212	0.504	0.198	0.02	0.035	0.004	0.068	0.124	0.056	0.013	0.003	-0.056	-0.022	-0.018	-0.027	-0.02	-0.016	-0.013	-0.01	-0.006	-0.011	-0.001	-0.006	-0.002	-0.003	-0.003	-0.003	0	0	0	-0.003	0.001	0	0.001	-0.001	0	0.001	0	0	0	0	0	0	0	0	0.001	-0.001	0.001	0	-0.001	0	0	0	-0.002	0.002	0.002	0.003	-0.002	-0.002	0.003	-0.003	0.001	0.001	-0.003	0	0	0.001	0	0	0.001	0	0	0	0	0	0	0.001	-0.002	-0.002	0	-0.002	0	0.002	0	-0.001	0	0.002	-0.001	0	-0.001	0	0	0	-0.001	0.001	-0.003	0.001	0.001	0.001	0	-0.008	-0.002	0.001	-0.003	0	-0.009	-0.007	-0.005	-0.007	0	-0.003	-0.01	-0.003	-0.009	0.007	-0.005	-0.015	0.023	0.063	-0.021	0.061	-0.036	0.022	-0.1	0.008	0.223	0.202	0.765	0.18	0.268	0.088	-0.018	0.29	0.469	-0.275	-0.037	0.282	0.028	-0.018	-0.026	-0.05	-0.034	0.048	0.064	-0.067	-0.035	0.007	-0.014	0.032	0.006	-0.014	-0.012	-0.008	-0.006	-0.009	0.002	-0.007	-0.005	-0.005	0.002	-0.005	0.001	-0.003	0.002	-0.002	-0.001	-0.002	-0.003	0.001	-0.001	0.001	0	0.001	0	0.001	0	0	0	-0.001	0	0	0	0	0	0	0	0	0	0	0	0	0.001	-0.001	0.001	0.001	0	0	0	0	0	0	-0.002	-0.003	-0.001	-0.001	-0.002	0.001	0.001	0	-0.003	-0.005	-0.002	-0.005	-0.003	0.002	-0.004	-0.001	0.002	-0.002	-0.006	0.001	-0.008	0.007	-0.013	-0.005	-0.011	-0.003	0	0.012	0.056	-0.012	-0.02	0.034	-0.063	-0.006	-0.021	-0.022	-0.008	-0.008	-0.005	0.006	0.017	-0.004	-0.011	-0.026	-0.014	-0.013	-0.004	-0.006	-0.004	-0.009	0.003	-0.005	-0.003	0	-0.001	-0.003	-0.005	-0.002	-0.002	0	0.001	0.001	0	0	-0.001	0	0	0	-0.001	0	0.001	0	0	0.001	0.002	0	0	0	0	-0.002	0	0.003	0	0	0	0	0	0	0	-0.003	0.004	-0.002	0	0.001	-0.001	-0.001	0.003	0	0	0.001	0	0	0.003	0	0	0	-0.002	0.001	0	0	0	0	0	-0.001	0	-0.002	0	0	-0.001	-0.001	-0.002	-0.001	-0.002	0.001	0.002	-0.002	0.001	0	-0.007	-0.002	0.002	0	0	0	-0.003	-0.003	-0.001	0.001	0.001	-0.001	0	-0.005	-0.001	-0.004	NA	0	0	0	0	0	0	-0.001	0	0	0	0	0.001	0	0	-0.001	0	0	-0.001	0	0	0	0	0	0	0	0	0	0	0	0	0	0	0	0	0	0	0	0	0	0	0	0	0	0	0	0	0	0	0	0	0	0	0	0	0	0	0	0	0	0	0	0	0	0	0	0	0	0	0	-0.001	0	0	0	-0.001	0	0	0	-0.001	-0.001	0	0	0	0	0.001	0	0	0	0	0	0.001	0	0.001	0	-0.001	0.001	0	0	0	0	0	0	0	0	0	0	0	0	0	-0.001	0	0	0	0	0	0	0	0	0	0	0	0	0	0	0	0	0	0	0	0	0	-0.001	0.001	0	-0.001	0	0	0.001	0	0	0	0	NA	0	0	-0.003	0.001	0	0	0	0	0	0	0	0	0	0	0	-0.001	0	0	0	0.001	0	0	0	0	0	0.001	-0.001	0	-0.001	0	0	0	0	0	0.001	0	0	0	0	0	0	0	0	0	0	0	0	0	0	0	0	0	0	0	0	0	0	-0.002	0	0	0	-0.002	0	0	0	0	-0.001	0	0.001	0	0.001	-0.002	-0.001	0	-0.001	-0.001	0	0	0	0	0	0	-0.001	0.005	0	-0.001	-0.001	-0.002	0	0	0	0	0	0	0	0	0	0	-0.001	0	0	0	-0.003	0	0	0	0	0	0	0	0	0	0.003	0	-0.001	0	0	0	0	0	0	0	0	0	0	-0.006	0.004	0.005	0	0.004	0	-0.004	0	0.005	0	-0.006	0.007	0	0.007	0	0	0	0.006	NA	-0.001	-0.002	0.001	-0.005	-0.001	-0.002	-0.001	0	-0.001	0	-0.002	0	-0.001	0.001	0.003	0	0	0	0	-0.001	0	-0.002	0	-0.001	0.001	-0.001	0.001	0	0	0	0	0	0	0	0	0	0	0	0	0	0	0	0	0	0	0	0	0	0	0	0	0	0	0	-0.001	0	0	0	-0.002	0.001	-0.002	-0.002	-0.003	-0.001	-0.001	-0.003	0.001	0	0	0.001	NA	-0.002	-0.001	0.005	0.003	-0.001	0.007	-0.004	-0.003	-0.005	-0.001	0.003	-0.007	0.012	0	-0.001	0	0	0	0	0.006	0.005	-0.006	0.001	0	0.01	-0.011	0.017	0.005	0.013	0.065	0.037	0.007	-0.009	-0.002	NA	0.003	0.038	0.015	0.028	0.021	-0.007	-0.012	-0.018	0.003	0.019	-0.013	0	-0.007	0	-0.004	0.002	0.002	0.001	0	-0.001	0.001	0.001	NA	0	0.001	0	0	0	-0.001	0	0	0	NA	NA	0	0	-0.001	0	-0.001	-0.001	-0.002	-0.002	-0.002	0	-0.002	-0.001	-0.004	-0.005	-0.002	-0.002	0.003	-0.002	0.003	-0.002	-0.003	0.004	0.002	0.002	0.007	-0.003	-0.003	-0.002	0	0	0.006	0.006	-0.001	-0.001	0.004	-0.003	-0.008	0.001	-0.002	-0.011	-0.006	0	0	0	0	0.006	0	-0.005	0	0	0	0	0	0	0	0.004	-0.004	-0.001	0	0.001	-0.001	0.001	-0.007	0	-0.001	-0.001	0	0	-0.006	0	0	0	0.008	-0.01	-0.006	0	0	0.005	0.01	0.02	-0.02	0.006	-0.003	-0.002	0.007	-0.014	0.001	-0.003	-0.008	0	-0.006	-0.001	0.001	0	0.002	0	0.001	0	0	0	-0.001	-0.001	0	0	0	0	0	0.003	0	0.002	NA	0	0	0	0	0	0	-0.002	0	0	0	0	0.001	0	0	-0.001	0	0	-0.001	0	0	0	0	0	0	0	0	0	0	0	0.002	0	0	0	0	0	0	0	0	0	0.003	0	0	0	0	0	0	0.003	0	0	0.004	0	0	0	0	0	0	0	0	0	0	0	0	0	0	0	0	0	0	-0.004	0.004	0	0	0	0.003	-0.002	0	0	-0.001	-0.001	0	0	0.001	0.001	-0.003	0	0	0	0	0	-0.002	0	0	0	0	0.002	0	-0.001	0	0	0	0	0	-0.003	0	0	0	0	0	-0.002	0	0	0	0	0	-0.002	0	0.002	0	0	-0.002	-0.002	0	0.002	0	0	0	0	0	0	0	0	0	0	0	0	0.002	0	0	-0.001	0	0	NA	0.001	-0.001	-0.003	0	0	0	0	0	0	0	0	0	0	0	0	0.002	0	0	0	-0.002	0	0.001	0	0	0	-0.001	0.002	0	0.002	0	0	0	0	0	-0.002	0	0	0	0	0	0	0	0	0	0	0	-0.003	0.003	0	0	0	0	0	0	0	0	-0.001	-0.002	0	0	0	-0.001	0	0	0	0	0	0	0.001	0	0	0	0	0	0	0	0	0	0	0	0	0	0	0	0	0	0	0	0	0	0	0	0	0	0	0	0	0	0	0	0	0	-0.001	0	0	0	0	0	0	0	0	0	0.001	0	0	0	0	0	0	0	0	0	0	0	0	0	0	0	0	0	0	0	0	0	0	0	0	0	0	0	0	0	0	0	NA	0	0	0	0	-0.001	0	0	0	0	0	0	0	0	0.001	0	0	0	0	0	0	-0.002	0	0	0.002	0	0.003	0	0	0	0	0	0.003	0	0	0	0	0.003	0	0.002	0	0	0	0	0	0	0	0	0	0	-0.001	0	-0.002	0	-0.001	0	0	0	-0.001	0.003	-0.001	-0.001	-0.002	0	0	-0.001	0	0	0	0	NA	0	0	0	0	0	0	0	0	0	0	0	0	-0.001	0	0	0	0	0	0	0	0	0	0	0	0	0	0	0	0	0	0	0	0	0	0	0	0	-0.001	-0.001	0	0	0	0	-0.001	-0.003	0.001	-0.001	0.001	0	NA	-0.001	0	0	0	-0.002	0	0.005	NA	-0.004	-0.003	0	-0.001	-0.001	0.007	-0.002	0.001	-0.002	-0.003	-0.006	0	0	-0.002	0	0	-0.001	-0.001	-0.001	0	0.001	0	0	-0.001	-0.002	0	0	0.001	-0.001	0	0	0	0	0	0	0	0	0	0	0	0	0	0	0	0	0	0	0	0	0	0	0	0	0	0	0	0	0	0	0	0	0	0	0	0	0	0	0	0	0	0	0	0	0	0	0	0	0	0	0	0	0	0	0	0	0	0	0	0	0	0	0	0	0	0	0	0	0	0	0	0	0	0	0	0	0.001	0	0	0	0	0	0	0	0	0	0	0	0	0.001	0	0.001	NA	0	0	0	0	0	0	0.002	0	-0.001	-0.002	0	-0.001	-0.001	0.001	-0.001	0.002	0.001	-0.001	0	0	0	0	0	0	0	0	0	0	0	-0.002	0	0	0	0	0	0	0	0	0	-0.001	0	0	0	0	0	0	-0.001	0	0	-0.001	0	0	0	0	0	0	0	0	0	0	0	0.001	0	0	0	0	0	0	0.001	-0.001	0	0	0	0	0	0	0	0	0	0	0	0	0	0	0	0	0	0	0	0	0	0	0	-0.001	0	-0.001	0	0	0	0	-0.001	0	-0.001	0	0	0	0	0	0.002	0	0	0	0	0	0.001	0	0	0	0	0	0	0	0	0	0	0	0	0	0	0	0	0	0	0	0	0.001	0	0	0	0	0	NA	-0.002	0	-0.001	0.001	0	0	0	0	0	0	0	0	0	0	0	0	0	0	0	0	0	0	0	0	0	-0.001	0	0	0	0	0	0	0	0	0	0	0	0	0	0	0	0	0	0	0	0	0.001	-0.001	0	-0.001	0	0	0	0	0	-0.002	-0.001	-0.001	0	-0.002	0.001	-0.003	-0.001	0	-0.001	-0.003	-0.004	-0.002	0	-0.004	0.001	-0.004	-0.004	-0.007	-0.006	-0.005	0.003	-0.005	0	0.003	0.005	-0.004	-0.007	0.006	0.011	-0.013	-0.002	-0.009	-0.005	0.001	-0.002	-0.001	0.049	-0.013	-0.028	0.141	-0.054	0.167	0.204	-0.087	-0.114	0.067	-0.111	-0.113	-0.02	-0.013	-0.008	0.014	-0.056	-0.002	-0.02	-0.019	-0.017	-0.008	0.013	-0.028	-0.001	-0.011	-0.01	-0.001	0	-0.001	0	-0.004	-0.002	-0.026	0.011	0.035	-0.017	0.023	-0.005	-0.043	-0.009	0.02	-0.002	-0.017	0.015	0.001	0.029	0.011	0.003	-0.014	0.024	0.014	-0.009	-0.004	-0.038	-0.085	-0.008	0.082	-0.011	-0.04	-0.023	-0.027	0.021	-0.04	-0.013	-0.018	-0.005	-0.002	-0.007	0.001	-0.007	-0.004	0.002	-0.006	0.001	-0.004	0.002	-0.003	0.003	0.001	0.001	0	0	0	-0.001	-0.001	0	0	0	-0.002	0	-0.002	0	0	0	0	0	0	0	0	0	0	0	0	-0.006	0.001	-0.003	0.001	-0.001	-0.002	-0.004	0	-0.005	-0.005	-0.005	-0.003	0.007	-0.004	0.001	-0.007	-0.003	0.003	NA	-0.005	-0.004	0.001	0.003	-0.01	-0.003	-0.004	-0.006	-0.006	0	0.001	-0.001	0.01	-0.002	-0.002	0.001	0	-0.002	-0.001	-0.002	-0.002	-0.001	0	0	0	-0.006	0.005	-0.004	-0.006	0	0	0	0	0	NA	0	-0.005	-0.002	-0.002	-0.002	-0.001	-0.002	0.001	-0.004	-0.006	0	-0.004	0.001	NA	-0.002	0	0.001	0	0	-0.001	0.002	0	NA	0	0.001	0	0	0	-0.001	0	0	0	0	0	-0.001	0	-0.001	0	0	-0.001	-0.002	-0.004	-0.001	0.001	-0.001	-0.001	-0.002	-0.005	-0.002	-0.003	0.004	-0.004	0	0.001	-0.001	-0.003	-0.002	-0.002	-0.003	-0.003	-0.002	-0.001	0	-0.001	-0.002	-0.002	-0.002	0.001	0.004	-0.002	-0.01	-0.002	-0.002	-0.008	-0.009	0	0	-0.001	0	0.004	-0.001	-0.003	0	-0.002	-0.004	-0.001	0.001	-0.001	-0.001	0.003	-0.003	-0.004	0	0.002	-0.001	-0.002	-0.002	0	0	0.001	0	0	-0.003	0.001	0	0	0.004	-0.005	0	0	0	0	0	0.004	0	0.004	0	0	-0.002	0.004	0.002	-0.001	-0.001	0.001	-0.003	-0.003	0.001	0	0.001	0	0.001	0	0	0	-0.002	-0.004	-0.003	0.001	0	-0.001	0.001	0.002	-0.003	0.002
ASP A:65	-0.02	-0.14	-0.01	-0.008	0.068	0.006	-0.653	-0.036	-0.021	-0.017	-0.008	0.525	-0.046	0.008	-0.565	-0.047	0.016	-0.434	-0.009	-0.001	-0.02	-0.017	-0.088	-0.044	-0.19	-0.082	-0.05	0.177	0.056	1.136	-0.301	0.188	-0.907	-0.287	-3.346	-6.929	-16.598	-11.053	-21.731		-2.836	-10.636	-25.53	-19.38	-2.334	-1.657	1.421	-0.349	-0.15	0.898	-0.024	-0.112	-0.015	-0.082	-0.397	0.074	-0.001	-0.002	0.085	-0.019	-0.007	0.008	-0.011	0.014	0.007	-0.047	-0.073	0.029	-1.282	0.807	-0.067	-0.262	-0.135	0.74	-0.273	-0.217	-0.166	-0.135	-0.099	-0.114	-0.03	0.044	-0.059	-0.596	-0.071	0.012	0.012	0.006	0.006	-0.475	-0.005	0.02	-0.004	-0.029	0.456	-0.049	-0.595	-0.011	-0.024	-0.025	-0.039	-0.05	-1.202	0.018	-0.153	-0.02	0.044	-0.056	-1.14	0.022	-0.056	-0.328	-0.625	-1.183	-3.467	-0.417	0.989	-0.405	-0.183	-1.041	-1.155	-0.149	0.78	-0.135	-0.023	-0.068	-0.002	-0.015	-0.011	-0.073	-0.117	-0.023	-0.002	-0.062	0.01	0.434	0.009	-0.012	-0.042	-0.022	0.009	NA	0.606	-0.06	-0.053	-0.103	-0.028	-0.041	-0.023	-0.059	-0.056	-0.011	-0.133	-0.155	-0.127	0.028	-0.035	0.523	0.021	-0.006	0.041	-0.529	-0.039	0.484	-0.011	-0.004	-0.005	-0.444	0.433	0.001	0.47	-0.069	0.007	-0.043	-0.029	-0.037	-0.515	0.005	-0.008	0.014	-0.077	-0.088	-0.062	-0.251	-0.172	-0.484	-1.239	-0.038	-2.941	3.551	-0.031	-0.173	-0.148	-0.059	0.021	0.117	-0.068	-0.05	-0.038	-0.077	-0.062	-0.107	-0.015	-0.031	-0.025	-0.021	-0.012	-0.009	-0.03	-0.008	0.422	-0.021	0.009	-0.015	-0.001	-0.007	-0.007	-0.007	-0.004	-0.003	-0.003	-0.006	-0.006	-0.003	-0.002	0.276	-0.003	-0.005	-0.002	-0.002	-0.004	-0.001	0.002	0	0.002	0	0.002	0.003	0.002	0.002	0.001	0.003	0.007	0.001	-0.297	0.004	0.001	0	-0.003	-0.004	-0.001	-0.005	0	-0.001	0.308	-0.007	-0.003	-0.002	-0.004	-0.002	-0.002	0.001	-0.003	-0.003	-0.004	-0.002	-0.001	-0.235	0.245	0.238	0	0.231	-0.001	-0.219	0	0.227	0	-0.231	0.221	-0.003	0.208	-0.001	0	0.002	0.248	-0.24	0	0.002	0.004	-0.251	0.002	-0.007	0.003	0.005	0.001	0.004	-0.005	0.003	0	0.003	0.372	0.003	0.001	0.012	-0.012	-0.013	0.007	-0.451	0.003	0.004	0.534	-0.039	0.55	-0.08	-0.041	-0.108	-0.113	-0.097	1.623	-0.129	0.163	-0.066	-0.078	0.987	-0.676	1.197	0.13	0.176	-0.096	-0.054	0.017	-0.049	-0.071	-0.082	-0.176	-0.051	-0.052	0.003	-0.072	0.024	-0.048	0	-0.006	-0.026	-0.008	0.424	-0.021	-0.018	-0.402	-0.009	-0.008	-0.009	-0.002	-0.007	0	-0.005	-0.312	-0.002	-0.008	0.281	-0.003	-0.006	-0.003	-0.002	-0.002	-0.002	-0.002	0.002	-0.001	0.226	0	0	-0.001	-0.001	-0.002	0.003	-0.001	0.001	0.002	0	-0.001	-0.001	-0.216	0.206	-0.22	-0.2	0.001	-0.003	0.001	0	0.002	-0.236	0.001	-0.001	0.003	0.001	0.002	0.004	0	0.004	-0.002	-0.009	0.003	-0.009	0.003	0.007	-0.002	0.007	0.006	0.002	-0.01	-0.02	-0.001	0.401	-0.379	-0.039	0.005	0.003	0.004	-0.033	0.593	-0.025	0.008	-0.002	-0.059	-0.04	-0.009	-0.056	-0.044	-0.029	-0.032	-0.005	-0.032	-0.028	-0.028	0.001	-0.015	-0.008	-0.432	-0.376	-0.007	-0.021	0.406	-0.011	-0.009	-0.007	-0.005	-0.008	-0.01	-0.005	-0.004	-0.003	-0.002	-0.003	-0.002	-0.003	-0.003	0	-0.003	-0.002	0.252	-0.002	-0.236	-0.003	-0.001	-0.221	-0.23	-0.003	-0.001	0.001	0.002	0.247	0	-0.256	0.001	-0.001	-0.001	0.001	0.001	0.002	0	0.281	-0.302	0	0.001	-0.002	-0.001	0	-0.263	-0.005	0	0	-0.002	0.004	-0.26	0	0.002	0	0.222	-0.223	-0.001	0.001	0	0	0.001	0.239	0.003	0.239	-0.002	0.001	0.002	0.284	0.295	0.004	0.002	0.004	-0.286	0.002	0.004	0.005	0.339	0.005	0.007	0.005	0.002	0.004	-0.002	-0.004	0	-0.003	0	0	-0.001	0.337	0.001	0.379	NA	0	0.001	-0.001	-0.001	0.001	-0.002	-0.218	-0.001	0	0.001	-0.001	0.244	0	0.001	-0.249	0.001	0.001	-0.3	0	-0.001	0.002	0	0	0	0	0	0.001	-0.001	0.001	0.188	0	0	-0.001	0	0	0.001	0	0	0	0.187	0	-0.001	0.001	0	-0.001	0	0.184	-0.001	0	0.187	0	0	0	0.001	0	-0.001	-0.001	-0.001	0	-0.002	-0.002	0	-0.001	0	0	0.001	-0.001	0.002	-0.183	0.191	0.003	0.002	0.001	0.213	0.002	0.004	0.002	0.001	0.002	0.002	0.004	0.002	0.002	-0.269	0.003	0	-0.002	-0.003	-0.005	-0.295	0.001	-0.003	-0.003	-0.004	0.295	-0.003	-0.272	-0.003	-0.002	-0.001	-0.003	-0.002	-0.24	-0.002	-0.004	-0.002	-0.002	-0.002	-0.218	-0.001	-0.001	0	0.001	-0.001	-0.207	0.002	0.212	0.002	0.002	-0.214	-0.225	0.003	0.225	0.001	0.002	0.002	0.004	0.001	0.002	-0.002	0.001	0.002	-0.004	0.002	-0.005	0.33	-0.001	-0.002	0.002	0.001	0	NA	0.264	0	-0.004	0.001	0	-0.002	-0.003	-0.001	-0.002	-0.002	-0.001	-0.001	-0.001	-0.002	-0.001	0.25	0.002	0.003	-0.001	-0.28	0	0.291	0.001	0.003	0.003	-0.286	0.298	0.002	0.257	-0.001	-0.001	-0.003	-0.001	-0.001	-0.242	-0.001	-0.001	-0.002	0.001	0.001	-0.002	0.001	-0.002	-0.001	0.002	-0.001	-0.214	0.215	0.002	0.002	0.002	0.001	0.002	0	0.001	0.001	0.002	0	0.003	0.001	0.001	-0.001	0.003	0.001	-0.001	0.003	-0.001	0	0.309	0.001	0.002	-0.003	-0.001	0.002	0	-0.001	0	0.003	0	-0.006	0.004	0	0	0.372	-0.003	-0.002	-0.001	0.003	0.002	-0.001	0.001	0.004	-0.004	-0.003	-0.001	0.002	-0.001	-0.001	-0.002	-0.002	-0.001	-0.002	-0.268	-0.001	0.001	0.001	0.001	0.001	0.002	0.001	0.001	0.002	0.26	0.004	0	0.002	0.001	0.001	0.001	0.003	0.001	-0.002	0.005	0.003	-0.001	-0.317	0.275	0.295	-0.002	0.262	-0.001	-0.251	0	0.302	0.003	-0.31	0.33	-0.008	0.343	0.003	-0.003	0.008	0.322	NA	-0.007	-0.005	0	-0.312	-0.002	-0.009	0	0.004	-0.002	0	-0.004	0.001	-0.003	0.001	0.265	-0.002	-0.001	-0.002	-0.002	-0.002	-0.001	-0.25	0.002	-0.002	0.246	-0.002	0.243	-0.001	-0.002	0	0	0.002	0.219	0	0	-0.001	0.001	0.191	-0.001	0.186	-0.003	0.001	0	-0.001	0	0	0	0.002	0	0.002	-0.002	0.001	0.004	0.002	0.001	0.003	0.001	0.002	-0.001	0.299	0.002	-0.003	-0.314	-0.002	0.002	-0.005	0.005	0.005	0.004	0.004	NA	-0.006	-0.006	0.415	-0.014	0.002	-0.018	0.002	0.003	0.003	0.001	-0.015	0.006	0.464	-0.002	-0.005	-0.003	0	-0.005	-0.014	-0.019	-0.007	-0.001	-0.017	-0.003	-0.018	-0.461	0.54	-0.688	-0.658	-0.076	-0.052	-0.041	0.021	-0.004	NA	-0.025	-0.06	-0.024	-0.048	0.542	-0.006	0.001	0.002	-0.014	-0.035	-0.019	-0.024	0.006	0.02	-0.006	0.001	-0.002	-0.003	0.002	-0.001	0	0.294	NA	0	-0.001	-0.001	-0.004	-0.003	0.236	-0.003	-0.002	-0.003	NA	NA	-0.002	0.004	0.001	0.007	0.002	0	-0.001	0.002	0.001	0.005	0.002	0.004	-0.32	-0.39	0.002	-0.002	0.349	-0.009	-0.003	0.007	-0.009	-0.013	-0.01	-0.014	-0.017	0.003	-0.001	-0.006	0.009	0	-0.02	-0.03	-0.003	-0.006	0.388	-0.001	-0.38	-0.01	-0.002	-0.415	-0.329	-0.005	0.001	-0.003	0.006	0.337	-0.004	-0.334	-0.004	-0.002	-0.003	0.002	0.001	0.001	0.003	0.311	-0.286	-0.001	0.002	0.006	0.001	-0.006	-0.374	0.004	0.001	0.009	0.003	-0.007	-0.356	-0.002	0	0.005	0.384	-0.464	0.01	-0.001	-0.006	-0.011	-0.028	0.565	0.017	0.496	0	-0.014	-0.034	0.585	0.433	-0.009	-0.009	0	-0.418	-0.016	0.001	-0.004	0.327	-0.003	-0.004	-0.004	-0.003	-0.004	-0.004	-0.003	-0.001	0	-0.003	-0.001	0.002	0.268	-0.002	0.267	NA	0	0.001	0	0.001	0.002	0	-0.229	0.001	0	0	0.001	0.21	0	0	-0.203	-0.001	-0.001	-0.228	0	-0.001	0.001	0	-0.001	0.001	-0.002	0.002	0.001	0.001	0.002	0.204	0.001	0.002	0.003	0.001	0.002	0	0.001	0.002	0.001	0.218	0	0.001	0.004	0.003	0.001	0.001	0.231	0.001	0.002	0.263	0	-0.001	-0.001	-0.002	0	0	-0.005	-0.002	0.003	-0.001	0.001	-0.003	-0.002	-0.004	-0.002	0.001	0	0	-0.247	0.261	0.001	0.001	0.001	0.255	-0.002	0.001	0	-0.002	0	0.002	0.002	0.003	0.002	-0.267	0.003	0.001	-0.001	-0.002	0.002	-0.26	-0.001	0.001	0.001	0	0.246	0	-0.218	-0.001	0	0	0	-0.001	-0.253	0	-0.003	-0.001	0	-0.001	-0.232	0	0.001	0.001	0.001	-0.001	-0.224	0.001	0.214	0	0	-0.203	-0.221	0	0.204	-0.001	-0.001	0	0	-0.001	0	0	-0.001	0	0.001	-0.002	-0.002	0.286	-0.003	0	-0.001	0	0.001	NA	0.268	-0.004	-0.006	-0.001	-0.002	-0.002	-0.001	-0.002	-0.003	-0.002	-0.002	-0.002	-0.002	-0.001	-0.001	0.249	0	0.001	-0.002	-0.238	0	0.223	0	0	0	-0.204	0.236	0.001	0.223	-0.002	-0.002	-0.002	-0.002	-0.002	-0.214	0	-0.001	0	0	0.001	-0.002	0.001	0	0	0.002	-0.003	-0.256	0.236	-0.001	0	0.001	-0.001	0.003	-0.002	0.002	-0.001	0	-0.003	0	-0.001	-0.001	-0.003	-0.001	-0.001	-0.004	-0.001	-0.001	-0.001	0.23	0	-0.003	-0.001	-0.001	0	-0.001	-0.001	-0.001	0	-0.001	-0.001	-0.002	-0.001	-0.001	0.216	0	-0.002	-0.001	0	-0.001	-0.002	0.001	0.002	0.002	0	0	0.004	0.001	0.001	0.001	0.003	0.002	0	-0.239	0	-0.004	-0.002	-0.002	0.001	-0.001	-0.001	-0.002	-0.001	0.198	-0.003	-0.002	-0.001	-0.002	-0.001	-0.001	0	-0.001	-0.001	0.001	0	-0.002	-0.198	0.183	0.196	0	0.181	0	-0.183	0	0.18	-0.001	-0.182	0.192	-0.002	0.192	0.001	-0.001	0.002	0.209	-0.228	NA	0	0	-0.225	0	0.001	0.001	0.002	0.003	0.001	0	0.001	0.001	0	0.235	0	0	-0.001	-0.003	0	0	-0.233	0	0	0.225	-0.001	0.262	0	-0.002	0.001	0.001	0.003	0.254	-0.003	-0.002	0.002	-0.001	0.237	0	0.219	-0.001	0.001	-0.002	0.001	-0.001	0.002	0.003	0.001	0.002	0	-0.003	-0.001	-0.002	0.002	-0.002	-0.001	0.002	0	-0.002	0.3	-0.002	-0.002	-0.291	-0.002	0	-0.002	-0.002	-0.001	-0.001	-0.002	NA	-0.002	-0.001	0.246	-0.001	0	-0.002	-0.001	-0.001	-0.001	-0.001	0	-0.001	0.221	-0.001	-0.001	-0.001	-0.001	0.001	0.001	-0.001	-0.001	0	-0.001	-0.001	0	-0.187	0.181	-0.191	-0.189	0.002	-0.002	0.001	0.001	0.001	0.001	0.002	0.002	0.001	0.001	0.003	0.002	0.004	0.003	0.002	-0.001	0.004	0.002	0.003	0.001	NA	0.002	0.001	0	0.004	0.002	0.004	0.344	NA	0.001	-0.004	0.002	0.005	-0.011	0.338	-0.003	0.011	-0.003	-0.001	-0.016	0.002	0.002	-0.002	-0.004	-0.001	-0.005	-0.005	-0.005	-0.002	0	-0.002	-0.001	-0.247	-0.268	-0.002	-0.002	0.245	-0.002	-0.001	-0.002	-0.005	-0.002	-0.001	-0.002	-0.002	-0.001	-0.001	-0.002	-0.002	-0.001	-0.001	-0.001	-0.001	-0.001	0.189	-0.001	-0.196	-0.001	-0.002	-0.193	-0.179	0	0	0	0.001	0.177	0	-0.178	0	0	-0.002	0	0	0	0	0.183	-0.188	0	0	0	0	0	-0.189	-0.001	0	0	-0.001	0.001	-0.179	-0.001	0.001	0.001	0.171	-0.179	-0.001	0	0	0.001	0.001	0.206	0.001	0.189	0.002	-0.001	0	0.223	0.205	0.001	0	0	-0.2	0	0.001	0	0.203	-0.001	0	0	-0.001	0.001	0	0	0	0.001	-0.001	0	-0.001	0.192	0.001	0.209	NA	-0.002	0.003	0.003	0.002	0	-0.006	-0.317	0.002	-0.004	-0.005	-0.008	0.303	-0.004	-0.003	-0.292	-0.001	-0.003	-0.299	-0.003	-0.002	-0.001	0.003	-0.002	0.002	0	-0.002	0.001	-0.003	0.001	0.246	-0.001	-0.001	-0.004	-0.002	-0.001	0.001	-0.002	-0.002	0	0.212	-0.002	-0.001	0	-0.001	-0.001	-0.001	0.193	0	0	0.214	0.001	-0.002	0.001	0	-0.001	-0.001	0.001	0.001	-0.002	-0.002	-0.001	0	-0.001	0	0.001	-0.001	0.001	0.002	-0.19	0.188	0.003	0.001	0.001	0.194	0	0.002	0.002	0.001	0	0.001	0.001	0	0.001	-0.221	0.001	-0.002	0.002	-0.002	0	-0.233	-0.003	0	0	-0.001	0.284	-0.001	-0.258	-0.001	0.001	-0.002	-0.002	0	-0.257	0	-0.003	-0.001	-0.001	-0.002	-0.283	-0.001	-0.001	0	-0.001	0.001	-0.212	0.001	0.211	0	0.001	-0.228	-0.219	0.001	0.24	0.001	0	0	0.004	0	-0.001	0.001	-0.002	0.003	-0.002	0	0.001	0.271	-0.001	-0.001	0.003	0.002	0.003	NA	0.258	0	-0.003	-0.001	-0.001	-0.002	-0.001	-0.002	-0.002	-0.001	-0.002	-0.001	-0.001	-0.002	-0.002	0.202	0.001	0.001	-0.002	-0.21	-0.002	0.238	-0.001	0.001	0	-0.21	0.218	0.002	0.204	0	0	-0.001	-0.001	0	-0.195	0.002	0	-0.001	-0.001	0.002	-0.001	0	0.001	-0.002	0.001	0.001	-0.236	0.22	0.002	0.001	0.003	0.003	0.001	0	-0.002	0.001	0.001	0.001	0.001	0.002	0.004	-0.001	0.002	0.004	0.005	-0.001	-0.002	0.004	0.32	0.002	0.004	-0.005	0.001	-0.003	-0.001	-0.006	-0.002	-0.004	0.004	-0.021	0.009	-0.003	0.001	0.422	-0.013	-0.006	-0.005	-0.006	0.01	-0.01	-0.018	0	-0.04	-0.014	-0.006	0.054	-0.032	0.023	0.011	0.018	-0.117	-0.071	-0.803	-0.071	0.087	0.01	-0.027	-0.061	-0.008	-0.019	-0.023	-0.019	0.578	-0.014	-0.024	-0.013	0	-0.011	-0.005	-0.01	-0.003	0.009	0.007	0.002	-0.02	-0.624	0.62	0.716	0.014	0.78	0.022	-0.983	-0.016	0.654	-0.001	-0.569	0.513	0.011	0.634	-0.029	-0.007	0.023	0.606	-0.531	0.024	-0.017	-0.025	-0.753	-0.005	-0.021	-0.061	-0.109	-0.027	-0.019	-0.029	-0.025	-0.019	-0.018	0.498	-0.004	-0.008	-0.007	-0.009	-0.009	-0.002	-0.384	-0.003	-0.009	0.344	-0.006	0.304	-0.002	-0.004	0	0.001	-0.001	0.255	0.002	-0.001	-0.001	0.002	0.248	-0.002	0.244	-0.003	-0.003	0.001	-0.001	0	0.003	-0.003	0.001	-0.002	0.001	0.001	0.002	-0.008	0.002	0	0.003	0	0.002	-0.004	0.331	-0.013	-0.004	-0.326	-0.009	0.007	-0.004	0.004	-0.002	0.011	0.007	NA	-0.02	-0.006	0.378	-0.027	-0.007	-0.009	-0.006	-0.01	0.004	-0.001	-0.007	0.011	0.417	0.008	-0.004	0.003	-0.003	-0.002	0.003	-0.006	-0.007	-0.003	0.005	0.003	0.002	-0.344	0.291	-0.273	-0.31	0.001	-0.001	0.004	-0.003	0	NA	0.001	-0.008	-0.007	-0.005	-0.004	0	-0.004	0.003	-0.006	-0.016	0.007	-0.004	0	NA	-0.001	0	0.001	0.004	0.001	-0.003	-0.002	0.314	NA	0.001	0.001	0	-0.001	0	0.236	0.001	0	0.001	0.002	0.001	-0.003	0.003	0.003	0.003	0.002	0.002	0.001	-0.003	0.002	0.001	0	0.002	-0.303	-0.299	-0.004	-0.002	0.302	-0.005	-0.002	0.002	0	-0.008	-0.003	0	-0.007	-0.003	0.004	0.001	0	0.001	-0.006	-0.009	-0.005	-0.009	0.363	-0.001	-0.462	0	0.006	-0.41	-0.455	-0.001	-0.002	0.002	0.002	0.353	0.003	-0.333	0.004	0.005	-0.005	-0.015	-0.003	-0.007	-0.007	0.362	-0.389	-0.012	-0.005	-0.002	-0.005	-0.005	-0.336	-0.002	-0.003	-0.002	-0.002	0.007	-0.303	-0.001	0.002	0.003	0.305	-0.3	-0.002	-0.003	0.003	0.005	0.003	0.304	0.001	0.288	0	0.001	-0.001	0.28	0.272	0.003	0.001	0.002	-0.28	-0.002	0.004	0.001	0.31	0.001	0.001	-0.001	-0.002	0.003	0.002	0	0.002	0.007	0.004	0.002	0.008	0.397	0.003	0.401
TYR A:66	0.022	0.143	0.15	-0.027	-0.051	0.008	0.063	0.031	0.051	0.03	0.001	0.03	0.071	-0.022	0.101	0.027	-0.033	-0.003	-0.001	0	0.017	0.006	0.075	0.042	0.182	0.145	0.02	-0.072	0.163	0.064	0.575	0.184	0.149	-0.422	0.505	-1.784	-13.512	-21.925	-8.645	-2.836		-10.735	-7.44	-20.61	-20.189	-0.937	-0.214	0.087	0.275	-1.087	0.675	-1.931	-0.137	0.474	0.832	0.211	0.302	0.091	-0.586	0.101	0.032	-0.018	0.206	0.022	0.032	0.317	0.471	-0.151	1.054	0.073	0.22	0.619	0.355	0.086	0.764	0.612	0.566	0.489	0.367	0.327	-0.005	-0.327	0.163	0.123	0.173	-0.051	-0.014	0	0	0.022	0.002	-0.023	0.021	0.073	0.068	0.214	0.094	0.106	0.159	0.185	0.324	0.296	1.084	0.235	0.475	0.505	0.017	0.322	0.817	-0.314	-0.607	1.129	1.068	0.848	1.358	0.286	0.338	0.969	0.651	0.233	0.473	0.058	-0.024	0.111	-0.059	-0.006	-0.05	0.001	0.001	0.125	0.244	-0.024	0.02	0.14	0.005	-0.026	-0.008	0.05	0.112	0.061	-0.047	NA	0.055	0.33	0.335	0.261	0.251	0.184	0.019	0.345	0.238	0.016	0.176	0.287	0.16	-0.133	0.024	0.088	-0.076	0.006	-0.094	0.108	0.037	-0.023	0.003	-0.003	0	0.007	-0.002	-0.002	0.063	0.142	-0.077	0.069	0.034	0.032	-0.026	-0.013	-0.009	-0.013	0.034	0.108	0.054	0.309	0.565	1.091	0.449	-1.122	6.932	-1.954	0.222	0.981	1.103	0.644	0.122	-0.285	0.201	0.181	0.224	0.257	0.151	0.21	-0.061	0.035	0.019	-0.004	0.004	-0.006	0.043	-0.001	-0.029	0.024	-0.023	0.018	-0.008	0.003	0.003	0.005	-0.001	-0.001	0	0.005	-0.001	0	-0.002	-0.005	0.001	0	0	0	0	0	0	0	0	0	-0.001	0.001	-0.001	0	0.001	0	0	0	0.01	-0.003	-0.006	-0.004	0.002	0.002	-0.004	0.003	-0.002	-0.002	-0.005	0	0	-0.001	0	0	0	0	0	0	0	0	0	0.003	-0.003	-0.003	0	-0.003	0	0.003	0	-0.003	0	0.003	-0.003	0	-0.002	0	0	0	-0.003	0.003	0.004	-0.002	-0.002	0.003	0	0.021	0	-0.004	0.005	0.001	0.02	0.001	0.009	0.004	-0.018	0.007	0.008	-0.002	0.056	0.068	0	0.037	0.059	0.112	-0.011	0.277	0.093	0.238	0.013	0.388	0.832	0.687	-1.288	1.749	0.487	-0.932	30.607	-1.603	-1.317	-0.61	-0.579	-14.919	-8.021	1.063	-1.448	-0.086	0.354	0.515	0.95	-0.055	0.174	-0.021	0.248	-0.106	0.134	-0.035	-0.003	0.044	0.013	-0.05	0.027	0.027	0.003	0.007	-0.001	0.01	-0.002	0.006	-0.01	0.004	0.006	0.004	0.01	-0.009	0.002	-0.001	0	-0.001	0	0	0	0	0	-0.003	0	0	0	0	0	0	0	0	0	0	0	0	0.003	-0.002	0.002	0.002	0	0	0	0	0	0.004	0.002	0.006	0.002	0.002	0.003	-0.001	-0.001	-0.001	0.009	0.028	-0.003	0.028	0.001	-0.013	0.012	-0.003	-0.006	0.003	0.012	0.066	0.015	-0.066	0	0.133	0.009	0.01	0.01	0.167	0.027	0.155	-0.044	0.141	0.106	0.233	0.039	0.149	0.095	0.053	0.068	0.005	0.106	0.04	0.039	-0.04	0.019	-0.007	0.016	0.036	0.002	0.032	-0.044	0.014	0.01	-0.003	0	0.009	0.011	0.003	0.002	-0.001	-0.002	-0.001	0	0	0.001	0	0	0	-0.004	0	0.003	0	0	0.003	0.003	0	0	0	0	-0.003	0	0.003	0	0	0	0	0	0	0	-0.004	0.005	0.001	0	0	0	0	0.003	0	0	0	0	0	0.003	0	0	0	-0.003	0.003	0	0	0	0	0	-0.003	0	-0.003	0	0	0.001	-0.004	-0.005	0	0.001	-0.001	0.005	0.002	-0.002	-0.001	-0.004	-0.001	-0.002	0	0	0	0.002	0.004	-0.001	-0.001	0	0.001	0	-0.006	0.001	-0.009	NA	0	0	0	0	0	0	0.002	0	0	0	0	-0.002	0	0	0.002	0	0	0.003	0	0	0	0	0	0	0	0	0	0	0	-0.001	0	0	0	0	0	0	0	0	0	-0.001	0	0	0	0	0	0	-0.002	0	0	-0.002	0	0	0	0	0	0	0	0	0	0	0	0	0	0	0	0	0	0	0.002	-0.002	0	0	0	-0.002	0	0	0	0.001	0.001	0	0	0	0	0.004	-0.001	0	0	0	0	0.004	0	-0.001	0	0.001	-0.004	0.001	0.002	0	0	0	0	-0.001	0.003	0	0	0	0	0	0.002	0	0	0	0	0	0.002	0	-0.002	0	0	0.002	0.002	0	-0.002	0	0	0	0	0	0	0	0.001	-0.001	0	0.001	0	-0.006	-0.001	0	0	0	0	NA	-0.003	0	0.006	-0.002	0	0	0	0.001	0	0	0	0	0	0	0	-0.003	0	0	0	0.004	0	-0.004	0	0	0	0.003	-0.004	0	-0.003	0	0	0	0	0	0.003	0	0	0	0	0	0	0	0	0	0	0	0.002	-0.002	0	0	0	0	0	0	0	0	0	0.004	0.001	0	0	0.006	-0.001	0	0.001	0.001	0.006	-0.002	-0.001	-0.001	-0.003	0.011	0.007	0	0.003	0.008	0.007	0.001	0.003	0.028	-0.002	0.004	0.006	-0.008	0.019	0.01	0.011	-0.01	-0.012	0	0.001	-0.001	-0.001	-0.001	-0.003	0.001	-0.001	0	0.002	-0.001	0	0	0.003	-0.001	0.001	0	0.001	0.001	-0.001	0.001	-0.001	-0.001	-0.001	0.001	0.006	-0.002	0	-0.001	-0.002	0	0	0	0	-0.006	-0.001	-0.001	0	0	0	0	0	0	0	0.001	0	-0.001	0.001	0	0.002	0	0.001	0	-0.001	NA	0.012	0.01	-0.011	0.001	0.003	0.033	-0.005	-0.003	0.001	-0.004	0.011	-0.007	0.005	-0.005	-0.006	0	0	0	0	0.001	0	0.002	0	0.002	-0.003	0.002	-0.003	-0.001	0	0	0	0	-0.002	0	0	0	0	-0.002	0	-0.001	0	0	0	0	0	0	0	0	0	0	0	0	0	0	0.002	0	0	0.001	0.012	-0.006	0.011	0.014	0.012	0.015	0.004	0.023	-0.003	-0.006	-0.005	-0.004	NA	0.02	0.035	0.038	0.082	0.023	0.098	0.021	0.01	0.001	0.024	0.077	-0.067	-0.021	-0.023	-0.002	-0.002	0	0.047	0.054	0.12	0.077	0.004	0.041	-0.006	0.097	0.03	0	0.206	0.287	0.371	0.309	0.107	-0.052	0.009	NA	0.073	0.248	0.14	0.176	-0.15	0.004	-0.021	-0.044	0.037	0.121	0.035	0.062	-0.034	-0.079	0.003	-0.02	-0.005	-0.001	0	0.001	-0.003	-0.005	NA	0	-0.001	0	0	0	-0.003	0	0	0	NA	NA	0	0	0.001	-0.001	0.001	0.003	0.006	0.007	0.005	-0.004	0.005	-0.001	0.014	0.037	0.008	0.013	-0.017	0.037	0.017	-0.003	0.046	0.045	0.036	0.044	0.07	-0.002	0.002	0.022	-0.034	0.003	0.072	0.083	0.015	0.017	-0.018	0.001	0.021	0.022	-0.008	-0.017	-0.002	0.002	0	0.011	-0.014	0	0.002	-0.001	0	0.002	0.001	0.001	-0.001	0	0.002	0	0.002	0.009	0.001	-0.005	0.003	0.025	-0.011	-0.001	0.001	-0.017	0	0	0.005	-0.007	0.002	0.001	0.002	0.031	-0.03	0.005	0.017	0.044	0.07	0.004	-0.073	-0.027	0.002	0.017	0.074	-0.235	-0.013	0.007	-0.001	-0.015	0.005	0.028	-0.016	-0.001	0	-0.004	-0.001	0	0	0	0.004	0.004	-0.003	-0.001	0	-0.001	0	-0.001	0	-0.002	NA	0	0	0	0	0	0	0.001	0	0	0	0	-0.001	0	0	0.001	0	0	0.002	0	0	0	0	0	0	0	0	0	0	0	0	0	0	0	0	0	0	0	0	0	0	0	0	0	0	0	0	0.001	0	0	0.001	0	0.002	-0.002	0	-0.002	-0.001	0.001	0	0	0.001	-0.001	0.002	-0.001	-0.001	-0.001	0	0	0	-0.001	0.001	0	0	0	0.001	0.014	-0.003	0.001	0.009	0.007	-0.004	-0.001	-0.008	-0.004	0.003	-0.001	0	0	0	0	0.002	0	0	0	0	-0.002	0.001	0.001	0	0	0	0	0	0.002	0	0	0	0	0	0.001	0	0	0	0	0	0	0	0	0	0	0	0.001	0	-0.001	0	0	0	0	0	0	0	0.001	-0.001	0	0	0	-0.002	-0.001	0	0.003	0.001	-0.001	NA	0.006	0.004	0.017	-0.005	-0.002	-0.001	-0.001	0.001	0	0	0	0	-0.001	0	0	0	0	0	0	0.001	0	-0.001	0	0	0	0.001	-0.001	0	-0.001	0	0	0	0	0	0	0	0	0	0	0	0	0	0	0	0	0	0.002	0	0.002	0	-0.001	0	-0.001	0	0	0	0.002	0.006	0	0	-0.001	0.004	-0.001	0	0	0	0	0	-0.002	0	0	0	0	0	0	0	0	0	0	0	0	0	0	-0.002	0	0	0	0	0	0	0	0	0	0	0	0	0	0	0	0	0	0	0.002	0	0	0	0	0	0	0	0	0	-0.002	0	0	0	0	0	0	0	0	0	0	0	0	0.002	-0.001	-0.002	0	-0.001	0	0.001	0	-0.002	0	0.002	-0.002	0	-0.002	0	0	0	-0.002	0.003	NA	0	0	0.002	0	0.001	0	0	0	0	0	-0.001	0	0	-0.002	0	0	0	0	0	0	0.002	0	0.002	-0.002	0.001	-0.002	-0.001	0	0	0	0	-0.001	0.001	0	-0.001	0	0	0	0	0	0	0	0	0	0	0	0.001	0.001	-0.001	0.002	0	0.008	-0.001	0.004	0	-0.001	0.001	0.003	-0.008	0.002	0.003	0.003	0	-0.001	0.001	0	0	-0.001	0	NA	0	0	-0.003	0	0	0.001	0	0	0	0	0	0	-0.003	0	0	0	0	0	0	0	0	0	0	0	0	0.002	-0.002	0.002	0.002	0	0	0	0	0	0	0	0.001	0.001	0.002	0	0	0	-0.001	0.002	0.009	-0.004	0.002	-0.003	0	NA	0.001	0	0.001	0	0.006	-0.002	-0.014	NA	0.017	0.001	-0.001	-0.04	0.066	0.009	0.031	-0.056	0.009	0.006	0.054	-0.01	-0.007	0.006	-0.003	-0.002	0.004	0.006	0.004	0	-0.003	0	-0.002	0.002	0.005	0	0.001	-0.003	0.001	0.001	0	0	0.001	0	0	0	0	0	0	0	0	0	0	0	0	-0.002	0	0.002	0	0	0.002	0.001	0	0	0	0	-0.001	0	0.001	0	0	0	0	0	0	0	-0.001	0.001	0	0	0	0	0	0.002	0	0	0	0	0	0.001	0	0	0	-0.001	0.001	0	0	0	0	0	-0.002	0	-0.002	0	0	0	-0.002	-0.002	0	0	0	0.002	0	0	0	-0.001	0	0	0	0	0	0	0	0	0	0	0	0	-0.001	0	-0.002	NA	0	0	0	0	0	0	0.005	0	0.001	0.005	0	-0.002	0.004	-0.001	0.007	-0.005	-0.001	0.003	0	0	0	0	0	0	0	0	0	0	0	-0.003	0	0	0	0	0	0	0	0	0	-0.002	0	0	0	0	0	0	-0.002	0	0	-0.002	0	0	0	0	0	0	0	0	0	0	0	-0.002	0	0	0	0	0	0	0.002	-0.002	0	0	0	-0.002	0	0	0	0	0.001	0	0	0	0	0.002	0	0	0	0	0	0.002	0	0	0	0.001	-0.003	0.002	0.003	0	-0.001	0	0.002	-0.001	0.005	-0.001	0	0	0	0	0.004	0	0	0	0	0	0.002	0	-0.002	0.001	0	0.002	0.003	0	-0.002	0	-0.001	0	0	0	0	0	0.001	-0.001	0	0	0	-0.003	0	0	0	0	0	NA	-0.002	0	0.003	-0.001	0	0	0	0.001	0	0	0	0	0	0	0	-0.002	0	0	0	0.002	0	-0.002	0	0	0	0.001	-0.002	0	-0.001	0	0	0	0	0	0.001	0	0	0	0	0	0	0	0	0	0	0	0.003	-0.002	0	0.002	-0.001	0	0	0	0	0.005	0.001	0.003	-0.001	0.006	-0.002	0.009	0.003	-0.001	0.002	0.01	0.018	0.005	-0.002	0.006	-0.01	0.038	0.011	0.038	0.033	0.05	0.03	0.046	0.003	0.15	-0.003	0.053	0.016	0.035	0.15	0.058	0.05	0.074	0.051	0.052	0.154	0.239	0.993	0.17	-0.026	-0.336	0.074	0.253	0.447	-0.471	0.196	0.424	0.495	0.077	-0.413	-0.042	0.115	0.337	-0.069	0.12	0.098	0.066	-0.081	0.066	0.169	0.014	-0.016	0.033	0.015	0.007	0	0.015	-0.004	0.024	0.199	0.151	0.184	-0.215	0.158	-0.083	-0.371	-1.089	-0.157	0.063	0.056	-0.017	0.029	0.049	0.103	0.374	0.162	-0.26	-0.096	0.176	-0.108	0.127	0.132	0.728	-0.01	0.288	0.276	0.338	0.053	0.012	0.125	0.012	0.044	0.028	-0.103	0.001	0.008	-0.008	0.02	0.015	-0.008	0.025	-0.006	0.013	-0.015	0.007	-0.02	-0.004	-0.002	0	0	0	-0.003	0.001	-0.001	0	0	-0.003	0	-0.003	0	0	0	0	0	0	0	0	0	0	0	0	0.014	-0.002	0.008	-0.001	0.002	0.005	0.016	-0.011	0.036	0.03	0.021	0.043	0.004	0.03	-0.007	0.018	-0.027	-0.019	NA	0.073	0.046	0.008	0.162	0.05	0.047	0.027	0.056	-0.027	-0.008	0.05	-0.035	-0.015	-0.005	0.032	-0.009	-0.001	0.027	-0.001	0.017	0.017	-0.009	-0.002	0	0.001	-0.003	0.002	0	-0.001	0.001	0.003	-0.002	-0.001	0	NA	0	0.041	0.021	0.029	0.017	0	0.005	-0.017	0.02	0.052	-0.03	0.014	-0.006	NA	0.005	-0.001	-0.002	-0.001	0	0.002	-0.003	-0.006	NA	0	-0.001	0	0	0	-0.002	0	0	0	-0.001	0	0.001	-0.001	0.002	-0.001	0	0.002	0.006	0.017	0.002	-0.004	0.004	0.001	0.008	0.015	0.009	0.015	-0.013	0.023	0.012	-0.009	0.006	0.041	0.026	0.015	0.042	0.026	-0.006	-0.001	0.005	0.01	0.054	0.054	0.043	0.085	-0.016	0.014	0.082	0.034	-0.053	-0.023	-0.008	-0.007	0	0.006	-0.006	0.006	0.01	-0.009	0	0.016	0.028	0.025	-0.024	0.002	-0.003	-0.008	0	0.038	-0.007	-0.011	0.005	0.008	-0.011	-0.001	-0.001	-0.003	0	0	0.001	-0.007	0.001	0	0.002	0.008	-0.013	-0.004	-0.001	0.001	0	-0.001	-0.001	0	0	0	0.009	-0.007	-0.001	0.005	0.001	-0.002	0.002	0.012	-0.005	0	0.001	-0.002	-0.002	0	0	0	0.008	0.019	0.011	-0.004	0	0.005	-0.006	-0.006	0.003	-0.012
ILE A:67	-0.019	-0.039	0.059	-0.045	-0.005	-0.019	-0.042	-0.037	-0.005	-0.011	-0.007	-0.001	-0.01	-0.013	0.006	-0.039	-0.02	0.01	0.001	0	-0.022	-0.012	-0.026	-0.002	-0.012	-0.022	-0.05	0.034	0.078	0.028	0.517	0.024	0.206	0.299	0.919	-0.404	0.178	-17.752	-14.871	-10.636	-10.735		-3.233	-6.52	-15.842	-17.944	-1.191	-0.284	-0.404	-0.519	0.276	-1.587	-0.007	0.062	-2.558	0.196	0.132	0.074	-0.428	0.041	0.001	-0.023	0.088	0.001	0.007	0.186	0.189	-0.238	0.451	0.186	0.055	0.018	0.482	0.014	0.527	0.278	0.526	0.395	0.324	0.245	-0.024	-0.255	0.105	0.049	0.073	-0.039	-0.001	0	0.001	-0.007	-0.018	-0.003	0.003	0.015	0.018	0.129	0.007	0.062	0.108	0.109	0.19	0.164	0.457	0.152	0.07	0.374	-0.095	-0.117	-0.124	0.191	0.185	0.189	-4.016	0.399	1.238	0.242	0.346	0.791	0.393	0.104	0.274	-0.05	0.003	0.018	-0.07	-0.069	-0.026	-0.005	-0.005	0.038	0.111	-0.053	-0.004	0.063	-0.003	-0.024	-0.012	0.014	0.024	0.015	-0.022	NA	0.119	0.222	0.246	0.123	0.195	0.134	0.008	0.288	0.184	-0.004	0.089	0.208	0.101	-0.133	-0.003	0.056	-0.066	-0.005	-0.061	0.042	-0.007	-0.015	-0.006	0.004	0	0.003	-0.009	0	0.019	0.093	-0.08	0.024	0.012	0.009	-0.024	-0.011	-0.027	-0.011	-0.005	0.08	0.037	0.298	0.578	0.99	-0.447	4.613	0.98	-3.903	0.195	0.767	0.817	0.443	0.095	-0.058	0.05	0.123	0.173	0.122	0.044	0.034	-0.073	-0.02	-0.021	-0.035	-0.025	-0.023	-0.014	-0.014	-0.01	-0.015	-0.004	-0.009	-0.005	-0.006	-0.004	-0.005	-0.001	-0.001	0	-0.005	0.001	-0.001	0.002	-0.001	-0.001	0.001	0	0.001	0	0	0	0	-0.001	0	0.001	-0.002	0.002	0	-0.001	0	0.001	0	-0.005	0.003	0.006	0.005	-0.005	-0.004	0.005	-0.005	0.001	0.002	-0.002	-0.001	0	0.002	0	0.001	0.001	0	0	0	0	0	0	0.001	-0.002	-0.001	0	-0.001	0	0.001	0	-0.001	0	0.002	-0.001	0	-0.001	0	0	0	-0.002	0	-0.005	0.001	0.003	0.001	-0.001	-0.013	-0.005	0.002	-0.005	0	-0.013	-0.012	-0.007	-0.011	0.001	-0.004	-0.014	-0.005	-0.007	0.017	-0.007	-0.02	0.031	0.079	-0.027	0.097	-0.022	0.029	-0.108	0.071	0.456	0.47	0.447	1.132	0.324	0.21	-3.546	0.522	0.741	-0.356	-0.163	0.717	0.115	0.053	-0.267	-0.159	0.042	0.214	0.318	-0.114	-0.013	0.003	0.018	0.035	0.035	-0.032	-0.022	-0.004	-0.008	-0.028	0.01	-0.008	-0.011	-0.009	0.004	-0.008	0.001	-0.006	0.002	-0.004	-0.005	-0.004	-0.006	0	-0.003	0.001	-0.001	0.001	0.001	0.001	0	0	0	-0.001	0	0	0	0	0	0	0	0	0	0	0	0	0.001	-0.001	0.001	0.001	0	0	0	0	0	-0.001	-0.003	-0.006	-0.002	-0.003	-0.003	0.001	0.001	0	-0.005	-0.006	-0.005	-0.005	-0.007	0.001	-0.006	-0.003	0.003	-0.003	-0.012	0.017	-0.016	-0.008	-0.031	0.02	-0.021	-0.008	0.008	0.075	0.099	0.016	-0.05	0.099	-0.078	0.038	-0.026	0	0.009	-0.007	0.007	0.008	0.041	0.004	-0.008	-0.049	-0.022	-0.022	-0.007	-0.003	-0.007	-0.01	-0.001	-0.008	-0.005	-0.002	-0.002	-0.005	-0.007	-0.003	-0.004	0	0.001	0.001	0.001	0	-0.003	-0.001	0	0	-0.001	0	0.001	-0.001	0.001	0.001	0.002	0	0	0	0	-0.002	0	0.002	0	0	0	-0.001	0	0	0	-0.003	0.003	-0.003	0	0.001	-0.001	-0.001	0.004	0	0	0.001	0	0	0.002	0	0	0	-0.001	0.001	0.001	0	0	0	0	-0.001	0	-0.002	0	0	-0.002	-0.001	-0.001	-0.001	-0.003	0.001	0.001	-0.004	0.002	0	-0.007	-0.003	0.003	0	0	0	-0.005	-0.005	-0.002	0.002	0.001	-0.001	-0.001	-0.003	-0.002	-0.002	NA	0	0	0	0	0	0	0	0	0	-0.001	0	0	-0.001	0	0	0	0	0.001	0	0	0	0	0	0	0	0	0	0	0	0	0	0	0	0	0	0	0	0	0	-0.001	0	0	0	0	0	0	-0.001	0	0	-0.001	0	0	0	0	0	0	0	0	0	0	0	0	0	0	0	0	0	0	0.001	-0.001	0	0	0	-0.001	0	0	0	-0.002	-0.002	0	0	0.001	0	0.001	0	0	0	0	0	0.002	-0.001	0.001	0	-0.002	-0.001	-0.001	0.001	0	0	0.001	-0.001	0.001	0	0	0	0	0	0	0	0	0	0	0	0	0.001	0	-0.001	0	0	0.001	0	0	-0.001	0	0	0	0	0	0	-0.001	-0.001	0.001	0	-0.002	-0.001	-0.002	0.002	0	0	0	0	NA	-0.001	-0.001	-0.006	0.001	0	0	0	-0.001	-0.001	0	0	0.001	0.001	0	0	-0.002	0	0	0	0.001	-0.001	-0.001	0	0	0	0.002	-0.002	0	-0.002	0	0.001	0	0.001	0	0.001	0	0	0	0	0	0	0	0	0	0	0	0.001	-0.001	0	0	0	0	0	0	0	0	-0.001	-0.004	-0.001	-0.001	0	-0.004	0	-0.001	-0.001	-0.001	-0.003	0	-0.001	-0.001	0.001	-0.003	-0.002	-0.002	-0.002	-0.002	0.001	-0.002	-0.001	0.004	-0.001	-0.002	-0.003	-0.003	0.001	-0.002	-0.002	-0.01	-0.002	0	-0.001	0	-0.001	0	0.003	-0.002	0.001	-0.001	-0.002	0.001	0	0	-0.003	0.001	-0.001	0.001	-0.002	-0.001	0.002	-0.002	0	0.001	0.001	-0.001	-0.002	0.002	0	0	0.001	0	0	0	0	0	0	-0.003	0.002	0.003	0	0.002	0	-0.002	0	0.003	0	-0.003	0.004	0	0.005	0	-0.001	0	0.003	NA	-0.002	-0.005	0	-0.003	-0.002	-0.001	-0.004	-0.002	-0.001	-0.001	-0.004	0	-0.003	0.002	0.004	0	-0.001	0	-0.001	-0.002	0.001	0	-0.001	-0.002	0.001	-0.002	0	0.001	0	0	0	0	-0.001	0	0	0	0	0	0	0	0	0	0	0	0	0	0	0	0	0	-0.001	0	-0.001	0	-0.003	0	0	-0.002	-0.003	-0.003	-0.003	-0.003	-0.004	0.001	-0.001	-0.002	-0.001	-0.003	-0.003	0	NA	-0.001	0.006	0.008	0.025	0.001	0.039	-0.007	-0.008	-0.014	0.005	0.028	-0.038	-0.001	-0.005	-0.004	0	0	0.006	0.017	0.053	0.032	-0.009	0.017	-0.004	0.058	0.012	0.011	0.149	0.2	0.271	0.2	0.066	-0.041	-0.002	NA	0.035	0.134	0.065	0.095	-0.016	-0.013	-0.026	-0.048	0.013	0.057	-0.014	0.011	-0.023	-0.018	-0.008	-0.002	0.003	0.001	-0.001	-0.002	0.003	0.001	NA	-0.001	0.001	0	0	0	-0.002	0	0	0	NA	NA	0	-0.001	-0.002	0	-0.002	-0.003	-0.002	-0.004	-0.003	-0.001	-0.004	-0.003	-0.003	0.001	-0.003	-0.003	-0.001	0.004	0.012	-0.006	0.003	0.02	0.011	0.015	0.031	-0.01	-0.007	0	-0.009	0	0.028	0.033	-0.001	0	-0.01	-0.008	-0.003	0.006	-0.008	-0.01	-0.003	0	0	0	-0.003	0.002	-0.001	-0.001	0	-0.002	-0.001	0	0.001	0	-0.001	0.001	-0.002	-0.002	-0.001	0.001	-0.002	0.007	-0.008	0	-0.002	-0.007	0	0	-0.005	-0.001	-0.001	-0.001	0.003	0.001	-0.022	0.001	0.007	0.028	0.047	0.014	-0.059	-0.017	-0.009	0.002	0.034	-0.1	-0.009	-0.003	-0.017	-0.004	-0.004	0.003	-0.002	0.001	-0.002	-0.002	0.002	0	0	0	-0.003	-0.003	0	0.001	0	0	0	0.001	0	0	NA	0	0	0	0	0	0	-0.001	0	0	0	0	0	0	0	0	0	0	0	0	0	0	0	0	0	0	0	0	0	0	0.001	0	0	0	0	0	0	0	0	0	0.001	0	0	0	0	0	0	0.002	0	0	0.002	0	-0.002	0.001	0	0.001	0.001	-0.001	0	0	-0.001	0.001	-0.002	0	0.001	0	0	0	0	-0.002	0.002	0	0	0	0.001	-0.006	0	-0.002	-0.005	-0.003	0.001	0.001	0.004	0.002	-0.004	-0.001	0	0	0	0	-0.001	0	0.001	0	0	0	-0.001	0	0	0	0	0	0	-0.001	0.001	0	0	0	0	-0.001	0	0	0	0	0	-0.001	0	0.001	-0.001	0	-0.001	-0.001	0	0.001	0	0	0	0	0	0	0	-0.001	0.001	0	-0.001	0	-0.001	0.001	-0.001	-0.004	-0.002	0.001	NA	-0.006	-0.003	-0.008	-0.001	0.002	0	0.001	-0.001	-0.001	0	0	0.001	0.001	0	0	0.001	0	0	0	-0.001	0	0	0	0	0	0	0	0	0.001	-0.001	0.001	0	0	0	-0.001	0	0	0	0	0	0	0	0	0	-0.001	0	-0.003	0.001	-0.002	-0.001	0.001	0	0	-0.001	-0.001	0	-0.003	-0.005	-0.001	-0.001	0.002	-0.003	0.001	0	0	0	0	0	0	-0.001	0	-0.001	0	0	0	0	0	0	0	-0.001	0	0	0	-0.001	0	0	0	0	0	0	0	0	0	0	0	0	0	0	0	0	0	0	0	0	0	0	0	0	0	0	0	0	0	0	0	0	0	0	0	0	0	0	0	0	0	0.001	0	-0.001	0	0	0	0	0	-0.001	0	0	-0.001	0	-0.001	0	0	0	-0.001	0.001	NA	0	0	0.001	0	-0.003	0	0	0	0.001	-0.001	0.001	-0.001	0	0.001	0	-0.001	0	-0.001	0	0.001	0	0	-0.002	0.001	-0.001	0.001	0.001	0.001	0	-0.001	0	0.001	-0.002	-0.001	0.001	0	0.001	0	0.001	0	0	0	0	-0.001	0	0	-0.001	-0.002	0	-0.002	0	-0.006	0	-0.004	0	0.001	-0.001	-0.003	0.002	-0.002	-0.003	0	0	0	-0.002	0.001	0	0.001	0	NA	0	0	-0.001	0	0	-0.001	0.001	0	0	0	0	0	-0.001	0	0	0	0	0	0	0	0	0	0	0	0	0.001	-0.001	0.001	0.001	0	0	0	0	0	0	0	-0.002	-0.002	-0.003	-0.001	0	0	0.001	-0.003	-0.007	0.002	-0.003	0.002	0.001	NA	-0.002	0	-0.002	-0.002	-0.005	-0.001	0.006	NA	-0.012	-0.011	-0.006	-0.015	0.009	0.014	-0.005	-0.007	-0.005	-0.012	-0.008	-0.006	-0.004	-0.005	-0.003	0.001	-0.003	-0.003	-0.003	-0.001	0.001	-0.001	0.001	0	-0.003	0	-0.001	0.001	-0.002	-0.001	0.001	0	-0.001	0	0	-0.001	0	0	0	0	0	0	0	0	0	0	0	0.001	0	0	0.001	0	0	0	0	0	0	0	0	0	0	0	0	0	0	0	0	0	0	0	0	0	0	0	0	0	0	0	0	0	0	0	0	0	0	0	0	0	0	0	-0.001	0	0	0	0	0	0	0	0	0	0	0	0	0	0	0	0	0	0	0	0	0	0	0	0	0	0	0	0	0	0	NA	0	0	0	0	0	0	0.002	0	-0.002	-0.006	0	-0.003	-0.004	0.002	-0.004	0.004	0.002	0.001	0	0	0	0	0	0	0	0	0	0	0	-0.001	0	0	0	0	0	0	0	0	0	-0.001	0	0	0	0	0	0	-0.001	0	0	-0.001	0	0	0	0	0	0	0	0	0	0	0	0.003	0	0	0	0	0	0	0.001	-0.001	0	0	0	-0.001	-0.001	0	0	0	-0.001	0	0	0	0	-0.001	0.001	0	0	0	0	0	0	0.001	-0.001	-0.002	-0.001	-0.003	0	-0.001	0	0	-0.003	0.001	-0.002	0.001	0.001	0.001	0.001	0	0.002	0	0	0	0	0	0.001	0	-0.001	-0.001	0	0.001	-0.001	0	-0.001	0	0.001	0	0	0	0	0	-0.001	0.001	0	0	0	-0.001	0.001	0	0	-0.001	0	NA	-0.004	0	-0.004	0.001	-0.001	0	0	-0.001	0	0	0	0	0	0	0	0	0	0	0	0	0	0	0	0	0	0	0	0	0	0	0	0	0	0	0	0	0	0	0	0	0	0	0	0	0	0	0	-0.001	-0.001	-0.003	0.001	0	0	0	0	-0.006	-0.003	-0.004	-0.001	-0.006	0.002	-0.008	-0.003	-0.001	-0.003	-0.006	-0.007	-0.006	-0.003	-0.009	-0.002	-0.005	-0.011	-0.014	-0.014	-0.007	0.013	-0.009	-0.003	0.027	0.022	-0.008	-0.023	0.007	0.046	-0.045	-0.002	-0.018	-0.015	0.016	0.007	0.042	0.316	0.014	-0.062	0.222	-0.1	0.305	0.35	-0.245	-0.148	0.108	-0.066	-0.138	-0.08	-0.031	0.004	0.071	-0.102	0.014	-0.021	-0.025	-0.057	-0.014	0.049	-0.077	-0.016	-0.036	-0.034	-0.007	-0.002	-0.011	-0.011	-0.026	0.003	-0.067	0.017	0.127	-0.041	0.068	0.038	-0.558	-0.066	0.011	-0.013	-0.042	0.005	0.004	0.04	0.09	0.054	-0.161	0.038	0.096	-0.048	0.024	-0.049	-0.001	-0.023	0.182	0.028	0.026	-0.033	-0.049	0.051	-0.065	-0.02	-0.036	-0.024	-0.005	-0.015	0.001	-0.012	-0.008	0.002	-0.013	-0.001	-0.007	0.004	-0.007	0.003	0.002	0.003	0	-0.001	0	-0.001	-0.003	0.001	0	0	-0.002	0	-0.001	0	0	0	0	0	0	0	0	-0.001	0.001	-0.001	0	-0.011	0.001	-0.007	0.001	-0.002	-0.005	-0.008	-0.005	-0.005	-0.007	-0.007	0.004	0.016	-0.005	0	-0.017	-0.015	0.002	NA	0.006	-0.006	-0.008	0.039	-0.021	-0.001	-0.011	-0.01	-0.03	-0.006	0.012	-0.014	0	-0.015	-0.006	-0.005	0	-0.012	-0.007	-0.009	-0.004	-0.009	-0.001	0.001	-0.001	-0.003	0.003	-0.003	-0.004	-0.002	-0.004	0	0.001	0	NA	-0.001	-0.013	-0.004	-0.002	-0.004	-0.002	-0.009	-0.001	-0.006	-0.007	-0.007	-0.007	0.003	NA	-0.006	-0.001	0.002	0.001	0	-0.004	0.004	-0.001	NA	-0.001	0.001	-0.001	0	-0.001	-0.002	0	0	0	0	-0.001	-0.002	0	-0.004	0	0	-0.003	-0.004	-0.007	-0.003	0.001	-0.004	-0.003	-0.004	-0.008	-0.006	-0.008	0.005	-0.009	0.003	-0.001	-0.005	-0.001	-0.004	-0.005	-0.002	-0.009	-0.011	-0.006	0.003	-0.004	-0.005	-0.005	-0.005	0.008	-0.002	-0.01	-0.016	-0.009	-0.013	-0.005	-0.008	0.003	0	-0.005	0.001	-0.002	-0.004	0.002	0	-0.01	-0.018	0.002	0.001	-0.006	-0.005	-0.004	-0.002	-0.009	-0.002	0.006	-0.005	-0.008	0.003	0.001	0.001	0.003	0	0	-0.004	0.004	-0.001	-0.001	0.002	-0.01	-0.001	0.002	0	-0.001	0	0.002	0.001	0.002	0	0	-0.006	0.004	0.001	-0.004	-0.004	0.003	-0.002	-0.008	0.004	0	-0.004	-0.001	0.003	0	0	0	-0.01	-0.012	-0.007	0.001	-0.002	-0.002	0.001	0.002	-0.009	0.004
ASN A:68	-0.01	-0.039	0.012	-0.003	0.008	-0.005	-0.006	-0.017	-0.011	-0.009	-0.001	-0.013	-0.021	0.001	-0.012	-0.028	0.003	0.006	0.001	0	-0.009	-0.005	-0.027	-0.011	-0.031	-0.031	-0.019	0.015	0.044	-0.039	0.39	-0.067	0.226	0.23	1.337	0.22	0.252	0.077	-18.459	-25.53	-7.44	-3.233		-6.648	-6.238	-10.402	-11.816	0.395	-0.116	-0.463	0.187	0.031	0.174	0.298	0.32	0.055	0.161	0.004	-0.254	0.026	-0.012	0.009	0.027	-0.029	0.043	0.094	0.186	-0.058	-0.099	0.198	0.127	0.338	0.296	0.227	0.572	0.813	0.008	0.175	0.258	-0.003	-0.079	-0.172	0.002	-0.024	-0.026	-0.003	0.005	0	0	-0.016	-0.005	0.005	-0.006	-0.015	-0.008	0.035	-0.025	0.01	0.026	0.026	0.07	0.014	0.11	0.032	-0.099	0.067	-0.071	-0.207	-0.17	0.042	0.391	0.945	0.708	1.277	0.539	0.306	0.26	0.464	0.085	-0.003	0.038	-0.119	-0.015	-0.048	-0.05	-0.05	0.005	-0.002	-0.001	-0.022	-0.001	-0.05	-0.01	-0.011	-0.004	0.001	-0.005	-0.01	-0.019	-0.008	0.005	NA	0.053	0.079	0.156	-0.044	0.112	0.069	-0.029	0.192	0.106	-0.027	-0.044	0.011	-0.076	-0.095	-0.06	0.03	-0.026	-0.008	0.012	-0.026	-0.021	0.004	-0.003	0.002	0	-0.005	0.004	0	-0.007	0.016	-0.059	-0.007	-0.008	-0.018	-0.017	-0.001	-0.015	-0.001	-0.026	0.004	-0.049	0.046	0.334	0.763	-0.121	-0.533	0.115	0.484	0.122	0.473	0.246	-0.037	-0.019	0.042	-0.014	0.022	0.069	0.018	-0.009	-0.043	-0.033	-0.022	-0.015	-0.013	-0.008	-0.006	-0.012	-0.003	0.003	-0.007	0.005	-0.006	0.001	-0.001	-0.001	-0.002	0	0	0	-0.002	0	0	0.001	0	0	0	0	0	0	0	0	0	0	0	0	0	0	0	0	0	0	0	0	0.001	0.002	0.001	-0.001	-0.001	0.001	-0.001	0.001	0.001	-0.002	0	0	0	0	0	0	0	0	0	0	0	0	0.001	-0.001	-0.001	0	-0.001	0	0.001	0	-0.001	0	0.001	-0.001	0	0	0	0	0	-0.001	0	-0.002	0.001	0.001	0.001	0	-0.006	-0.001	0.001	-0.002	0	-0.006	-0.003	-0.003	-0.002	0.001	-0.003	-0.004	0	-0.011	-0.004	-0.003	-0.006	0.009	0.033	-0.023	0.011	-0.075	-0.041	-0.075	-0.044	0.116	0.167	0.875	0.857	0.647	0.225	0.777	-0.085	0.765	-0.46	0.082	0.815	0.117	0.263	-0.13	-0.118	-0.051	0.04	0.007	-0.096	-0.047	0.008	-0.023	0.019	-0.008	-0.006	-0.007	-0.009	-0.007	0.001	-0.002	-0.007	-0.003	-0.003	0	-0.004	0.001	-0.002	0.003	-0.002	-0.001	-0.002	-0.003	0.002	-0.001	0	0	0	0	0	0	0	0	0	0	0	0	0	0	0	0	0	0	0	0	0	0	0	-0.001	0	0	0	0	0	0	-0.001	-0.001	-0.003	-0.001	-0.001	-0.001	0.001	0	0	-0.003	-0.007	0	-0.007	-0.001	0.003	-0.004	0	0.002	-0.002	-0.004	-0.006	-0.006	0.013	-0.012	-0.016	-0.015	-0.005	-0.002	0.004	0.097	-0.038	-0.035	0.064	-0.128	-0.017	-0.033	-0.035	-0.018	-0.013	-0.013	0.002	0.008	-0.013	-0.015	-0.013	-0.011	-0.007	-0.006	-0.011	-0.002	-0.009	0.011	-0.005	-0.003	0.001	0	-0.003	-0.004	-0.001	-0.001	0.001	0.001	0	0	0	-0.001	0	0	0	0	0	0	0	0	0	0.001	0	0	0	0	-0.001	0	0.001	0	0	0	0	0	0	0	-0.001	0.002	-0.001	0	0	0	0	0.001	0	0	0	0	0	0	0	0	0	0	0	0	0	0	0	0	0.001	0	0	0	0	0	0.001	0.001	0	-0.001	0	-0.001	-0.001	0.001	0	-0.002	0	0.001	0	0	0	-0.001	-0.002	0	0	0	0	0	-0.003	0	-0.003	NA	0	0	0	0	0	0	-0.002	0	0	0	0	0.003	0	0	-0.004	0	0	-0.004	0	0	0	0	0	0	0	0	0	0	0	0.002	0	0	0	0	0	0	0	0	0	0.001	0	0	0	0	0	0	0.001	0	0	0.001	0	0	0	0	0	0	0	0	0	0	0	0	0	0	0	0	0	0	-0.001	0.001	0	0	0	0.001	0	0	0	0	-0.001	0	0	0	0	-0.001	0	0	0	0	0	-0.002	0	0	0	-0.001	0.004	-0.001	-0.003	0	0	0	0	0	-0.002	0	0	0	0	0	-0.002	0	0	0	0	0	-0.001	0	0.002	0	0	-0.002	-0.002	0	0.002	0	0	0	0	0	0	0	0	0.001	0	0	0	0.003	0.001	0	0	0	0	NA	0.002	0	-0.003	0.001	0	0	0	0	0	0	0	0	0	0	0	0.001	0	0	0	-0.002	0	0.003	0	0	0	-0.002	0.002	0	0.002	0	0	0	0	0	-0.001	0	0	0	0	0	0	0	0	0	0	0	-0.001	0.001	0	0	0	0	0	0	0	0	0	-0.002	0	0	0	-0.002	0.001	0	0	0	-0.002	0.001	0.004	0	0.001	-0.004	-0.002	0	-0.001	-0.003	-0.001	0	-0.001	-0.004	0	-0.001	-0.002	0.009	-0.003	-0.003	-0.003	-0.002	0.002	0	0	0	0	0	0.001	-0.001	0	0	-0.001	0	0	0	-0.005	0	0	0	0	0	0.001	-0.001	0.001	0.001	0.005	0	-0.002	0.001	0	0	0.001	0	0	0	0	0.001	0	-0.008	0.006	0.007	0	0.005	0	-0.005	0	0.008	0	-0.009	0.009	-0.001	0.009	0	0	0	0.008	NA	-0.003	-0.004	0.003	-0.006	-0.001	-0.006	0	0.001	-0.001	0.001	-0.003	0.001	-0.002	0.002	0.005	0	0	0	0	-0.001	0	-0.003	0	-0.001	0.003	-0.001	0.003	0	0	0	0	0	0.002	0	0	0	0	0.001	0	0.001	0	0	0	0	0	0	0	0	0	0	0	0	0	0	-0.001	0	0	0	-0.003	0.003	-0.003	-0.004	-0.005	-0.003	-0.001	-0.005	0.001	0.001	0.001	0.002	NA	-0.005	-0.005	0.003	-0.002	-0.005	0.002	-0.009	-0.007	-0.012	-0.004	-0.001	-0.009	0.016	0.002	-0.002	0	0	-0.009	-0.011	-0.004	-0.002	-0.02	-0.011	0	0	-0.024	0.031	-0.033	0.004	0.101	0.006	-0.034	-0.012	-0.006	NA	-0.011	0.033	0.008	0.018	0.052	-0.009	-0.016	-0.017	-0.001	0.015	-0.02	-0.007	-0.002	0.009	-0.003	0.004	0.002	0.001	0	-0.001	0.001	0.002	NA	0	0	0	0	0	0.001	0	0	0	NA	NA	0	0	0	0	0	-0.001	-0.002	-0.002	-0.002	0.001	-0.002	-0.001	-0.008	-0.013	-0.003	-0.004	0.009	-0.007	0.001	-0.001	-0.01	-0.001	-0.003	-0.004	0.002	-0.004	-0.005	-0.008	0.006	-0.001	0	-0.001	-0.004	-0.005	0.007	-0.007	-0.015	-0.001	-0.003	-0.015	-0.01	-0.001	0	-0.003	0.003	0.011	-0.001	-0.01	0	-0.001	-0.001	0	0	0	-0.001	0.008	-0.007	-0.003	-0.001	0.002	-0.002	-0.003	-0.011	0.001	-0.001	0.002	0	0	-0.014	0.001	-0.001	0	0.015	-0.029	-0.009	-0.003	-0.007	0	-0.002	0.025	-0.033	0.024	-0.007	-0.008	-0.005	0.037	0.011	-0.005	-0.012	0.004	-0.014	-0.007	0.004	0.001	0.006	0.001	0.001	0	0	0	-0.002	-0.002	0.001	0.001	0	0	0	0.005	0	0.005	NA	0	0	0	0	0	0	-0.003	0	0	0	0	0.002	0	0	-0.002	0	0	-0.002	0	0	0	0	0	0	0	0	0	0	0	0.002	0	0	0	0	0	0	0	0	0	0.003	0	0	0	0	0	0	0.003	0	0	0.005	0	-0.001	0	0	0.001	0	0	0	0	0	0	-0.001	0	0	0	0	0	0	-0.004	0.004	0	0	0	0.003	-0.003	0.001	0	-0.002	-0.002	0.001	0	0.002	0.001	-0.003	0	0	0	0	0	-0.001	0	0	0	0	0.002	0	-0.002	0	0	0	0	0	-0.003	0	0	0	0	0	-0.003	0	0	0	0	0	-0.002	0	0.002	0	0	-0.002	-0.002	0	0.002	0	0	0	0	0	0	0	0	0	0	0	0	0.002	0	0	-0.001	-0.001	0	NA	0.001	-0.001	-0.004	0.001	0.001	0	0	0	0	0	0	0	0	0	0	0.002	0	0	0	-0.001	0	0.001	0	0	0	-0.001	0.001	0	0.001	0	0	0	0	0	-0.001	0	0	0	0	0	0	0	0	0	0	0	-0.004	0.003	-0.001	0	0	0	0	0	0	0	-0.001	-0.002	0	0	0	-0.001	0	0	0	0	0	0	0.002	0	0	0	0	0	0	0	0	0	0	0	0	0	0	0.001	0	0	0	0	0	0	0	0	0	0	0	0	0	0	0	0	0	0	-0.002	0	0	0	0	0	0	0	0	0	0.001	0	0	0	0	0	0	0	0	0	0	0	0	-0.001	0.001	0.001	0	0.001	0	-0.001	0	0.001	0	-0.001	0	0	0.001	0	0	0	0.001	-0.001	NA	0	0	-0.001	0	-0.001	0	0	0	0	0	0	0	0	0.002	0	0	0	0	0	0	-0.003	0	-0.001	0.002	0	0.004	0	0	0	0	0	0.004	-0.001	0	0	0	0.004	0	0.003	0	0	0	0	0	0	0	0	0	0	-0.001	0	-0.003	0	-0.001	0	0	0	-0.001	0.004	-0.001	-0.001	-0.003	0	0	-0.001	0	0	0	0	NA	0	0	0.001	0	0	0	0	0	0	0	0	0	0	0	0	0	0	0	0	0	0	0	0	0	0	0	0	0	0	0	0	0	0	0	0	0	0	0	-0.001	0	0	0	0	-0.001	-0.003	0.001	-0.001	0.001	0	NA	0	0	0	0	-0.002	0	0.007	NA	-0.005	-0.003	-0.001	0.001	-0.005	0.008	-0.005	0.005	-0.003	-0.004	-0.012	0.001	0.001	-0.002	0	0	-0.001	-0.002	-0.001	0	0.001	0	0.001	-0.002	-0.002	0	0	0.002	-0.001	0	0	0	0	0	0	0	0	0	0	0	0	0	0	0	0	0	0	-0.001	0	0	0	-0.001	0	0	0	0	0.001	0	-0.001	0	0	0	0	0	0	0	0.001	-0.001	0	0	0	0	0	-0.001	0	0	0	0	0	0	0	0	0	0	0	0	0	0	0	0	0	0	0	0	0	0	0	0	0	0	0	0	0	0	0	0.001	0	0	0	0	0	0	0	0	0	0	0	0	0.001	0	0.002	NA	0	0	0	0	0	0	0.003	0	0	-0.001	0	-0.002	-0.001	0	0.001	0.001	0	0.001	0	0	0	0	0	0	0	0	0	0	0	-0.002	0	0	0	0	0	0	0	0	0	-0.001	0	0	0	0	0	0	-0.001	0	0	-0.001	0	0	0	0	0	0	0	0	0	0	0	0.001	0	0	0	0	0	0	0.001	0	0	0	0	0	0	0	0	0	0	0	0	0	0	0	0	0	0	0	0	0	0	0	0	0	0	-0.001	0.001	0	0	0	-0.001	0	0	0	0	0	0	0	0.002	0	0	0	0	0	0.001	0	-0.001	0	0	0.001	0	0	-0.001	0	0	0	0	0	0	0	0	0	0	0	0	0.001	0	0	0	0	0	NA	-0.001	0	-0.001	0	0	0	0	0	0	0	0	0	0	0	0	0	0	0	0	0	0	0	0	0	0	0	0	0	0	0	0	0	0	0	0	0	0	0	0	0	0	0	0	0	0	0	0.001	-0.001	0	-0.001	0	0	0	0	0	-0.002	-0.001	-0.001	0	-0.002	0.001	-0.003	-0.001	0	-0.001	-0.002	-0.004	-0.001	-0.001	-0.002	0.002	-0.005	-0.003	-0.006	-0.006	-0.006	0.002	-0.006	-0.001	0.005	0.005	-0.005	-0.01	0.003	0.024	-0.02	-0.004	-0.018	-0.01	0.003	-0.005	-0.006	0.146	-0.033	-0.052	0.16	-0.085	0.142	0.236	-0.135	-0.08	0.016	-0.061	-0.074	0.018	-0.002	-0.012	0.007	-0.037	-0.006	-0.017	-0.015	-0.019	-0.007	0.024	-0.029	0	-0.011	-0.012	-0.001	0	-0.002	-0.001	-0.008	0.001	-0.026	-0.001	0.033	-0.024	0.014	0.024	0.001	-0.022	0.004	-0.006	-0.01	0.009	-0.001	0.032	0.028	-0.003	-0.053	0.023	0.033	-0.031	-0.011	-0.067	-0.139	-0.024	0.116	-0.034	-0.063	-0.026	-0.026	0.014	-0.033	-0.012	-0.011	0.002	-0.001	-0.003	0.002	-0.005	-0.004	0.002	-0.002	0.001	-0.003	0	-0.002	0.002	0.001	0.001	0	0	0	-0.001	-0.001	0	0	0	-0.002	0	-0.002	0	0	0	0	0	0	0	0	0	0	0	0	-0.004	0.001	-0.002	0.001	0	-0.002	-0.004	0.001	-0.006	-0.005	-0.005	-0.006	0.004	-0.005	0.002	-0.006	-0.001	0.004	NA	-0.009	-0.006	-0.001	0	-0.014	-0.006	-0.007	-0.01	-0.01	-0.001	-0.001	-0.001	0.011	-0.005	-0.005	0.001	0	-0.005	-0.002	-0.004	-0.003	-0.002	0.001	0	0	-0.004	0.003	-0.003	-0.005	0	-0.001	0	0	0	NA	0	-0.008	-0.004	-0.004	-0.003	0	-0.003	0.003	-0.005	-0.009	0.002	-0.004	0.001	NA	-0.002	0	0	0	0	-0.001	0.001	0.001	NA	0	0	0	0	0	0	0	0	0	0	0	0	0	-0.001	0	0	-0.001	-0.002	-0.004	-0.001	0.001	-0.001	0	-0.001	-0.005	-0.002	-0.003	0.003	-0.005	-0.001	0.002	-0.002	-0.005	-0.003	-0.003	-0.004	-0.004	-0.002	-0.001	0	-0.002	-0.004	-0.004	-0.003	0.003	0	-0.004	-0.006	-0.003	-0.004	-0.005	-0.002	0.001	0	-0.001	0.001	0	-0.002	0.001	0	-0.003	-0.004	0	0.002	-0.001	-0.001	-0.001	0.002	-0.005	0	0.002	-0.001	-0.002	0.001	0	0	0.001	0	0	0	0.001	0	0	0.002	-0.004	0.001	0.001	0	0	0	0.003	0	0.002	0	0	-0.002	0.003	0.001	-0.001	-0.001	0	-0.001	-0.003	0.001	0	-0.001	0	0	0	0	0	-0.002	-0.004	-0.002	0.001	0	-0.001	0.001	-0.003	-0.001	-0.002
ASN A:69	-0.004	-0.027	-0.011	0.004	0.006	-0.002	0.019	-0.006	-0.008	-0.005	0	-0.024	-0.013	0.004	-0.003	-0.009	0.007	0.013	0.001	0	-0.003	-0.001	-0.016	-0.011	-0.03	-0.031	-0.009	0.01	-0.01	-0.061	0.138	-0.137	0.124	0.103	0.602	0.602	0.134	0.205	-0.55	-19.38	-20.61	-6.52	-6.648		-1.686	-9.599	-14.4	-29.125	-0.84	-4.719	0.303	0.069	0.009	0.217	0.558	-0.12	0.061	-0.023	-0.103	0.013	-0.005	0.013	0.023	-0.018	0.007	0.029	0.02	-0.021	-0.882	-0.003	0.03	0.138	-0.086	0.113	0.267	0.144	-0.195	0.023	0.093	-0.077	-0.032	-0.039	-0.018	-0.01	-0.028	0.007	0.002	0	0	0.003	0	0.003	-0.005	-0.014	-0.023	-0.015	-0.005	-0.008	-0.009	-0.015	0	-0.019	0.07	-0.019	-0.067	-0.009	-0.019	-0.127	-0.051	0.005	0.213	0.462	0.148	0.272	-0.118	0.083	-0.001	0.025	-0.097	-0.04	-0.035	-0.053	-0.029	-0.041	-0.004	-0.009	0.012	0	0	-0.029	-0.036	-0.011	-0.004	-0.022	-0.002	-0.004	0.001	-0.007	-0.013	-0.005	0.005	NA	-0.01	0.006	0.038	-0.051	0.021	0.001	-0.026	0.036	0	-0.022	-0.053	-0.065	-0.093	0.004	-0.02	-0.018	0.012	-0.002	0.02	-0.022	-0.011	-0.003	0	0.001	0	0.003	-0.004	0	-0.021	-0.029	-0.001	-0.018	-0.01	-0.016	0.009	0.004	0.001	0.005	-0.014	-0.04	-0.032	-0.089	-0.077	0.15	0.356	0.716	0.519	0.555	0.089	0.263	-0.027	-0.133	-0.007	0.018	-0.013	-0.004	0.007	-0.012	-0.012	-0.032	-0.005	-0.01	-0.005	-0.002	-0.001	0.001	-0.007	0	-0.005	-0.003	0.004	-0.003	0.002	0	0	-0.001	0	0	0	-0.001	0	0	0	-0.005	0	0	0	0	0	0	0	0	0	0	0	0	0	0	0	0	0	0	0.006	0	0.001	0.001	0	0	0.001	0	0	0	-0.007	0	0	0	0	0	0	0	0	0	0	0	0	0.004	-0.004	-0.004	0	-0.004	0	0.004	0	-0.004	0	0.004	-0.003	0	-0.003	0	0	0	-0.004	0.004	-0.001	0	0	0.004	0	-0.004	0	0.001	-0.001	0	-0.003	0	-0.002	-0.001	-0.008	-0.002	-0.001	0	-0.008	-0.007	-0.001	0.01	-0.001	0.006	-0.026	-0.006	-0.066	-0.034	-0.03	-0.026	0.064	0.088	0.378	0.758	0.599	0.134	1.131	-0.426	1.068	-0.645	0.307	0.888	0.148	0.348	-0.277	-0.087	-0.02	0.035	0.019	-0.065	-0.027	0.003	-0.015	0.007	-0.011	0.001	-0.001	-0.006	-0.004	-0.006	-0.003	-0.004	0.01	-0.001	0	-0.002	0.001	-0.001	0.002	-0.001	0.006	-0.001	-0.002	-0.003	0	0	0	0	0	0	0	0	0	-0.003	0	0	0	0	0	0	0	0	0	0	0	0	0.003	-0.002	0.002	0.002	0	0	0	0	0	0.003	0	-0.001	-0.001	0	-0.001	0	0	0	-0.002	-0.005	0.001	-0.005	0	0.002	-0.002	0	0.001	-0.001	-0.001	-0.007	-0.002	0	0.007	-0.012	-0.006	-0.001	-0.002	-0.005	0.022	-0.017	-0.013	0.037	-0.065	-0.011	-0.017	-0.017	-0.011	-0.007	-0.009	-0.003	-0.004	-0.008	-0.008	0.002	-0.004	0	0.007	0	0	-0.005	-0.001	-0.002	-0.002	0.001	0	-0.002	-0.002	-0.001	0	0	0.001	0	0	0	0	0	0	0	-0.004	0	0.004	0	0	0.003	0.004	0	0	0	0	-0.004	0	0.004	0	0	0	0	0	0	0	-0.005	0.006	0	0	0	0	0	0.004	0	0	0	0	0	0.003	0	0	0	-0.003	0.003	0	0	0	0	0	-0.003	0	-0.003	0	0	0	-0.003	-0.004	0	0	0	0.004	-0.001	0	0	-0.006	0	0	0	0	0	0	-0.001	0	0	0	0	0	-0.007	0	-0.009	NA	0	0	0	0	0	0	0.001	0	0	0	0	-0.001	0	0	0.001	0	0	0.002	0	0	0	0	0	0	0	0	0	0	0	-0.001	0	0	0	0	0	0	0	0	0	-0.001	0	0	0	0	0	0	-0.001	0	0	-0.001	0	0	0	0	0	0	0	0	0	0	0	0	0	0	0	0	0	0	0.001	-0.002	0	0	0	-0.002	0	0	0	0	0	0	0	0	0	0.003	0	0	0	0	0	0.003	0	0	0	0	-0.003	0	0.002	0	0	0	0	0	0.002	0	0	0	0	0	0.001	0	0	0	0	0	0.001	0	-0.001	0	0	0.001	0.001	0	-0.001	0	0	0	0	0	0	0	0	0	0	0	0	-0.004	0	0	0	0	0	NA	-0.003	0	-0.001	0.001	0	0	0	0	0	0	0	0	0	0	0	-0.002	0	0	0	0.003	0	-0.002	0	0	0	0.002	-0.003	0	-0.002	0	0	0	0	0	0.002	0	0	0	0	0	0	0	0	0	0	0	0.002	-0.002	0	0	0	0	0	0	0	0	0	-0.001	0	0	0	-0.001	0	0	0	0	-0.001	0	-0.002	0	0	-0.002	-0.001	0	-0.001	-0.001	-0.001	0	0	-0.004	0	-0.001	-0.001	0.001	-0.003	-0.002	-0.002	0.001	0.002	0	0	0	0	0	0.001	0	0	0	0	0	0	0	0.001	0	0	0	0	0	0	0	0	0	0	0	-0.001	0	0	0	0	0	0	0	0	0.001	0	-0.001	0.001	0.001	0	0.001	0	-0.001	0	0.002	0	-0.003	0.003	0	0.002	0	0	0	0	NA	-0.002	-0.002	0.002	0.001	-0.001	-0.005	0.001	0.001	0	0.001	-0.002	0.001	-0.001	0.001	-0.001	0	0	0	0	0	0	0.001	0	0	-0.001	0	-0.002	0	0	0	0	0	-0.002	0	0	0	0	-0.001	0	-0.001	0	0	0	0	0	0	0	0	0	0	0	0	0	0	0	0	0	0	-0.002	-0.003	-0.002	-0.002	0.003	-0.003	-0.001	-0.004	0.001	0.001	0.001	0.001	NA	-0.003	-0.005	-0.01	-0.007	-0.004	-0.006	-0.004	-0.003	-0.004	-0.002	-0.005	0	0.001	0.002	0	0	0	-0.007	-0.009	-0.01	-0.008	-0.011	-0.01	0.001	-0.019	-0.018	0.015	-0.044	-0.043	-0.014	-0.035	-0.028	0.002	-0.003	NA	-0.011	-0.008	-0.004	-0.004	0.013	-0.002	-0.005	-0.001	-0.004	-0.003	-0.01	-0.008	0.003	0.01	-0.001	0.003	0.001	0	0	0	0	-0.004	NA	0	0	0	0	0	-0.003	0	0	0	NA	NA	0	0	0	0	0	-0.001	-0.001	-0.001	-0.001	0.001	-0.001	0	0.001	-0.001	-0.002	-0.002	-0.001	-0.006	-0.002	0	-0.008	-0.006	-0.005	-0.007	-0.006	-0.001	-0.002	-0.004	0.005	-0.001	-0.009	-0.01	-0.003	-0.004	0.004	-0.002	-0.007	-0.003	0.001	-0.003	-0.003	0	0	-0.003	0.003	0.004	0	-0.003	0	0	0	0	0	0	0	0.002	-0.001	-0.002	0	0.001	-0.001	-0.005	0	0	0	0.004	0	0	-0.005	0.002	-0.001	0	0.007	-0.017	0.003	-0.002	-0.005	-0.009	-0.013	-0.005	0.001	0.013	0	-0.004	-0.011	0.032	0.001	-0.002	-0.002	0.003	-0.001	-0.006	0.004	0	-0.001	0.001	0	0	0	0	-0.001	-0.001	0.001	0	0	0	0	0	0	-0.001	NA	0	0	0	0	0	0	0.001	0	0	0	0	-0.001	0	0	0.001	0	0	0.002	0	0	0	0	0	0	0	0	0	0	0	0	0	0	0	0	0	0	0	0	0	0	0	0	0	0	0	0	0.001	0	0	0.001	0	0	0	0	0	0	0	0	0	0	0	0	0	0	0	0	0	0	-0.001	0.001	0	0	0	-0.001	-0.002	0	0	-0.001	-0.001	0	0	0.001	0	0.002	0	0	0	0	0	0.003	0	0	0	0	-0.003	0	0.002	0	0	0	0	0	0.001	0	0	0	0	0	0	0	0	0	0	0	0.001	0	-0.001	0	0	0.001	0.001	0	-0.001	0	0	0	0	0	0	0	0	0	0	0	0	-0.004	0	0	0	0	0	NA	-0.003	-0.001	-0.002	0.001	0	0	0	0	0	0	0	0	0	0	0	-0.002	0	0	0	0.002	0	-0.002	0	0	0	0.002	-0.003	0	-0.002	0	0	0	0	0	0.001	0	0	0	0	0	0	0	0	0	0	0	0	-0.001	0	0	0	0	0	0	0	0	0	-0.001	0	0	0	-0.001	0	0	0	0	0	0	-0.002	0	0	0	0	0	0	0	0	0	0	0	0	0	0	-0.003	0	0	0	0	0	0	0	0	0	0	0	0	0	0	0	0	0	0	0.002	0	0	0	0	0	0	0	0	0	-0.002	0	0	0	0	0	0	0	0	0	0	0	0	0.002	-0.002	-0.002	0	-0.001	0	0.001	0	-0.002	0	0.002	-0.002	0	-0.002	0	0	0	-0.002	0.003	NA	0	0	0.002	0	0	0	0	0	0	0	0	0	0	-0.002	0	0	0	0	0	0	0.001	0	0	-0.001	0	-0.002	0	0	0	0	0	-0.001	0	0	0	0	0	0	0	0	0	0	0	0	0	0	0	0	0	0	0	-0.001	0	-0.001	0	0	0	0	-0.003	0	0	0.004	0	0	0	0	0	0	0	NA	0	0	-0.004	0	0	0	0	0	0	0	0	0	-0.003	0	0	0	0	0	0	0	0	0	0	0	0	0.002	-0.002	0.003	0.002	0	0	0	0	0	0	0	0	0	0	0	0	0	0	0	-0.002	0.001	0	0	0	NA	0	0	0	0	-0.001	0	-0.004	NA	-0.003	0	0	0.003	-0.006	-0.003	-0.003	0.005	-0.001	-0.002	-0.008	0.001	0.001	-0.001	0.001	0	0	-0.001	-0.001	0	0	0	0	0.003	0.004	0	0	-0.003	0	0	0	0	0	0	0	0	0	0	0	0	0	0	0	0	0	-0.002	0	0.002	0	0	0.002	0.002	0	0	0	0	-0.002	0	0.002	0	0	0	0	0	0	0	-0.002	0.002	0	0	0	0	0	0.002	0	0	0	0	0	0.002	0	0	0	-0.002	0.002	0	0	0	0	0	-0.003	0	-0.002	0	0	0	-0.003	-0.003	0	0	0	0.002	0	0	0	-0.002	0	0	0	0	0	0	0	0	0	0	0	0	-0.002	0	-0.002	NA	0	0	0	0	0	0	0.008	0	0	0	0	-0.007	0	0	0.006	0.001	0	0.006	0	0	0	0	0	0	0	0	0	0	0	-0.005	0	0	0	0	0	0	0	0	0	-0.004	0	0	0	0	0	0	-0.003	0	0	-0.003	0	0	0	0	0	0	0	0	0	0	0	0	0	0	0	0	0	0	0.003	-0.003	0	0	0	-0.003	0	0	0	0	0	0	0	0	0	0.003	0	0	0	0	0	0.003	0	0	0	0	-0.005	0	0.005	0	0	0	0	0	0.004	0	0	0	0	0	0.006	0	0	0	0	0	0.003	0	-0.003	0	0	0.004	0.003	0	-0.004	0	0	0	0	0	0	0	0	0	0	0	0	-0.004	0	0	0	0	0	NA	-0.005	0	0	0	0	0	0	0	0	0	0	0	0	0	0	-0.003	0	0	0	0.003	0	-0.004	0	0	0	0.003	-0.003	0	-0.003	0	0	0	0	0	0.003	0	0	0	0	0	0	0	0	0	0	0	0.004	-0.004	0	0	0	0	0	0	0	-0.001	0	0	0	-0.001	0	-0.001	0	0	0	-0.001	-0.002	-0.001	-0.007	-0.001	0.001	-0.004	-0.001	-0.004	-0.003	-0.004	0.001	-0.003	-0.001	0.002	0.002	-0.002	-0.005	-0.007	0.021	-0.011	-0.001	-0.007	-0.003	0.007	-0.004	0.011	0.296	-0.025	-0.045	0.096	-0.073	0.127	0.191	-0.136	-0.044	0.005	0.002	-0.038	0.02	0.002	-0.008	0.008	-0.02	-0.004	-0.006	-0.006	-0.033	-0.003	0.023	-0.019	0	-0.005	-0.006	0	0	-0.001	0	-0.004	0.014	0.019	0.001	-0.027	0.009	0.032	0.085	0.38	-0.054	-0.006	-0.002	0.004	-0.001	0.002	0.026	0.061	0.007	-0.083	-0.019	0.036	-0.022	-0.005	-0.034	-0.014	-0.022	0.081	-0.023	-0.035	-0.015	-0.013	0.004	-0.015	-0.006	-0.004	-0.01	0	-0.001	0.002	-0.003	-0.002	0.001	0.008	0.001	-0.002	-0.008	-0.001	-0.004	0.001	0	0	0	0	-0.005	0	0	0	0	-0.005	0	-0.005	0	0	0	0	0	0	0	0	0	0	0	0	-0.002	0	-0.001	0	0	-0.001	-0.002	-0.006	-0.004	-0.004	0.004	-0.005	0	-0.003	0.001	-0.002	0.001	0.002	NA	-0.006	-0.004	-0.008	-0.001	-0.006	-0.004	-0.003	-0.005	-0.004	0	-0.002	0.001	0	-0.002	-0.002	0.001	0	-0.002	-0.001	-0.002	-0.002	0	0	0	0	0.001	0	0.001	-0.001	0	0	0	0	0	NA	0	-0.005	-0.002	-0.003	-0.002	0	-0.001	0.002	-0.003	-0.006	0.003	-0.002	0.001	NA	-0.001	0	0	0	0	0	0.001	-0.006	NA	0	0	0	0	0	-0.004	0	0	0	0	0	0	0	0	0	0	0	-0.001	-0.003	0	0.001	0	0	0.005	0.003	-0.001	-0.002	-0.004	-0.003	-0.001	0.001	-0.001	-0.004	-0.002	-0.002	-0.003	-0.002	0	0	0	-0.001	-0.003	-0.003	-0.001	0.001	-0.006	-0.002	0.006	-0.002	-0.001	0.002	0.006	0.001	0	-0.001	0	-0.005	-0.001	0.005	0	-0.002	-0.002	0	0.002	0	0	-0.007	0.01	-0.003	0.001	0.002	0	-0.001	0.006	0	0	0.001	0	0	0.004	0.001	0	0	-0.002	0	0.001	0	0	0	0	-0.002	0	-0.002	0	0	-0.001	-0.002	-0.003	-0.001	0	0	0.003	-0.002	0	0	-0.006	0	0	0	0	0	-0.001	-0.002	-0.002	0	0	-0.001	0	-0.011	-0.001	-0.011
ALA A:70	0.001	0.012	0.034	-0.006	-0.005	0	0.013	0	0.008	0.004	0	0	0.011	-0.006	0.024	-0.005	-0.008	0.005	0	0	0	0	0.006	0.003	0.021	0.008	-0.003	-0.002	0.029	-0.009	0.23	-0.054	0.122	0.111	0.54	0.285	0.334	-0.987	-1.288	-2.334	-20.189	-15.842	-6.238	-1.686		-3.779	-8.956	-19.199	-15.382	-27.826	1.033	-3.262	-0.035	0.74	1.281	-1.355	0.168	0.038	-0.619	0.084	0.041	-0.029	0.195	0.086	-0.004	0.448	0.383	-0.476	2.179	0.139	0.417	1.095	0.304	0.156	0.966	0.625	0.362	0.461	0.342	0.179	-0.02	-0.31	0.098	0.068	0.086	-0.031	-0.005	0	0	0.008	-0.003	-0.007	0.004	0.017	0.016	0.092	0.019	0.041	0.067	0.061	0.126	0.1	0.391	0.058	0.061	0.161	-0.097	-0.071	0.041	0.057	0.171	0.656	0.201	0.638	0.513	0.182	0.166	0.415	0.156	0.059	0.177	-0.037	-0.018	0.012	-0.036	-0.023	-0.01	0	0	0.031	0.088	-0.028	0.004	0.057	0.001	-0.016	-0.006	0.021	0.048	0.027	-0.022	NA	0.065	0.224	0.24	0.089	0.171	0.12	-0.022	0.22	0.143	-0.009	0.034	0.09	0.027	-0.082	-0.003	0.041	-0.045	0	-0.042	0.039	0.003	-0.012	0	0	0	0.005	-0.005	0	0.014	0.059	-0.052	0.02	0.007	0.002	-0.005	-0.003	-0.006	-0.003	0.003	0.031	0.002	0.107	0.361	0.838	0.973	0.806	3.124	-0.244	0.306	0.83	0.472	0.28	0.104	-0.038	0.065	0.083	0.127	0.118	0.054	0.046	-0.042	0.001	-0.004	-0.01	-0.002	-0.006	0.007	-0.002	-0.011	0.004	-0.005	0.003	-0.002	0	0	0.001	0	0	0	0.001	0	0	0	-0.003	0	0	0	0	0	0	0	0	0	0	0	0	0	0	0	0	0	0	0.003	0	-0.001	0	0	0	0	0	0	0	-0.003	0	0	0	0	0	0	0	0	0	0	0	0	0.002	-0.002	-0.002	0	-0.002	0	0.002	0	-0.002	0	0.002	-0.002	0	-0.001	0	0	0	-0.002	0.002	0	0	0	0.002	0	0.003	-0.001	-0.001	0.001	0	0.003	-0.002	0.001	-0.001	-0.006	0.001	-0.001	-0.001	0.013	0.022	-0.003	0.007	0.028	0.06	-0.022	0.101	-0.021	0.039	-0.05	0.088	0.371	0.387	0.416	1.569	0.92	-0.064	1.131	-0.411	0.603	-0.354	0.355	1.35	0.421	0.535	-0.407	-0.182	0.127	0.281	0.399	-0.108	0.045	-0.004	0.093	-0.026	0.054	-0.02	-0.008	0.012	0.002	-0.025	0.01	0.006	0.002	0.001	0	0.002	0	0.001	-0.002	0.001	0.003	0.001	0.002	-0.003	0	0	0	0	0	0	0	0	0	-0.002	0	0	0	0	0	0	0	0	0	0	0	0	0.002	-0.001	0.002	0.001	0	0	0	0	0	0.002	0	0.001	0	0	0	0	0	0	0.002	0.007	-0.001	0.007	-0.001	-0.003	0.003	-0.002	-0.001	0.001	0.002	0.029	0.002	-0.027	-0.006	0.066	-0.002	0.005	0.009	0.116	0.058	0.114	-0.047	0.13	-0.011	0.131	-0.004	0.056	0.034	0.016	0.021	0.003	0.053	0.008	0.006	-0.026	0	-0.009	0.005	0.011	0	0.007	-0.013	0.003	0.002	-0.001	0	0.001	0.002	0	0	0	0	0	0	0	0	0	0	0	-0.002	0	0.002	0	0	0.002	0.002	0	0	0	0	-0.002	0	0.002	0	0	0	0	0	0	0	-0.003	0.003	0	0	0	0	0	0.002	0	0	0	0	0	0.002	0	0	0	-0.002	0.002	0	0	0	0	0	-0.002	0	-0.002	0	0	0	-0.003	-0.003	0	0	0	0.003	0	0	0	-0.004	0	0	0	0	0	0	0	0	0	0	0	0	-0.004	0	-0.005	NA	0	0	0	0	0	0	0.001	0	0	0	0	-0.001	0	0	0.001	0	0	0.002	0	0	0	0	0	0	0	0	0	0	0	-0.001	0	0	0	0	0	0	0	0	0	-0.001	0	0	0	0	0	0	-0.001	0	0	-0.001	0	0	0	0	0	0	0	0	0	0	0	0	0	0	0	0	0	0	0.001	-0.001	0	0	0	-0.001	0	0	0	0	0	0	0	0	0	0.002	0	0	0	0	0	0.003	0	0	0	0	-0.002	0	0.002	0	0	0	0	0	0.002	0	0	0	0	0	0.001	0	0	0	0	0	0.001	0	-0.001	0	0	0.001	0.001	0	-0.001	0	0	0	0	0	0	0	0	0	0	0	0	-0.003	0	0	0	0	0	NA	-0.002	0	0.001	0	0	0	0	0	0	0	0	0	0	0	0	-0.002	0	0	0	0.002	0	-0.002	0	0	0	0.002	-0.003	0	-0.002	0	0	0	0	0	0.002	0	0	0	0	0	0	0	0	0	0	0	0.001	-0.001	0	0	0	0	0	0	0	0	0	0.001	0	0	0	0.001	0	0	0	0	0.002	-0.001	-0.001	0	-0.001	0.004	0.003	0	0.001	0.004	0.004	0	0.001	0.016	-0.001	0.002	0.003	-0.004	0.013	0.007	0.008	-0.008	-0.008	0	0.001	-0.001	0	0	-0.001	0	0	0	0.001	0	0	0	0.001	0	0	0	0	0	0	0	-0.001	0	0	0.001	0.003	-0.001	0	0	-0.001	0	0	0	0	-0.004	-0.001	-0.002	0.001	0.001	0	0.001	0	-0.001	0	0.002	0	-0.002	0.003	0	0.004	0	0	0	0.001	NA	0.006	0.005	-0.006	-0.001	0.001	0.017	-0.003	-0.002	0	-0.002	0.004	-0.003	0.001	-0.002	-0.002	0	0	0	0	0	0	0.001	0	0	-0.001	0	-0.002	0	0	0	0	0	-0.001	0	0	0	0	-0.001	0	-0.001	0	0	0	0	0	0	0	0	0	0	0	0	0	0	0	0	0	0	0.004	-0.003	0.004	0.005	0.005	0.006	0.001	0.009	-0.001	-0.003	-0.002	-0.002	NA	0.01	0.02	0.023	0.054	0.015	0.07	0.014	0.008	0	0.02	0.068	-0.057	-0.014	-0.018	-0.002	-0.001	0	0.043	0.054	0.104	0.062	0.004	0.045	-0.004	0.106	0.044	0.01	0.246	0.365	0.381	0.286	0.078	-0.05	0.004	NA	0.046	0.174	0.095	0.112	-0.07	-0.003	-0.026	-0.037	0.02	0.075	0.006	0.028	-0.02	-0.037	-0.001	-0.007	-0.001	0	0	0	0	-0.002	NA	0	0	0	0	0	-0.002	0	0	0	NA	NA	0	0	0	0	0	0.001	0.002	0.002	0.001	-0.001	0.001	-0.001	0.005	0.014	0.003	0.004	-0.007	0.016	0.01	-0.002	0.02	0.027	0.02	0.025	0.046	-0.002	0	0.014	-0.02	0.002	0.051	0.065	0.011	0.012	-0.011	0.002	0.014	0.018	-0.006	-0.018	-0.003	0.002	0	0.008	-0.011	0.001	0.001	-0.002	0	0.001	0	0	0	0	0.001	0.001	0	0.004	0	-0.003	0.001	0.014	-0.007	0	0	-0.009	0	0	0.002	-0.004	0.001	0.001	0.003	0.023	-0.026	0.003	0.014	0.039	0.055	-0.01	-0.064	-0.019	-0.001	0.007	0.042	-0.124	-0.008	0.002	-0.007	-0.006	0.003	0.013	-0.007	0	-0.001	-0.002	0	0	0	0	0.001	0.001	-0.001	0	0	0	0	0	0	-0.001	NA	0	0	0	0	0	0	0	0	0	0	0	0	0	0	0	0	0	0.001	0	0	0	0	0	0	0	0	0	0	0	0	0	0	0	0	0	0	0	0	0	0.001	0	0	0	0	0	0	0.001	0	0	0.002	0	0.001	-0.001	0	-0.001	0	0	0	0	0	0	0.001	-0.001	-0.001	0	0	0	0	-0.002	0.002	0	0	0	0.001	0.007	-0.002	0	0.004	0.003	-0.002	-0.001	-0.004	-0.002	0	-0.001	0	0	0	0	0	0	0	0	0	-0.001	0	0	0	0	0	0	0	0	0	0	0	0	0	0	0	0	0	0	0	-0.001	0	0.001	0	0	0	0	0	0	0	0	0	0	0	0	0	0	0	0	0	0	-0.001	0	0	0.001	0	0	NA	0.003	0.002	0.007	-0.002	-0.001	0	0	0	0	0	0	0	0	0	0	0	0	0	0	0	0	0	0	0	0	0	0	0	0	0	0	0	0	0	0	0	0	0	0	0	0	0	0	0	0	0	0	0.001	0.001	0	-0.001	0	0	0	0	0	0.001	0.002	0	0	0	0.001	0	0	0	0	0	0	-0.001	0	0	0	0	0	0	0	0	0	0	0	0	0	0	-0.001	0	0	0	0	0	0	0	0	0	0	0	0	0	0	0	0	0	0	0.001	0	0	0	0	0	0	0	0	0	-0.001	0	0	0	0	0	0	0	0	0	0	0	0	0.001	-0.001	-0.001	0	-0.001	0	0.001	0	-0.001	0	0.001	-0.001	0	-0.001	0	0	0	-0.001	0.002	NA	0	0	0.001	0	0	0	0	0	0	0	0	0	0	-0.001	0	0	0	0	0	0	0.001	0	0	0	0	0	0	0	0	0	0	0	0	0	0	0	0.001	0	0.001	0	0	0	0	0	0	0	0	0	-0.001	0	0	0.003	0	0.001	0	0	0	0.001	-0.003	0	0.001	0.001	0	0	0	0	0	0	0	NA	0	0	-0.002	0	0	0	0	0	0	0	0	0	-0.001	0	0	0	0	0	0	0	0	0	0	0	0	0.001	-0.001	0.001	0.001	0	0	0	0	0	0	0	0	0	0	0	0	0	0	0	0.002	-0.001	0	0	0	NA	0	0	0	0	0.002	-0.001	-0.005	NA	0.006	-0.002	0	-0.025	0.039	0.01	0.019	-0.036	0.004	0	0.027	-0.007	-0.004	0.002	-0.002	-0.001	0.001	0.002	0.001	0	-0.001	0	-0.001	0.001	0.002	0	0	-0.001	0	0	0	0	0	0	0	0	0	0	0	0	0	0	0	0	0	-0.001	0	0.001	0	0	0.001	0.001	0	0	0	0	-0.001	0	0.001	0	0	0	0	0	0	0	-0.001	0.001	0	0	0	0	0	0.001	0	0	0	0	0	0.001	0	0	0	-0.001	0.001	0	0	0	0	0	-0.001	0	-0.001	0	0	0	-0.001	-0.001	0	0	0	0.001	0	0	0	-0.001	0	0	0	0	0	0	0	0	0	0	0	0	-0.001	0	-0.001	NA	0	0	0	0	0	0	0.003	0	0	0.001	0	-0.002	0.001	0	0.002	-0.001	0	0.002	0	0	0	0	0	0	0	0	0	0	0	-0.002	0	0	0	0	0	0	0	0	0	-0.001	0	0	0	0	0	0	-0.001	0	0	-0.001	0	0	0	0	0	0	0	0	0	0	0	0	0	0	0	0	0	0	0.001	-0.001	0	0	0	-0.001	0	0	0	0	0	0	0	0	0	0.001	0	0	0	0	0	0.001	0	0	0	0	-0.002	0	0.001	0	0	0	0	0	0.002	0	0	0	0	0	0.002	0	0	0	0	0	0.001	0	-0.001	0	0	0.001	0.001	0	-0.001	0	0	0	0	0	0	0	0	0	0	0	0	-0.002	0	0	0	0	0	NA	-0.002	0	0	0	0	0	0	0	0	0	0	0	0	0	0	-0.001	0	0	0	0.001	0	-0.001	0	0	0	0.001	-0.001	0	-0.001	0	0	0	0	0	0.001	0	0	0	0	0	0	0	0	0	0	0	0.002	-0.001	0	0	0	0	0	0	0	0.001	0	0	0	0.001	0	0.002	0	0	0	0.002	0.005	0.001	-0.002	0	-0.004	0.014	0.002	0.012	0.011	0.021	0.018	0.019	0.001	0.089	0.007	0.028	0.003	0.026	0.116	0.022	0.035	0.047	0.033	0.041	0.082	0.154	0.9	0.049	-0.076	0.025	-0.065	0.31	0.37	-0.334	-0.024	0.141	0.137	-0.033	-0.14	-0.019	0.04	0.15	-0.065	0.05	0.034	0.017	-0.054	0.026	0.112	-0.028	-0.01	0.005	-0.004	0.002	0	0.006	-0.003	0.009	0.142	0.13	0.144	-0.118	0.12	0.16	0.215	0.817	-0.144	0.063	0.055	-0.022	0.04	0.058	0.128	0.398	0.15	-0.289	-0.068	0.143	-0.078	0.07	0.038	0.393	-0.03	0.234	0.102	0.11	0.003	-0.019	0.065	-0.023	0.01	-0.001	-0.042	0	0	-0.002	0.004	0.003	-0.002	0.007	-0.002	0.003	-0.005	0.001	-0.006	-0.001	0	0	0	0	-0.002	0	0	0	0	-0.002	0	-0.002	0	0	0	0	0	0	0	0	0	0	0	0	0.002	0	0.001	0	0	0.001	0.004	-0.005	0.011	0.01	0.007	0.016	0.007	0.012	-0.002	0.004	-0.015	-0.007	NA	0.036	0.023	0.004	0.104	0.022	0.028	0.016	0.036	-0.024	-0.006	0.038	-0.025	-0.008	-0.006	0.024	-0.007	-0.001	0.017	-0.002	0.009	0.009	-0.007	-0.001	0	0	-0.004	0.003	-0.001	-0.003	0.001	0.002	-0.001	0	0	NA	0	0.018	0.01	0.014	0.007	-0.001	0.001	-0.009	0.007	0.022	-0.015	0.004	-0.002	NA	0.001	-0.001	0	0	0	0	0	-0.003	NA	0	0	0	0	0	-0.002	0	0	0	0	0	0	0	0	0	0	0	0.001	0.004	0	-0.001	0.001	0	0.003	0.004	0.002	0.004	-0.004	0.008	0.006	-0.003	0.002	0.018	0.011	0.006	0.021	0.011	-0.006	-0.001	0.003	0.005	0.029	0.032	0.026	0.055	-0.009	0.008	0.053	0.02	-0.037	-0.019	-0.007	-0.004	0	0.002	-0.003	0.003	0.004	-0.004	0	0.006	0.01	0.012	-0.011	0	-0.003	-0.005	0	0.016	-0.004	-0.004	0.001	0.002	-0.005	0	0	-0.001	0	0	0	-0.003	0	0	0.002	0.002	-0.007	-0.002	-0.001	0	0	0.001	0	0.001	0	0	0.003	-0.002	0	0.001	0	-0.001	0	0.003	-0.001	0	0	-0.001	0	0	0	0	0.002	0.005	0.002	-0.001	0	0.001	-0.002	-0.003	0	-0.005
VAL A:71	-0.008	-0.034	0.001	0.004	0.01	-0.003	-0.006	-0.013	-0.014	-0.01	-0.001	-0.013	-0.021	0.002	-0.013	-0.026	0.004	0.01	0.001	0	-0.008	-0.002	-0.021	-0.01	-0.022	-0.032	-0.008	0.01	-0.006	-0.029	0.192	-0.16	0.087	0.112	0.608	0.498	0.473	0.399	-0.949	-1.657	-0.937	-17.944	-10.402	-9.599	-3.779		-17.241	0.044	-3.008	-1.904	2.146	-1.319	0.52	1.229	-0.309	-4.176	0.386	0.028	-1.159	0.115	-0.021	-0.011	0.309	-0.02	0.129	1.069	0.918	-1.76	-0.248	0.262	1.228	1.308	0.641	0.47	2.056	1.511	0.488	0.794	0.629	0.158	-0.121	-0.599	0.075	0.037	0.016	-0.027	0.005	0	0	-0.005	-0.007	0.004	-0.006	-0.014	-0.01	0.066	-0.022	0.019	0.044	0.027	0.082	0.025	0.228	-0.008	-0.103	0.052	-0.17	-0.22	-0.147	0.013	0.34	0.768	0.172	0.906	0.617	0.269	0.232	0.488	0.044	0.017	0.136	-0.116	-0.026	-0.039	-0.054	-0.049	0.007	-0.001	-0.001	-0.015	0.032	-0.066	-0.011	0.011	-0.008	-0.016	-0.012	-0.005	-0.009	-0.003	0	NA	0.092	0.256	0.352	-0.018	0.224	0.164	-0.062	0.318	0.206	-0.042	-0.043	0.038	-0.052	-0.143	-0.062	0.035	-0.063	-0.01	-0.017	0.001	-0.025	-0.007	-0.003	0.002	0	0.003	-0.007	0.001	-0.017	0.045	-0.092	-0.003	-0.007	-0.018	-0.001	0.001	-0.01	0.001	-0.018	0.011	-0.038	0.097	0.617	1.457	2.007	-3.032	1.674	0.258	0.505	1.083	0.39	0.17	0.07	0.033	0.001	0.053	0.121	0.068	0.002	-0.05	-0.049	-0.03	-0.021	-0.017	-0.009	-0.008	-0.014	-0.004	0	-0.009	0.006	-0.008	0.001	-0.002	-0.002	-0.003	0	0	0	-0.003	0.001	0	0.001	-0.001	0	0	0	0	0	0	0	0	0	0	0	0	0	0	0	0	0	0	-0.001	0.002	0.003	0.002	-0.001	-0.001	0.002	-0.002	0.001	0.001	-0.002	0	0	0.001	0	0	0	0	0	0	0	0	0	0.001	-0.001	-0.001	0	-0.001	0	0.001	0	-0.001	0	0.001	-0.001	0	-0.001	0	0	0	-0.001	0.001	-0.003	0.001	0.001	0.001	0	-0.01	-0.001	0.002	-0.003	-0.001	-0.01	-0.004	-0.005	-0.003	0.002	-0.004	-0.005	0	-0.015	-0.004	-0.003	-0.008	0.013	0.048	-0.031	0.02	-0.099	-0.052	-0.085	-0.04	0.21	0.35	1.113	1.908	0.951	0.15	0.635	-0.023	0.493	-0.358	-0.111	0.601	0.304	0.602	-0.125	-0.439	-0.052	0.154	0.09	-0.171	-0.064	0.01	-0.022	0.023	0.003	-0.016	-0.013	-0.012	-0.012	-0.01	-0.001	-0.009	0	-0.005	0.001	-0.006	0.001	-0.003	0.004	-0.003	0	-0.003	-0.005	0.001	-0.001	0.001	0	0.001	0	0	0	0	0	-0.001	0	0	0	0	0	0	0	0	0	0	0	0	0.001	-0.001	0.001	0.001	0	0	0	0	0	0	-0.002	-0.004	-0.002	-0.002	-0.002	0.001	0.001	0	-0.005	-0.011	-0.001	-0.011	-0.003	0.005	-0.006	0	0.003	-0.003	-0.008	0	-0.014	0.009	-0.022	-0.008	-0.037	-0.013	0.002	0.082	0.232	-0.041	-0.119	0.21	-0.293	0.004	-0.073	-0.043	-0.019	-0.02	-0.012	0.004	0.03	-0.019	-0.02	-0.028	-0.019	-0.012	-0.003	-0.009	-0.003	-0.012	0.009	-0.007	-0.004	0.001	0	-0.004	-0.005	-0.002	-0.002	0.001	0.002	0.001	0	0	-0.001	0	0	0	-0.001	0	0.001	0	0	0.001	0.001	0	0	0	0	-0.002	0	0.002	0	0	0	0	0	0	0	-0.002	0.002	-0.001	0	0	0	0	0.002	0	0	0	0	0	0.002	0	0	0	-0.001	0.001	0	0	0	0	0	-0.001	0	-0.001	0	0	-0.001	-0.001	-0.001	0	-0.001	0	0.002	-0.002	0.001	0	-0.004	0	0.001	0	0	0	-0.001	-0.002	0	0.001	0	0	0	-0.003	0	-0.003	NA	0	0	0	0	0	0	0	0	0	-0.001	0	0	0	0	0	0	0	0.001	0	0	0	0	0	0	0	0	0	0	0	0	0	0	0	0	0	0	0	0	0	0	0	0	0	0	0	0	-0.001	0	0	0	0	0	0	0	0	0	0	0	0	0	0	0	0	0	0	0	0	0	0.001	-0.001	0	0	0	-0.001	0	0	0	-0.001	-0.001	0	0	0	0	0.001	0	0	0	0	0	0.002	0	0.001	0	-0.001	-0.001	-0.001	0.002	0	0	0	0	0.001	0	0	0	0	0	0	0	0	0	0	0	0	0.001	0	-0.001	0	0	0.001	0	0	-0.001	0	0	0	0	0	0	0	-0.001	0.001	0	-0.001	0	-0.002	0.001	0	0	0	0	NA	-0.001	0	-0.004	0.001	0	0	0	-0.001	0	0	0	0	0	0	0	-0.001	0	0	0	0.001	-0.001	-0.001	0	0	0	0.002	-0.002	0	-0.001	0	0	0	0	0	0.001	0	0	0	0	0	0	0	0	0	0	0	0.001	-0.001	0	0	0	0	0	0	0	0	-0.001	-0.003	-0.001	-0.001	0	-0.005	0.001	0	-0.001	-0.001	-0.005	0.001	-0.002	0	0.002	-0.007	-0.004	-0.001	-0.003	-0.006	-0.001	-0.002	-0.003	-0.003	-0.002	-0.004	-0.007	-0.005	-0.002	-0.006	-0.007	-0.016	0.002	0.001	-0.002	0	0	0.001	0.004	-0.002	0.001	-0.001	-0.003	0.001	0	0	-0.003	0.001	-0.001	0.001	-0.001	-0.001	0.002	-0.002	0.001	0.001	0.001	-0.002	-0.004	0.003	0	0	0.002	0	0	0	0	0.002	0.001	-0.002	0.002	0.003	0	0.002	0	-0.002	0	0.003	0	-0.003	0.004	0	0.005	0	-0.002	0.001	0.003	NA	-0.007	-0.01	0.004	-0.003	-0.002	-0.01	-0.003	0	-0.001	0.001	-0.007	0.002	-0.004	0.004	0.004	0	0	0	0	-0.001	0.001	0	0	-0.002	0	-0.002	0	0.001	0	0	0	0	-0.001	0	0	0	0	0	0	0	0	0	0	0	0	0	0	0	0	0	0	0	-0.001	0	-0.002	0	0	-0.001	-0.006	-0.001	-0.006	-0.006	-0.004	-0.005	-0.003	-0.008	0.001	-0.001	-0.001	0.002	NA	-0.007	-0.002	-0.003	0.023	-0.005	0.048	-0.021	-0.02	-0.038	0.001	0.042	-0.078	-0.001	-0.003	-0.008	0	-0.001	-0.009	0.01	0.076	0.036	-0.05	0.012	-0.008	0.113	0.043	0.011	0.383	0.652	0.698	0.329	0.013	-0.087	-0.014	NA	0.017	0.179	0.07	0.097	0.028	-0.023	-0.046	-0.053	0.007	0.062	-0.037	-0.001	-0.015	0.004	-0.006	0.005	0.004	0.001	0	-0.001	0.002	0	NA	0	0.001	0	0	0	-0.001	0	0	0	NA	NA	0	0	-0.001	0	-0.001	-0.003	-0.004	-0.005	-0.003	0.001	-0.004	-0.002	-0.005	-0.008	-0.005	-0.007	0.003	-0.007	0.008	-0.005	-0.011	0.014	0.005	0.006	0.034	-0.015	-0.013	-0.011	0.002	-0.002	0.033	0.042	-0.009	-0.007	-0.025	-0.024	-0.007	0.009	-0.017	-0.009	-0.002	-0.001	0	-0.007	0.001	0.001	-0.002	0	0	-0.003	-0.001	-0.001	0.001	0	-0.003	0	-0.003	-0.007	-0.002	0.004	-0.004	0.001	-0.004	0.001	-0.002	-0.002	0.001	0	-0.008	0.001	-0.004	-0.002	0.001	-0.009	-0.048	-0.005	-0.002	0.045	0.059	-0.005	-0.124	-0.019	-0.021	-0.009	0.022	-0.05	-0.008	-0.009	-0.029	0.004	-0.003	-0.006	0.005	0.002	-0.003	0.001	0.002	0	0	0	-0.005	-0.004	0.002	0.001	0	0.001	0	0.001	0	0	NA	0	0	0	0	0	0	-0.001	0	0	0	0	0	0	0	0	0	0	0	0	0	0	0	0	0	0	0	0	0	0	0.001	0	0	0	0	0	0	0	0	0	0.001	0	0	0	0	0	0	0.002	0	0	0.002	0	-0.003	0.002	0	0.002	0.001	-0.002	0	0	-0.002	0.001	-0.003	0.001	0.001	0	0	0	0	-0.002	0.003	0	0	0	0.001	-0.01	0.002	-0.002	-0.007	-0.005	0.002	0.001	0.006	0.003	-0.004	0	0	0	0	0	-0.001	0	0.001	0	0	0	-0.001	0	0	0	0	0	0.001	-0.002	0	0	0	0	0	-0.001	0	0	0	0	0	-0.001	0	0.001	0	0	-0.001	-0.001	0	0.001	0	0	0	0	0	0	0	-0.001	0.001	0	0	0	0	0.001	-0.001	-0.004	-0.002	0.001	NA	-0.007	-0.004	-0.011	0.001	0.002	0.001	0.001	-0.001	0	0	0	0.001	0.001	0	0	0.001	0	0	0	-0.001	0	0	0	0	0	0	0.001	0	0.001	0	0.001	0	0	0	-0.001	0	0	0	0	0	0	0	0	0	-0.001	0	-0.003	0.001	-0.002	-0.001	0.001	0	0	-0.001	-0.001	0	-0.003	-0.005	0	0	0.001	-0.003	0.001	0	0	0	0	0	0	0	0	0	0	0	0	0	0	0	0	0	0	0	0	0	0	0	0	0	0	0	0	0	0	0	0	0	0	0	0	0	0	0	0	0	0	0	0	0	0	0	0	0	0	0	0	0	0	0	0	0	0	0	0	0	0	0.001	0	0	0	0	0	0	0	0	0	0	-0.001	0	-0.001	0	0	0	-0.001	0.001	NA	0	0	0.001	0	-0.002	0	0	0	0	-0.001	0.001	0	0	0	0	0	0	0	0	0	0	0	-0.002	0.001	-0.001	0.001	0.001	0	0	-0.001	0	0.001	-0.003	-0.001	0.001	0	0.001	0	0.001	0	0	0	0	-0.001	0	0	-0.001	-0.002	0.001	-0.002	0	-0.007	0.001	-0.004	0	0.001	-0.001	-0.003	0.003	-0.002	-0.002	0	0	0.001	-0.001	0	0	0.001	0	NA	0	0	-0.001	0	0	-0.001	0	0	0	0	0	0	-0.001	0	0	0	0	0	0	0	0	0	0	0	0	0	0	0	0.001	0	0	0	0	0	0	0	-0.001	-0.001	-0.002	0	0	0	0	-0.002	-0.006	0.003	-0.002	0.002	0	NA	-0.001	0	-0.001	-0.001	-0.005	0	0.007	NA	-0.014	-0.012	-0.006	-0.011	0	0.015	-0.014	-0.001	-0.008	-0.015	-0.023	-0.003	0	-0.005	0	0.001	-0.003	-0.004	-0.003	-0.001	0.002	0	0.001	0	-0.002	0	-0.001	0.001	-0.001	-0.001	0	0	-0.001	0	0	0	0	0	0	0	0	0	0	0	0	0	0	0	0	0	0.001	0	0	0	0	0	0	0	0	0	0	0	0	0	0	0	0	0	0	0	0	0	0	0	0	0	0	0	0	0	0	0	0	0	0	0	0	0	0	0	-0.001	0	0	0	0	0	0	0	0	0	0	0	0	0	0	0	0	0	0	0	0	0	0	0	0	0	0	0	0	0	0	NA	0	0	0	0	0	0	0.002	0	-0.001	-0.003	0	-0.002	-0.002	0.001	-0.002	0.003	0.001	0.001	0	0	0	0	0	0	0	0	0	0	0	-0.001	0	0	0	0	0	0	0	0	0	-0.001	0	0	0	0	0	0	-0.001	0	0	-0.001	0	0	0	0	0	0	0	0	0	0	0	0.001	0	0	0	0	0	0	0.001	-0.001	0	0	0	-0.001	0	0	0	0	-0.001	0	0	0	0	0	0	0	0	0	0	0	0	0	0	-0.001	-0.001	-0.001	0	0	0	0	-0.001	0.001	-0.001	0	0	0	0	0	0.001	0	0	0	0	0	0.001	0	-0.001	0	0	0.001	0	0	-0.001	0	0.001	0	0	0	0	0	0	0.001	0	0	0	-0.001	0	0	0	0	0	NA	-0.002	0	-0.002	0.001	0	0	0	-0.001	0	0	0	0	0	0	0	0	0	0	0	0	0	0	0	0	0	0	0	0	0	0	0	0	0	0	0	0	0	0	0	0	0	0	0	0	0	0	0.001	-0.001	0	-0.001	0.001	0	0	0	0	-0.003	-0.001	-0.002	0	-0.004	0.001	-0.006	-0.002	0	-0.001	-0.005	-0.007	-0.003	-0.002	-0.005	0.003	-0.011	-0.008	-0.014	-0.014	-0.013	0.009	-0.014	-0.004	0.022	0.017	-0.014	-0.03	0.009	0.079	-0.064	-0.006	-0.045	-0.033	0.021	-0.016	-0.037	0.334	-0.071	-0.13	0.297	-0.151	0.176	0.37	-0.237	-0.11	0.02	-0.055	-0.102	0.02	-0.003	-0.019	0.019	-0.064	-0.012	-0.031	-0.033	-0.024	-0.017	0.051	-0.07	-0.002	-0.031	-0.032	-0.005	-0.001	-0.011	-0.01	-0.036	-0.006	-0.129	-0.016	0.167	-0.12	-0.002	0.073	-0.616	-0.101	0.006	-0.033	-0.06	-0.005	0.014	0.099	0.297	0.065	-0.337	0.048	0.168	-0.118	-0.01	-0.156	-0.193	-0.067	0.254	-0.052	-0.079	-0.05	-0.057	0.033	-0.061	-0.022	-0.021	0.005	-0.001	-0.006	0.004	-0.009	-0.007	0.004	-0.006	0.002	-0.006	0.003	-0.004	0.005	0.002	0.001	0	0	0	-0.001	-0.001	0.001	0	0	-0.001	0	-0.001	0	0	0	0	0	0	0	0	0	0	0	0	-0.008	0.001	-0.005	0.001	-0.001	-0.003	-0.008	-0.001	-0.01	-0.01	-0.007	-0.009	0.008	-0.01	0.003	-0.014	-0.007	0.007	NA	-0.011	-0.013	-0.014	0.035	-0.036	-0.008	-0.021	-0.025	-0.045	-0.007	0.012	-0.021	-0.001	-0.028	-0.016	-0.006	0.001	-0.021	-0.011	-0.016	-0.008	-0.01	0	0.001	-0.002	-0.003	0.003	-0.003	-0.004	-0.002	-0.004	0.001	0.001	0	NA	-0.001	-0.021	-0.009	-0.007	-0.007	-0.001	-0.009	0.004	-0.01	-0.015	0.001	-0.008	0.004	NA	-0.004	0	0.001	0.001	0	-0.002	0.002	-0.001	NA	0	0.001	0	0	0	-0.001	0	0	0	0	0	-0.001	0	-0.002	0	0	-0.002	-0.004	-0.008	-0.002	0.002	-0.003	-0.001	-0.003	-0.007	-0.006	-0.008	0.005	-0.012	-0.001	0.002	-0.005	-0.01	-0.008	-0.007	-0.009	-0.012	-0.009	-0.006	0.001	-0.005	-0.011	-0.012	-0.01	0.01	-0.004	-0.016	-0.017	-0.014	-0.018	-0.002	-0.006	0.005	0	-0.006	0.003	-0.002	-0.005	0.004	0	-0.011	-0.017	-0.002	0.007	-0.003	-0.003	-0.001	0	-0.014	0	0.007	-0.004	-0.007	0.005	0.001	0.001	0.003	0	0	-0.003	0.004	-0.001	-0.001	0.002	-0.012	0.002	0.003	0	-0.001	0	0.003	0.001	0.002	0	0	-0.007	0.005	0.001	-0.004	-0.002	0.002	-0.002	-0.007	0.004	0	-0.002	0.001	0.001	0	0	0	-0.006	-0.011	-0.006	0.002	0	-0.003	0.003	0.001	-0.003	0.002
GLU A:72	0	-0.034	-0.031	0.012	0.023	0.006	-0.456	-0.004	-0.01	-0.006	0	0.399	-0.019	0.009	-0.417	-0.006	0.013	-0.369	-0.005	-0.001	0.001	-0.005	-0.018	-0.009	-0.044	-0.015	0.005	0.031	-0.026	0.577	-0.081	-0.069	-0.043	-0.008	-0.068	0.139	0.111	0.626	0.327	1.421	-0.214	-1.191	-11.816	-14.4	-8.956	-17.241		2.079	-0.499	3.578	-0.288	0.127	0.063	-0.051	0.032	0.345	0.218	-0.054	0.108	-0.022	-0.047	0.065	-0.037	-0.109	0.072	-0.162	-0.017	-0.145	9.361	2.517	-0.376	-0.937	-0.284	1.031	-0.239	0.064	-0.412	-0.244	-0.042	-0.215	-0.094	0.033	-0.102	-0.628	-0.109	0.028	0.012	0.006	0.008	-0.452	0.002	0.017	-0.002	-0.021	0.394	-0.064	-0.466	-0.027	-0.043	-0.04	-0.07	-0.077	-0.815	-0.057	-0.092	-0.109	0.017	-0.046	-0.631	-0.023	0.039	-0.05	-0.04	-0.186	-1.389	-0.048	0.707	-0.226	-0.199	-0.668	-0.83	-0.051	0.522	-0.063	0.006	-0.003	0.002	-0.008	-0.005	-0.049	-0.101	-0.007	0.002	-0.073	0.005	0.41	0.008	-0.017	-0.055	-0.031	0.016	NA	0.497	-0.105	-0.059	-0.126	-0.06	-0.052	-0.019	-0.064	-0.056	-0.023	-0.095	-0.134	-0.135	0.041	-0.045	0.534	0.03	-0.009	0.055	-0.517	-0.019	0.429	-0.005	-0.006	-0.004	-0.405	0.417	-0.002	0.454	-0.075	0.02	-0.035	-0.02	-0.025	-0.495	0.001	0.006	0.013	-0.025	-0.082	-0.033	-0.178	-0.297	-0.181	-0.803	-0.036	-2.105	1.797	-0.072	-0.136	-0.265	-0.282	-0.07	0.026	-0.051	-0.06	-0.075	-0.094	-0.061	-0.081	0.012	-0.02	-0.011	-0.002	-0.007	-0.001	-0.018	-0.003	0.359	-0.014	0.006	-0.01	-0.001	-0.004	-0.004	-0.005	-0.003	-0.002	-0.003	-0.004	-0.005	-0.002	-0.002	0.247	-0.002	-0.004	-0.002	-0.002	-0.003	-0.001	0.002	0	0.002	0	0.002	0.003	0.001	0.002	0.001	0.003	0.005	0.001	-0.263	0.003	0.001	0	-0.002	-0.002	-0.001	-0.003	-0.001	-0.001	0.262	-0.005	-0.002	-0.002	-0.003	-0.001	-0.002	0.001	-0.002	-0.002	-0.003	-0.001	-0.001	-0.211	0.216	0.213	0	0.206	-0.001	-0.196	0	0.204	0	-0.206	0.2	-0.002	0.191	0	0	0.002	0.223	-0.221	0	0.001	0.003	-0.227	0.001	-0.004	0.003	0.004	0.001	0.003	-0.003	0.005	0.002	0.004	0.316	0.003	0.004	0.009	-0.013	-0.017	0.008	-0.36	-0.013	-0.025	0.426	-0.065	0.475	-0.049	0.022	-0.077	-0.176	-0.135	0.879	-0.08	-0.005	0.061	-0.214	0.819	0.012	0.686	-0.173	-0.15	-0.002	-0.06	0.056	-0.024	-0.093	-0.141	-0.263	-0.023	-0.058	0	-0.083	0.017	-0.056	0.008	0.002	-0.021	-0.009	0.396	-0.02	-0.015	-0.366	-0.006	-0.006	-0.007	-0.002	-0.005	0	-0.005	-0.287	-0.001	-0.007	0.259	-0.003	-0.005	-0.002	-0.002	-0.002	-0.002	-0.002	0.001	-0.001	0.21	0	0	-0.001	-0.001	-0.001	0.002	0	0.001	0.001	0	-0.001	-0.001	-0.199	0.191	-0.206	-0.188	0.001	-0.003	0	0.001	0.002	-0.22	0.001	0	0.002	0.001	0.002	0.003	0	0.004	-0.001	-0.01	0.004	-0.01	0.004	0.007	-0.002	0.007	0.005	0	-0.007	-0.028	0	0.392	-0.371	-0.069	-0.003	-0.001	-0.001	-0.076	0.665	-0.112	0	-0.004	-0.135	-0.1	-0.015	-0.074	-0.05	-0.033	-0.031	-0.011	-0.045	-0.026	-0.022	0.013	-0.01	0	-0.376	-0.349	-0.004	-0.016	0.361	-0.009	-0.007	-0.005	-0.005	-0.006	-0.007	-0.004	-0.003	-0.002	-0.002	-0.003	-0.002	-0.002	-0.002	0	-0.002	-0.002	0.226	-0.002	-0.213	-0.002	-0.001	-0.202	-0.205	-0.002	-0.001	0.001	0.002	0.219	-0.001	-0.226	0.001	-0.001	-0.001	0.001	0.001	0.001	0	0.244	-0.257	0	0.001	-0.001	0	0.001	-0.235	-0.003	0	0	-0.001	0.003	-0.232	0	0.001	0	0.202	-0.204	-0.001	0	0	0	0.001	0.222	0.003	0.219	-0.001	0.001	0.002	0.262	0.269	0.003	0.002	0.003	-0.259	0.002	0.002	0.003	0.294	0.003	0.004	0.003	0.001	0.002	-0.001	-0.002	0	-0.002	-0.001	0	0	0.281	0.001	0.312	NA	0	0.001	-0.001	-0.001	0.001	-0.002	-0.221	-0.001	0	0	-0.002	0.249	0	0.001	-0.255	0.001	0	-0.302	0	-0.001	0.002	0.001	0	0	0	0	0.001	-0.001	0.001	0.188	0	0	-0.001	-0.001	0	0.001	-0.001	0	0	0.182	0	-0.001	0.001	0	-0.001	-0.001	0.177	-0.001	0	0.181	0	0	0	0.001	0	-0.001	0	-0.001	0	-0.002	-0.002	0	-0.001	0.001	0.001	0.001	0	0.002	-0.175	0.182	0.002	0.002	0.001	0.201	0.002	0.004	0.001	0.001	0.001	0.002	0.003	0.002	0.002	-0.25	0.002	-0.001	-0.001	-0.003	-0.006	-0.276	0	-0.003	-0.003	-0.004	0.29	-0.003	-0.27	-0.003	-0.002	-0.001	-0.003	-0.002	-0.234	-0.002	-0.004	-0.002	-0.002	-0.002	-0.217	-0.001	-0.001	0	0	-0.001	-0.2	0.002	0.206	0.002	0.002	-0.212	-0.218	0.003	0.224	0.002	0.002	0.002	0.004	0.001	0.002	-0.001	0.001	0.002	-0.004	0.002	-0.004	0.31	0	-0.002	0.002	0.001	0	NA	0.254	0	-0.003	0.001	0	-0.002	-0.002	-0.001	-0.002	-0.002	-0.001	-0.001	-0.001	-0.002	-0.001	0.234	0.002	0.003	-0.001	-0.261	0	0.282	0.001	0.003	0.002	-0.273	0.28	0.002	0.243	0	-0.001	-0.002	-0.001	-0.001	-0.23	0	-0.001	-0.002	0.001	0.002	-0.002	0.001	-0.001	-0.001	0.002	0	-0.207	0.207	0.002	0.002	0.002	0.001	0.001	0	0.001	0.002	0.002	0	0.003	0.001	0.002	-0.001	0.003	0.002	0	0.003	-0.002	0.001	0.314	0.002	0.003	-0.006	-0.002	0.003	0	-0.004	-0.002	0.002	-0.001	-0.018	0.006	-0.003	-0.004	0.414	-0.014	-0.012	-0.009	0.006	0.012	0.001	0	0.005	-0.005	-0.003	0	0	0	-0.002	-0.004	-0.003	-0.002	-0.003	-0.282	-0.001	0.003	0.001	0.001	0.001	0.003	0.001	0.003	0.003	0.282	0.004	-0.002	0.004	0.002	0.002	0.004	0.003	0.001	-0.002	0.007	0.008	0.001	-0.364	0.313	0.335	-0.002	0.296	-0.001	-0.283	0	0.353	0.004	-0.366	0.392	-0.011	0.406	0.004	-0.004	0.011	0.363	NA	-0.013	-0.011	0.005	-0.34	-0.004	-0.025	0.002	0.005	-0.004	0.001	-0.008	0.003	-0.005	0.002	0.276	-0.003	-0.002	-0.002	-0.002	-0.003	-0.001	-0.256	0.001	-0.003	0.25	-0.002	0.24	-0.001	-0.003	0	0	0.001	0.214	0	0	-0.001	0.001	0.188	-0.001	0.185	-0.003	0.001	0	-0.001	0	0	0	0.001	0	0.002	-0.001	0.001	0.005	0.002	0.001	0.003	0.001	0.002	-0.002	0.291	0	-0.005	-0.307	-0.006	0.001	-0.01	0.006	0.007	0.007	0.007	NA	-0.013	-0.018	0.418	-0.043	-0.009	-0.047	-0.014	-0.01	-0.011	-0.011	-0.059	0.022	0.552	0.011	-0.008	-0.006	0.001	-0.052	-0.076	-0.082	-0.046	-0.044	-0.08	-0.002	-0.124	-0.682	0.753	-1.129	-1.24	-0.202	-0.24	-0.137	0.035	-0.016	NA	-0.058	-0.115	-0.059	-0.079	0.581	-0.011	0.007	0.011	-0.025	-0.058	-0.026	-0.035	0.012	0.036	-0.005	0.004	-0.002	-0.001	0.001	-0.002	-0.001	0.281	NA	0	-0.001	-0.001	-0.003	-0.002	0.223	-0.002	-0.002	-0.002	NA	NA	-0.002	0.004	0.001	0.006	0.002	0.001	-0.001	0.001	0.001	0.006	0.001	0.004	-0.318	-0.38	0.001	-0.004	0.348	-0.017	-0.007	0.008	-0.022	-0.025	-0.021	-0.028	-0.036	0.001	-0.005	-0.019	0.025	-0.002	-0.053	-0.077	-0.016	-0.023	0.453	-0.015	-0.474	-0.027	-0.006	-0.51	-0.389	-0.008	0.002	-0.017	0.022	0.398	-0.006	-0.387	-0.005	-0.004	-0.004	0.002	0.002	0.001	0.002	0.35	-0.315	-0.007	0	0.012	-0.001	-0.018	-0.428	0.007	0	0.016	0.004	-0.005	-0.417	0.002	-0.005	0.005	0.478	-0.632	0.017	-0.007	-0.028	-0.041	-0.071	0.674	0.007	0.62	0	-0.021	-0.057	0.65	0.45	-0.013	-0.01	0.004	-0.449	-0.026	0.006	-0.004	0.346	-0.002	-0.004	-0.004	-0.003	-0.004	-0.006	-0.005	0.001	0.002	-0.003	-0.001	0.001	0.29	-0.003	0.282	NA	0	0	0	0.001	0.003	0	-0.239	0.001	0	0	0.001	0.215	-0.001	0	-0.207	-0.001	-0.001	-0.228	0	-0.001	0.001	0	-0.001	0.001	-0.002	0.002	0.002	0.002	0.002	0.217	0.002	0.002	0.004	0.002	0.002	0	0.001	0.003	0.002	0.237	0.001	0.002	0.005	0.005	0.002	0.002	0.257	0.002	0.003	0.296	0	-0.002	-0.001	-0.002	0.001	0	-0.007	-0.002	0.003	0	0.003	-0.004	-0.001	-0.005	-0.003	0.001	0	-0.001	-0.277	0.292	0	0.001	0.001	0.274	-0.01	0.002	-0.001	-0.008	-0.004	0.003	0.001	0.006	0.004	-0.276	0.004	0.001	0	-0.001	0.003	-0.261	-0.001	0.002	0.001	0	0.248	0	-0.222	0	0	0.001	0	0	-0.265	0.001	-0.003	-0.001	0	0	-0.248	0	0.002	0.001	0.002	-0.001	-0.239	0	0.226	-0.001	0	-0.213	-0.232	0	0.212	-0.001	-0.001	-0.001	-0.001	-0.001	0	0	-0.002	0	0.001	-0.002	-0.001	0.283	-0.003	0.001	-0.003	-0.001	0.001	NA	0.276	-0.006	-0.012	0.001	-0.001	-0.001	0	-0.003	-0.002	-0.002	-0.002	-0.002	-0.001	-0.001	-0.001	0.259	-0.001	0.001	-0.002	-0.242	0	0.224	0	0	0	-0.205	0.236	0.001	0.229	-0.002	-0.001	-0.002	-0.002	-0.002	-0.22	0	-0.001	0	0	0.001	-0.001	0.001	0	0.001	0.001	-0.003	-0.277	0.251	-0.002	0	0.001	-0.001	0.002	-0.004	0.002	-0.001	-0.001	-0.006	-0.001	-0.002	-0.001	-0.004	-0.001	-0.001	-0.004	-0.001	-0.001	-0.001	0.228	0	-0.004	-0.001	-0.001	0	-0.001	-0.001	-0.001	-0.001	-0.001	-0.001	-0.003	-0.001	-0.001	0.207	-0.001	-0.003	-0.001	0	-0.001	-0.002	0.001	0.002	0.002	0	0	0.004	0.001	0.001	0.001	0.003	0.003	0.001	-0.235	0	-0.004	-0.002	-0.002	0.001	-0.001	-0.001	-0.002	-0.001	0.196	-0.003	-0.002	-0.001	-0.002	-0.001	-0.001	0	-0.001	-0.001	0.001	0	-0.001	-0.19	0.178	0.189	0	0.176	0	-0.178	0	0.173	-0.001	-0.176	0.183	-0.001	0.182	0	-0.001	0.001	0.201	-0.215	NA	0.001	0	-0.215	0.001	0.001	0.001	0.002	0.003	0.002	0	0.002	0.001	0.001	0.235	0.001	0.001	-0.001	-0.003	0.001	0.001	-0.238	-0.001	0	0.23	-0.001	0.274	0.001	-0.002	0	0.001	0.003	0.271	-0.005	-0.002	0.003	-0.001	0.259	0.001	0.238	-0.001	0.001	-0.003	0.001	-0.002	0.002	0.004	0.001	0.001	-0.001	-0.004	-0.001	-0.004	0.002	-0.003	-0.002	0.002	-0.001	-0.003	0.299	-0.004	-0.003	-0.287	-0.003	-0.001	-0.003	-0.002	-0.001	-0.001	-0.002	NA	-0.002	-0.002	0.233	-0.001	-0.001	-0.002	-0.001	-0.001	-0.001	-0.001	0	-0.001	0.206	-0.001	-0.001	-0.001	-0.001	0	0.001	-0.001	-0.001	0	0	-0.001	0	-0.177	0.171	-0.18	-0.177	0.001	-0.002	0.001	0.001	0.001	0.001	0.002	0.002	0.002	0.001	0.003	0.002	0.004	0.003	0.002	-0.001	0.004	0.002	0.003	0.001	NA	0.002	0.001	0	0.003	0.001	0.005	0.342	NA	-0.005	-0.004	0.002	0.017	-0.033	0.358	-0.016	0.035	-0.009	-0.006	-0.041	0.008	0.004	-0.005	-0.004	-0.001	-0.006	-0.006	-0.006	-0.002	0	-0.002	-0.001	-0.245	-0.259	-0.003	-0.002	0.241	-0.003	-0.002	-0.003	-0.004	-0.002	-0.001	-0.002	-0.002	-0.001	-0.001	-0.002	-0.002	-0.001	-0.001	-0.001	-0.001	-0.001	0.182	-0.001	-0.187	-0.001	-0.001	-0.183	-0.173	0	0	-0.001	0.001	0.172	0	-0.173	0	0	-0.001	0	0	0	0	0.179	-0.186	0	0	0	0	0	-0.183	-0.001	0	0	-0.001	0.001	-0.174	-0.001	0.001	0.001	0.164	-0.171	-0.001	0	0	0.001	0.001	0.194	0.001	0.18	0.002	-0.001	0	0.212	0.197	0.001	0	0.001	-0.193	0	0.001	0.001	0.199	0	0	0	-0.001	0.001	0	0	0	0.001	-0.001	0.001	0	0.191	0.001	0.209	NA	-0.002	0.002	0.003	0.001	-0.001	-0.004	-0.275	0.001	-0.003	-0.004	-0.006	0.271	-0.003	-0.002	-0.265	0	-0.002	-0.279	-0.001	-0.002	-0.001	0.002	-0.001	0.001	0	-0.002	0.001	-0.002	0.001	0.217	-0.001	0	-0.003	-0.001	0	0	-0.001	-0.002	0	0.192	-0.002	-0.001	0	-0.001	-0.001	-0.001	0.177	0	0	0.193	0.001	-0.001	0	0	-0.001	-0.001	0.001	0.001	-0.002	-0.001	-0.001	0	-0.001	0	0.001	-0.001	0.001	0.002	-0.174	0.174	0.002	0.001	0.001	0.181	0.001	0.002	0.002	0.001	0.001	0.001	0.002	0.001	0.001	-0.21	0	-0.002	0.001	-0.002	-0.001	-0.222	-0.002	0	0	-0.001	0.265	-0.001	-0.241	-0.001	0	-0.002	-0.002	0	-0.234	-0.001	-0.003	-0.001	-0.001	-0.002	-0.249	-0.001	-0.001	0	-0.001	0.001	-0.195	0.001	0.195	0.001	0.001	-0.21	-0.203	0.002	0.22	0.001	0.001	0	0.003	0	-0.001	0.001	-0.001	0.003	-0.002	0.001	0	0.258	-0.001	-0.001	0.003	0.002	0.002	NA	0.237	0	-0.002	0	-0.001	-0.002	-0.001	-0.002	-0.001	-0.001	-0.002	-0.001	-0.001	-0.002	-0.002	0.192	0.001	0.001	-0.001	-0.201	-0.001	0.226	-0.001	0.001	0	-0.203	0.21	0.001	0.194	0	0	-0.001	-0.001	0	-0.186	0.001	0	-0.001	-0.001	0.002	-0.001	0	0.001	-0.002	0.001	0	-0.215	0.202	0.002	0.001	0.002	0.002	0.001	0	-0.001	0.001	0.001	0.001	0.001	0.002	0.003	-0.001	0.002	0.004	0.004	-0.001	-0.003	0.003	0.299	0.003	0.006	-0.012	0.001	-0.007	-0.007	-0.017	-0.008	-0.012	0.003	-0.056	0.009	-0.018	-0.006	0.414	-0.041	-0.03	-0.024	-0.043	-0.017	-0.021	-0.064	-0.102	-0.309	-0.059	-0.018	0.084	-0.035	-0.115	-0.05	0.071	-0.037	-0.095	-0.639	-0.017	0.114	0.017	-0.035	-0.101	0.029	-0.037	-0.031	-0.021	0.502	-0.022	-0.056	-0.003	0.008	-0.013	-0.004	-0.009	-0.001	0.005	0.014	-0.007	-0.09	-0.759	0.52	0.778	-0.09	0.64	-0.094	-1.431	0.014	0.728	-0.047	-0.606	0.582	-0.024	0.827	-0.195	-0.091	0.053	0.662	-0.602	0.001	-0.056	-0.089	-0.95	-0.018	-0.048	-0.109	-0.133	-0.029	-0.011	-0.047	-0.01	-0.02	-0.01	0.436	-0.004	-0.005	-0.005	-0.006	-0.009	-0.001	-0.326	-0.001	-0.008	0.301	-0.005	0.271	-0.001	-0.004	0	0.001	-0.001	0.229	0.001	0	-0.001	0.001	0.218	-0.001	0.215	-0.003	-0.003	0	-0.001	0	0.002	-0.002	0.001	-0.001	0.001	0.001	0.002	-0.006	0.002	0	0.003	0.001	0.002	-0.004	0.306	-0.014	-0.008	-0.305	-0.013	0.002	-0.009	0.006	-0.002	0.017	0.012	NA	-0.039	-0.018	0.378	-0.069	-0.02	-0.026	-0.018	-0.035	0.009	0.002	-0.031	0.025	0.484	0.008	-0.027	0.012	-0.002	-0.015	-0.001	-0.016	-0.015	-0.002	0.007	0.005	0.003	-0.383	0.322	-0.295	-0.352	0	-0.003	0.006	-0.003	-0.001	NA	0.001	-0.024	-0.015	-0.015	-0.009	-0.001	-0.005	0.009	-0.011	-0.029	0.014	-0.007	0	NA	-0.002	0	0	0.002	0.001	-0.002	-0.002	0.292	NA	0.001	0	0	-0.001	-0.001	0.219	0	0	0.001	0.002	0.002	-0.002	0.003	0.003	0.004	0.002	0.002	0	-0.004	0.002	0.002	0	0.002	-0.286	-0.292	-0.003	-0.004	0.29	-0.009	-0.004	0.005	-0.001	-0.018	-0.009	-0.005	-0.019	-0.009	0.007	0.001	-0.001	-0.001	-0.025	-0.032	-0.02	-0.035	0.38	-0.009	-0.536	-0.015	0.024	-0.454	-0.482	0.004	-0.002	0	0.004	0.361	0	-0.335	0.003	-0.001	-0.012	-0.019	0.006	-0.007	-0.004	0.357	-0.363	-0.022	-0.003	0.003	-0.006	-0.007	-0.34	0	-0.003	-0.001	-0.002	0.006	-0.303	0	0.001	0.004	0.322	-0.326	0.003	-0.002	0.005	0.005	0.004	0.324	0.001	0.304	0.001	0	-0.004	0.286	0.273	0.001	0	0.001	-0.282	-0.006	0.004	0	0.298	0	0	-0.001	-0.002	0.002	0	-0.004	0	0.007	0.003	0.001	0.006	0.359	0.002	0.355
SER A:73	0	-0.001	-0.004	0	0	0	0.01	0	-0.001	-0.001	0	-0.01	-0.001	0.001	0.005	0.001	0.001	0.007	0	0	0	0	-0.001	-0.001	-0.002	-0.002	0	-0.002	-0.006	-0.015	-0.018	-0.02	-0.011	-0.01	-0.008	0.062	0.049	0.355	0.134	-0.349	0.087	-0.284	0.395	-29.125	-19.199	0.044	2.079		-0.9	-5.875	-0.105	0.121	-0.103	0.22	1.461	0.193	-0.014	-0.109	-0.104	0.001	-0.004	0.023	0.04	-0.036	0.05	0.143	0.44	0.354	-2.371	-0.481	0.126	0.216	-0.114	0.128	0.375	-0.03	-0.189	0.027	0.06	-0.074	-0.011	-0.011	-0.014	0.005	-0.012	0.004	0	0	0	0.008	0	0	-0.001	-0.002	-0.012	-0.012	0.009	-0.005	-0.007	-0.007	-0.011	-0.01	0.026	-0.011	-0.008	-0.012	0	-0.004	0.016	-0.005	0.025	0.051	-0.041	-0.004	-0.002	-0.011	-0.037	-0.017	-0.041	0.002	0.002	0.002	-0.013	-0.002	0.006	0.004	0.002	0	0	-0.004	-0.012	0.004	-0.001	-0.007	0	-0.006	0.001	-0.002	-0.004	-0.002	0.002	NA	-0.02	-0.012	0.001	-0.022	-0.009	-0.009	-0.006	-0.007	-0.015	-0.006	-0.006	-0.015	-0.02	0.013	0.002	-0.02	0.008	0	0.005	0.003	0	-0.007	0	0	0	0.006	-0.007	0	-0.012	-0.01	0.009	-0.004	-0.001	0	0.01	0.001	0.001	0	0	-0.006	0.001	-0.014	-0.05	0.011	0.432	0.698	0.171	-0.167	0.088	0.079	-0.133	-0.097	-0.017	0.002	-0.005	-0.008	-0.011	-0.011	-0.006	-0.006	0.005	0	0.001	0.002	0.001	0.001	-0.001	0	-0.006	0	0.001	0	0	0	0	0	0	0	0	0	0	0	0	-0.003	0	0	0	0	0	0	0	0	0	0	0	0	0	0	0	0	0	0	0.003	0	0	0	0	0	0	0	0	0	-0.003	0	0	0	0	0	0	0	0	0	0	0	0	0.002	-0.002	-0.002	0	-0.002	0	0.002	0	-0.002	0	0.002	-0.002	0	-0.002	0	0	0	-0.002	0.002	0	0	0	0.002	0	0	0	0	0	0	0	0	0	0	-0.004	0	0	0	-0.002	-0.003	0	0.006	-0.004	-0.006	-0.007	-0.009	-0.016	-0.005	0.005	-0.006	-0.012	0.006	0.059	0.398	0.154	-0.002	0.134	-0.091	0.11	-0.064	0.002	0.129	0.161	0.165	-0.092	-0.06	-0.017	-0.005	-0.029	-0.019	-0.007	0	-0.008	0.002	-0.006	0.003	0.001	-0.001	0	-0.004	-0.001	-0.001	0.007	0	0	0	0	0	0	0	0.004	0	0	-0.003	0	0	0	0	0	0	0	0	0	-0.002	0	0	0	0	0	0	0	0	0	0	0	0	0.002	-0.002	0.002	0.002	0	0	0	0	0	0.002	0	0	0	0	0	0	0	0	0	-0.001	0	-0.001	0	0	0	0	0	0	0	-0.004	0	-0.003	0.007	-0.007	0	0	-0.001	-0.01	0.014	-0.014	-0.004	0.029	-0.043	-0.014	-0.004	-0.004	-0.003	-0.001	-0.002	-0.001	-0.006	-0.001	0	0.004	0	0.002	0.007	0.004	0	-0.001	-0.005	0	0	0	0	0	0	0	0	0	0	0	0	0	0	0	0	0	-0.003	0	0.002	0	0	0.002	0.002	0	0	0	0	-0.002	0	0.003	0	0	0	0	0	0	0	-0.003	0.003	0	0	0	0	0	0.003	0	0	0	0	0	0.003	0	0	0	-0.002	0.002	0	0	0	0	0	-0.002	0	-0.002	0	0	0	-0.003	-0.003	0	0	0	0.003	0	0	0	-0.004	0	0	0	0	0	0	0	0	0	0	0	0	-0.004	0	-0.005	NA	0	0	0	0	0	0	0.002	0	0	0	0	-0.002	0	0	0.002	0	0	0.003	0	0	0	0	0	0	0	0	0	0	0	-0.001	0	0	0	0	0	0	0	0	0	-0.001	0	0	0	0	0	0	-0.001	0	0	-0.001	0	0	0	0	0	0	0	0	0	0	0	0	0	0	0	0	0	0	0.001	-0.002	0	0	0	-0.002	0	0	0	0	0	0	0	0	0	0.003	0	0	0	0	0	0.003	0	0	0	0	-0.003	0	0.003	0	0	0	0	0	0.002	0	0	0	0	0	0.002	0	0	0	0	0	0.002	0	-0.002	0	0	0.002	0.002	0	-0.002	0	0	0	0	0	0	0	0	0	0	0	0	-0.004	0	0	0	0	0	NA	-0.003	0	0	0	0	0	0	0	0	0	0	0	0	0	0	-0.003	0	0	0	0.003	0	-0.003	0	0	0	0.003	-0.004	0	-0.003	0	0	0	0	0	0.002	0	0	0	0	0	0	0	0	0	0	0	0.002	-0.002	0	0	0	0	0	0	0	0	0	0	0	0	0	0	0	0	0	0	0	0	-0.004	0	0	-0.001	0	0	0	0	-0.001	0	0	-0.003	0	0	0	-0.003	-0.002	-0.001	-0.001	0.002	0.002	0	0	0	0	0	0	0	0	0	0	0	0	0	0.002	0	0	0	0	0	0	0	0	0	-0.002	0	0	0	0	0	0	0	0	0	0	0.001	0	0.001	-0.001	-0.001	0	0	0	0	0	0	0	0.001	0	0	0.001	0	0	0	-0.002	NA	-0.001	0	0.001	0.002	0	-0.003	0.001	0	0	0	-0.001	0	0	0	-0.002	0	0	0	0	0	0	0.002	0	0	-0.002	0	-0.002	0	0	0	0	0	-0.002	0	0	0	0	-0.001	0	-0.001	0	0	0	0	0	0	0	0	0	0	0	0	0	0	0	0	0	0	-0.001	-0.003	-0.001	-0.001	0.003	-0.001	0	-0.001	0	0	0	0	NA	-0.001	-0.003	-0.01	-0.008	-0.002	-0.008	-0.002	-0.002	0	-0.003	-0.008	0.004	-0.002	0.003	0.001	0	0	-0.007	-0.009	-0.014	-0.009	-0.005	-0.007	0.001	-0.022	-0.01	-0.007	-0.016	-0.025	-0.056	-0.049	-0.035	0.006	-0.001	NA	-0.005	-0.016	-0.007	-0.008	-0.007	0.001	0.002	0.005	-0.003	-0.008	-0.001	-0.004	0.003	0.005	0	0.001	0	0	0	0	0	-0.003	NA	0	0	0	0	0	-0.002	0	0	0	NA	NA	0	0	0	0	0	0	0	0	0	0	0	0	0.004	0.004	0	-0.001	-0.004	-0.002	-0.002	0	-0.003	-0.004	-0.003	-0.004	-0.007	0.001	0	-0.002	0.002	0	-0.009	-0.009	-0.002	-0.003	-0.002	0	-0.001	-0.004	0.001	0.004	0.001	0	0	-0.001	0.002	-0.002	0	0.003	0	0	0	0	0	0	0	-0.002	0.002	-0.001	0	0	0	-0.003	0.005	0	0	0.001	0	0	0.003	0.001	0	0	-0.002	-0.001	0.005	0	-0.002	-0.008	-0.009	-0.014	0.01	-0.004	0.001	0	-0.006	0.006	-0.006	0	0.002	0.001	0.006	-0.002	0.001	0	-0.004	0	0	0	0	0	0	0	0	0	0	0	0	-0.002	0	-0.002	NA	0	0	0	0	0	0	0.001	0	0	0	0	-0.001	0	0	0.001	0	0	0.001	0	0	0	0	0	0	0	0	0	0	0	-0.001	0	0	0	0	0	0	0	0	0	0	0	0	0	0	0	0	0	0	0	0	0	0	0	0	0	0	0	0	0	0	0	0	0	0	0	0	0	0	-0.001	0.001	0	0	0	0	-0.001	0	0	-0.001	-0.001	0	0	0	0	0.001	0	0	0	0	0	0.001	0	0	0	0	-0.001	0	0.001	0	0	0	0	0	0.001	0	0	0	0	0	0.001	0	0	0	0	0	0	0	0	0	0	0	0	0	-0.001	0	0	0	0	0	0	0	0	0	0	0	0	-0.002	0	0	0	0	0	NA	-0.002	0	-0.001	0	0	0	0	0	0	0	0	0	0	0	0	0	0	0	0	0	0	-0.001	0	0	0	0.001	-0.001	0	0	0	0	0	0	0	0	0	0	0	0	0	0	0	0	0	0	0	0.001	0	0	0	0	0	0	0	0	0	0	0	0	0	0	0	0	0	0	0	0	0	-0.001	0	0	0	0	0	0	0	0	0	0	0	0	0	0	-0.002	0	0	0	0	0	0	0	0	0	0	0	0	0	0	0	0	0	0	0.002	0	0	0	0	0	0	0	0	0	-0.001	0	0	0	0	0	0	0	0	0	0	0	0	0.002	-0.001	-0.001	0	-0.001	0	0.001	0	-0.001	0	0.001	-0.001	0	-0.001	0	0	0	-0.002	0.002	NA	0	0	0.002	0	0	0	0	0	0	0	0	0	0	-0.002	0	0	0	0	0	0	0.002	0	0	-0.001	0	-0.002	0	0	0	0	0	-0.001	0	0	0	0	-0.001	0	0	0	0	0	0	0	0	0	0	0	0	0	0	0	0	0	0	0	0	0	-0.003	0	0	0.003	0	0	0	0	0	0	0	NA	0	0	-0.002	0	0	0	0	0	0	0	0	0	-0.002	0	0	0	0	0	0	0	0	0	0	0	0	0.001	-0.001	0.001	0.001	0	0	0	0	0	0	0	0	0	0	0	0	0	0	0	0	0	0	0	0	NA	0	0	0	0	0	0	-0.004	NA	-0.001	0.001	0	0.004	-0.006	-0.004	-0.002	0.005	-0.001	0	-0.004	0.001	0	0	0	0	0	0	0	0	0	0	0	0.002	0.002	0	0	-0.002	0	0	0	0	0	0	0	0	0	0	0	0	0	0	0	0	0	-0.001	0	0.001	0	0	0.001	0.001	0	0	0	0	-0.001	0	0.001	0	0	0	0	0	0	0	-0.001	0.001	0	0	0	0	0	0.001	0	0	0	0	0	0.001	0	0	0	-0.001	0.001	0	0	0	0	0	-0.001	0	-0.001	0	0	0	-0.002	-0.001	0	0	0	0.001	0	0	0	-0.001	0	0	0	0	0	0	0	0	0	0	0	0	-0.001	0	-0.001	NA	0	0	0	0	0	0	0.003	0	0	0	0	-0.002	0	0	0.002	0	0	0.002	0	0	0	0	0	0	0	0	0	0	0	-0.002	0	0	0	0	0	0	0	0	0	-0.001	0	0	0	0	0	0	-0.001	0	0	-0.002	0	0	0	0	0	0	0	0	0	0	0	0	0	0	0	0	0	0	0.001	-0.001	0	0	0	-0.001	0	0	0	0	0	0	0	0	0	0.001	0	0	0	0	0	0.001	0	0	0	0	-0.002	0	0.002	0	0	0	0	0	0.002	0	0	0	0	0	0.002	0	0	0	0	0	0.001	0	-0.001	0	0	0.001	0.001	0	-0.001	0	0	0	0	0	0	0	0	0	0	0	0	-0.002	0	0	0	0	0	NA	-0.002	0	0	0	0	0	0	0	0	0	0	0	0	0	0	-0.001	0	0	0	0.001	0	-0.001	0	0	0	0.001	-0.001	0	-0.001	0	0	0	0	0	0.001	0	0	0	0	0	0	0	0	0	0	0	0.002	-0.001	0	0	0	0	0	0	0	0	0	0	0	0	0	0	0	0	0	0	-0.001	0	-0.003	0	0.001	-0.002	0	-0.002	-0.001	-0.003	-0.002	-0.002	0	-0.007	-0.001	-0.003	-0.002	-0.005	0.009	-0.008	-0.003	-0.01	-0.006	0.003	-0.015	-0.033	0.08	-0.028	-0.033	0.046	-0.027	0.003	0.057	-0.036	-0.001	-0.009	0.005	-0.001	0.015	0.002	-0.004	-0.009	0.004	-0.006	-0.003	-0.003	-0.004	-0.003	0	-0.002	0.002	0	0	0	0	-0.001	0.001	-0.002	-0.004	-0.003	-0.005	-0.018	-0.032	0.006	0.029	0.011	-0.045	-0.002	-0.018	-0.009	0.001	-0.002	0.027	0.135	-0.027	-0.105	-0.017	0.022	-0.027	-0.011	-0.031	-0.017	-0.019	0.033	-0.026	-0.02	-0.004	0	-0.006	0.001	-0.001	0	-0.003	0	0	0	0	0	0	0.004	0	0	-0.003	0	-0.002	0	0	0	0	0	-0.002	0	0	0	0	-0.002	0	-0.002	0	0	0	0	0	0	0	0	0	0	0	0	0	0	0	0	0	0	0	-0.003	-0.001	-0.001	0.003	-0.002	-0.001	-0.002	0	0	0.002	0.001	NA	-0.004	-0.003	-0.004	-0.009	-0.004	-0.004	-0.002	-0.004	0.001	0.001	-0.005	0.003	0	0	-0.003	0.001	0	-0.002	0	-0.001	-0.001	0.001	0	0	0	-0.002	0.002	-0.001	-0.001	0	0	0	0	0	NA	0	-0.003	-0.001	-0.002	-0.001	0	0	0.001	-0.001	-0.003	0.002	-0.001	0	NA	0	0	0	0	0	0	0	-0.004	NA	0	0	0	0	0	-0.002	0	0	0	0	0	0	0	0	0	0	0	0	-0.001	0	0	0	0	0.002	0.002	0	-0.001	-0.002	-0.001	-0.001	0.001	0	-0.003	-0.002	-0.001	-0.003	-0.001	0.001	0	0	-0.001	-0.004	-0.004	-0.003	-0.005	0.001	-0.001	-0.004	-0.003	0.004	0	-0.003	0.001	0	-0.001	0	0.001	-0.001	0	0	-0.001	-0.001	-0.002	0.002	0	0	0	0.002	-0.002	0.001	0.001	0	0	0.001	0	0	0	0	0	0	0	0	0	0.001	-0.002	0.001	0	0	0	0	0	0	0	0	0	0	-0.001	-0.001	0	0	0	0.001	0	0	0	-0.001	0	0	0	0	0	0	-0.001	0	0	0	0	0	-0.002	0	-0.004
GLY A:74	0	0.001	0.001	0	-0.001	0	0.005	0	0	0	0	-0.004	0	0	0.005	0	0	0.003	0	0	0	0	0	0	0.001	0	0	-0.001	0.001	-0.01	0.017	-0.015	0.008	0.006	0.049	0.052	0.048	0.155	0.021	-0.15	0.275	-0.404	-0.116	-0.84	-15.382	-3.008	-0.499	-0.9		-6.674	-2.406	-0.285	-0.037	0.464	2.175	-0.955	0.029	-0.066	-0.299	0.032	0.004	0.012	0.121	0.002	0.027	0.384	0.455	0.177	-0.615	-0.375	0.317	0.55	-0.025	0.16	0.556	0.175	-0.062	0.137	0.125	-0.022	-0.019	-0.103	0.007	0.013	0.004	-0.002	0	0	0	0.004	0	0	0	0.001	-0.003	0.007	0.005	0.002	0.005	0.003	0.011	0.005	0.059	-0.002	-0.002	0.008	-0.017	-0.015	0.006	0.001	0.044	0.11	-0.004	0.076	0.069	0.021	0.002	0.05	-0.004	0.01	0.027	-0.006	-0.009	0	-0.003	-0.002	0	0	0	0.001	0.006	-0.004	0	0.003	0	-0.003	-0.001	0.001	0.003	0.002	-0.001	NA	0.006	0.037	0.054	-0.008	0.026	0.017	-0.012	0.036	0.016	-0.008	-0.002	0.001	-0.011	-0.008	-0.002	-0.004	-0.004	0	-0.002	0.006	0	-0.005	0	0	0	0.004	-0.004	0	-0.005	0.004	-0.005	0.001	0	0	0.006	0	0	0	0	0.002	-0.001	0.006	0.031	0.154	0.438	0.771	0.424	-0.08	0.129	0.22	-0.028	-0.021	0.01	0.001	0.005	0.007	0.014	0.012	0.003	-0.001	-0.004	-0.001	-0.001	-0.001	0	0	0	0	-0.003	0	0	0	0	0	0	0	0	0	0	0	0	0	0	-0.001	0	0	0	0	0	0	0	0	0	0	0	0	0	0	0	0	0	0	0	0	0	0	0	0	0	0	0	0	-0.001	0	0	0	0	0	0	0	0	0	0	0	0	0.001	-0.001	-0.001	0	-0.001	0	0.001	0	-0.001	0	0.001	-0.001	0	0	0	0	0	-0.001	0	0	0	0	0	0	0	0	0	0	0	0	0	0	0	-0.001	0	0	0	0	0.001	0	0.002	0.002	0.006	-0.006	0.008	-0.012	-0.001	-0.006	0.004	0.041	0.067	0.171	0.599	0.273	-0.025	0.168	-0.079	0.088	-0.057	0.026	0.155	0.182	0.24	-0.065	-0.15	-0.002	0.045	0.03	-0.039	-0.002	0	0.008	-0.002	0.004	-0.002	-0.001	0.001	0	-0.002	0.001	0	0.001	0	0	0	0	0	0	0	0.001	0	0	-0.001	0	0	0	0	0	0	0	0	0	0	0	0	0	0	0	0	0	0	0	0	0	0	0.001	-0.001	0.001	0.001	0	0	0	0	0	0.001	0	0	0	0	0	0	0	0	0	0	0	0	0	0	0	0	0	0	0	0.002	0	-0.001	-0.001	0.005	-0.003	0	0	0.019	0.048	0.009	-0.023	0.063	-0.06	0.015	-0.01	0.002	0.002	0	0.001	0	0.005	-0.001	0	-0.002	0	-0.001	0.003	0.002	0	0	-0.003	0	0	0	0	0	0	0	0	0	0	0	0	0	0	0	0	0	-0.001	0	0.001	0	0	0.001	0.001	0	0	0	0	-0.001	0	0.001	0	0	0	0	0	0	0	-0.001	0.002	0	0	0	0	0	0.001	0	0	0	0	0	0.001	0	0	0	-0.001	0.001	0	0	0	0	0	-0.001	0	-0.001	0	0	0	-0.001	-0.002	0	0	0	0.001	0	0	0	-0.002	0	0	0	0	0	0	0	0	0	0	0	0	-0.002	0	-0.002	NA	0	0	0	0	0	0	0	0	0	0	0	0	0	0	0	0	0	0.001	0	0	0	0	0	0	0	0	0	0	0	0	0	0	0	0	0	0	0	0	0	0	0	0	0	0	0	0	0	0	0	0	0	0	0	0	0	0	0	0	0	0	0	0	0	0	0	0	0	0	0	0	0	0	0	-0.001	0	0	0	0	0	0	0	0	0	0.001	0	0	0	0	0	0.001	0	0	0	0	-0.001	0	0.001	0	0	0	0	0	0	0	0	0	0	0	0	0	0	0	0	0	0.001	0	-0.001	0	0	0	0.001	0	-0.001	0	0	0	0	0	0	0	0	0	0	0	0	-0.001	0	0	0	0	0	NA	-0.001	0	0	0	0	0	0	0	0	0	0	0	0	0	0	-0.001	0	0	0	0.001	0	-0.001	0	0	0	0.002	-0.002	0	-0.001	0	0	0	0	0	0.001	0	0	0	0	0	0	0	0	0	0	0	0	-0.001	0	0	0	0	0	0	0	0	0	0	0	0	0	0	0	0	0	0	0	0	-0.001	0	0	0	0	0	0	0	0	0	0	0.001	0	0	0	0.001	0.001	0	0.001	-0.001	0	0	0	0	0	0	0	0	0	0	0	0	0	0	-0.002	0	0	0	0	0	0	0	0	0	0.001	0	0	0	0	0	0	0	0	0	0	0	0	-0.004	0.002	0.003	0	0.002	0	-0.002	0	0.004	0	-0.003	0.005	0	0.007	0	0	0	0.003	NA	0	0	0	-0.003	0	0.001	0	0	0	0	0	0	0	0	0.001	0	0	0	0	0	0	0	0	0	0	0	0	0	0	0	0	0	0	0	0	0	0	0	0	0	0	0	0	0	0	0	0	0	0	0	0	0	0	0	0	0	0	0	0	0	0	0	0	0	0	0	0	0	0	0	NA	0.001	0.002	0.003	0.006	0.001	0.011	0	-0.001	-0.003	0.002	0.011	-0.016	0.008	-0.002	-0.001	-0.001	0	0.004	0.004	0.015	0.007	-0.009	0.003	0	0.012	-0.001	-0.004	0.063	0.103	0.085	0.038	-0.016	-0.01	-0.001	NA	0.004	0.03	0.015	0.017	-0.009	-0.001	-0.006	-0.005	0.002	0.01	-0.002	0.002	-0.002	-0.002	0	0	0	0	0	0	0	0	NA	0	0	0	0	0	0	0	0	0	NA	NA	0	0	0	0	0	0	0	0	0	0	0	0	0.001	0.002	0	0	-0.001	0.001	0.001	0	0.001	0.002	0.002	0.002	0.005	-0.001	0	0.001	-0.001	0	0.005	0.008	0	0	-0.001	-0.001	-0.003	0.002	-0.001	-0.007	-0.003	0	0	0.001	-0.001	0.001	0	0	0	0	0	0	0	0	0	0	-0.001	0	0	0	0	0.001	-0.001	0	0	-0.001	0	0	0.001	0	0	0	0	0.002	-0.004	0	0.001	0.003	0.006	-0.007	-0.009	-0.004	0	0	0.003	-0.013	-0.003	0	-0.001	0	0.002	0.001	0	0	-0.001	0	0	0	0	0	0	0	0	0	0	0	0	0	0	0	NA	0	0	0	0	0	0	-0.001	0	0	0	0	0.001	0	0	-0.001	0	0	-0.001	0	0	0	0	0	0	0	0	0	0	0	0.001	0	0	0	0	0	0	0	0	0	0.002	0	0	0	0	0	0	0.003	0	0	0.003	0	0	0	0	0	0	0	0	0	0	0	0	0	0	0	0	0	0	-0.003	0.004	0	0	0	0.003	0	0	0	0	0	0	0	0	0	-0.002	0	0	0	0	0	-0.002	0	0	0	0	0.001	0	-0.001	0	0	0	0	0	-0.002	0	0	0	0	0	-0.001	0	0	0	0	0	-0.002	0	0.002	0	0	-0.001	-0.002	0	0.001	0	0	0	0	0	0	0	0	0	0	0	0	0.001	0	0	0	0	0	NA	0.002	0	0	0	0	0	0	0	0	0	0	0	0	0	0	0.002	0	0	0	-0.002	0	0.001	0	0	0	-0.001	0.002	0	0.002	0	0	0	0	0	-0.002	0	0	0	0	0	0	0	0	0	0	0	-0.002	0.002	0	0	0	0	0	0	0	0	0	0	0	0	0	0	0	0	0	0	0	0	0.001	0	0	0	0	0	0	0	0	0	0	0	0	0	0	0	0	0	0	0	0	0	0	0	0	0	0	0	0	0	0	0	0	0	0	0	0	0	0	0	0	0	0	0	0	0	0	0	0	0	0	0	0	0	0	0	0	0	0	0	0	0	0	0	0	0	0	0	0	0	0	0	0	0	0	0	NA	0	0	0	0	0	0	0	0	0	0	0	0	0	0	0	0	0	0	0	0	-0.001	0	0	0.001	0	0.001	0	0	0	0	0	0.002	0	0	0	0	0.002	0	0.001	0	0	0	0	0	0	0	0	0	0	0	0	0	0	0	0	0	0	0	0.001	0	0	-0.001	0	0	0	0	0	0	0	NA	0	0	0	0	0	0	0	0	0	0	0	0	0	0	0	0	0	0	0	0	0	0	0	0	0	0	0	0	0	0	0	0	0	0	0	0	0	0	0	0	0	0	0	0	0	0	0	0	0	NA	0	0	0	0	0	0	0.001	NA	0	0	0	-0.002	0.004	0.005	0.002	-0.004	0	-0.001	0.001	0	0	0	0	0	0	0	0	0	0	0	0	-0.001	-0.001	0	0	0.001	0	0	0	0	0	0	0	0	0	0	0	0	0	0	0	0	0	0	0	0	0	0	0	0	0	0	0	0	0	0	0	0	0	0	0	0	0	0	0	0	0	0	0	0	0	0	0	0	0	0	0	0	0	0	0	0	0	0	0	0	0	0	0	0	0	0	0	0	0	0	0	0	0	0	0	0	0	0	0	0	0	0	0	0	0	0	0	0	0	0	0	0	0	NA	0	0	0	0	0	0	0.001	0	0	0	0	0	0	0	0	0	0	-0.001	0	0	0	0	0	0	0	0	0	0	0	0	0	0	0	0	0	0	0	0	0	0	0	0	0	0	0	0	0	0	0	0	0	0	0	0	0	0	0	0	0	0	0	0	0	0	0	0	0	0	0	0	0	0	0	0	0	0	0	0	0	0	0	0	0	0	0	0	0	0	0	-0.001	0	0	0	0	0.001	0	-0.001	0	0	0	0	0	0	0	0	0	0	0	0	0	0	0	0	0	0	0	0	0	0	0	0	0	0	0	0	0	0	0	0	0	0	0	0	0	0	0.001	0	0	0	0	0	NA	0	0	0	0	0	0	0	0	0	0	0	0	0	0	0	0	0	0	0	0	0	0.001	0	0	0	-0.001	0.001	0	0	0	0	0	0	0	0	0	0	0	0	0	0	0	0	0	0	0	0	0	0	0	0	0	0	0	0	0	0	0	0	0	0	0	0	0	0	0	0	0	0.001	0	0	0.001	0	0.001	0.001	0.002	0.002	0.001	0	0.014	0.002	0.003	-0.001	0.011	0.036	-0.003	0.006	0.002	0.003	0.012	0	0.005	0.232	-0.021	-0.044	0.049	-0.032	0.045	0.097	-0.077	-0.007	0.012	0.014	-0.008	-0.008	-0.001	0.002	0.016	-0.009	0.004	0.002	-0.001	-0.005	0.002	0.021	-0.009	0	-0.001	-0.002	0	0	0.001	0	-0.001	0.029	-0.007	0.036	0.011	-0.01	0.035	0.089	0.188	-0.099	0.039	-0.002	-0.035	0.031	0.022	0.112	0.026	0.04	-0.17	-0.006	0.042	-0.043	0.004	-0.026	0.026	-0.024	0.072	-0.005	-0.004	-0.005	-0.006	0.008	-0.006	0	-0.001	-0.003	0	0	0	0	0	0	0.001	0	0	0	0	0	0	0	0	0	0	0	0	0	0	0	-0.001	0	0	0	0	0	0	0	0	0	0	0	0	0	0	0	0	0	0	0	0	0	0	0.001	0.001	0	0.001	0.001	0.001	0	0	-0.001	0	NA	0.003	0.002	0.003	0.017	0	0.003	0.001	0.003	-0.007	-0.001	0.006	-0.004	0.008	-0.003	0.002	-0.001	0	0.001	-0.001	0	0	-0.001	0	0	0	-0.008	0.005	-0.004	-0.006	0	0	0	0	0	NA	0	0.001	0.001	0.001	0	0	0	-0.001	0	0.001	-0.001	0	0	NA	0	0	0	0	0	0	0	0	NA	0	0	0	0	0	0	0	0	0	0	0	0	0	0	0	0	0	0	0	0	0	0	0	-0.001	-0.001	0	0	0.001	0	0	0	0	0.001	0.001	0	0.002	0.001	-0.001	0	0	0	0.003	0.003	0.003	0.009	0.004	0	-0.003	0.002	-0.007	-0.014	-0.012	0	0	0	0	0.005	0	-0.004	0	0	0	0.001	-0.001	0	0	0.003	-0.003	0.001	0	0	0	0	-0.005	0	0	0	0	0	-0.003	0	0	0	0.005	-0.005	-0.001	0	0	0	0	0.004	0	0.004	0	0	0	0.002	0.002	0	0	0	-0.002	0	0	0	0.002	0	0	0	0	0	0	0	0	0	0	0	0	0.001	0	0.001
GLU A:75	0.002	0.003	0.02	0.004	0.022	0.006	-0.565	0.002	0.009	0.003	-0.003	0.472	0.005	-0.004	-0.417	-0.01	-0.007	-0.409	-0.008	-0.003	0.004	-0.002	-0.002	0.005	-0.005	0.012	0.009	0.026	0.027	0.711	0.155	-0.036	0.058	0.098	0.261	0.178	0.156	-0.502	-0.074	0.898	-1.087	-0.519	-0.463	-4.719	-27.826	-1.904	3.578	-5.875	-6.674		-2.748	-10.105	-0.63	-0.067	-3.748	-19.595	0.538	0.213	-0.505	0.152	0.106	-0.063	0.307	0.363	0.032	0.529	-0.059	-0.236	-1.135	0.966	0.099	0.114	0.134	0.866	0.222	0.432	0.256	0.314	0.21	0.148	-0.029	-0.325	0.073	-0.495	0.076	-0.034	0.003	0.005	0.008	-0.45	-0.006	0.005	0.01	0.019	0.482	0.081	-0.457	0.042	0.06	0.052	0.106	0.083	-0.543	0.045	0.039	0.115	-0.087	-0.05	-0.725	0.058	0.112	0.213	0.096	0.264	-0.679	0.097	0.784	0.176	0.067	-0.571	-0.541	-0.048	0.539	-0.012	-0.034	-0.026	-0.019	-0.008	-0.006	0.021	0.052	-0.028	0.011	0.037	0.014	0.422	-0.003	0.03	0.048	0.029	-0.03	NA	0.718	0.215	0.235	0.053	0.136	0.089	-0.033	0.154	0.093	-0.013	-0.01	0.018	-0.019	-0.052	-0.015	0.557	-0.035	-0.002	-0.029	-0.416	-0.006	0.417	-0.005	-0.005	-0.004	-0.381	0.402	0.001	0.458	0.027	-0.038	0.008	-0.002	-0.005	-0.452	-0.006	-0.003	0.002	-0.008	0.005	-0.003	0.018	0.125	0.347	-0.143	-0.576	-0.177	1.385	0.059	0.332	0.431	0.271	0.108	0.013	0.059	0.073	0.111	0.106	0.039	0.012	-0.051	-0.008	-0.015	-0.02	-0.01	-0.014	-0.001	-0.007	0.384	-0.006	-0.008	-0.002	-0.006	-0.004	-0.004	-0.004	-0.004	-0.003	-0.003	-0.003	-0.007	-0.003	-0.003	0.271	-0.002	-0.005	-0.002	-0.002	-0.003	-0.002	0.003	0.001	0.003	0.001	0.002	0.004	0.002	0.002	0.001	0.004	0.007	0.002	-0.303	0.002	-0.002	-0.001	-0.002	-0.003	-0.004	-0.004	-0.002	-0.002	0.295	-0.007	-0.003	-0.003	-0.004	-0.002	-0.002	0	-0.003	-0.002	-0.003	-0.001	-0.002	-0.232	0.237	0.236	0	0.227	-0.001	-0.216	0	0.223	0	-0.225	0.217	-0.002	0.208	-0.001	0	0.002	0.248	-0.243	0.002	0.001	0.002	-0.255	0.002	0.006	0.003	0.003	0.005	0.005	0.007	0.003	0.006	0.004	0.368	0.008	0.005	0.009	0.019	0.032	0.006	-0.428	0.041	0.074	0.487	0.112	0.628	0.03	-0.04	0.064	0.32	0.327	1.389	0.388	0.273	-0.017	-0.227	1.457	0.051	0.98	0.121	-1.03	-1.934	-0.805	0.54	-0.23	0.192	0.343	0.402	-0.155	0.066	-0.012	0.112	-0.041	0.05	-0.035	-0.015	0.002	-0.001	0.422	-0.004	-0.001	-0.43	-0.006	-0.009	-0.004	-0.005	-0.004	-0.006	-0.003	-0.325	0.001	-0.002	0.28	-0.003	-0.006	-0.003	-0.003	-0.003	-0.003	-0.002	0.001	-0.001	0.227	0	0	-0.001	-0.001	-0.001	0.003	-0.001	0.001	0.001	0	-0.001	0	-0.211	0.2	-0.214	-0.196	0.001	-0.003	0	0.001	0.002	-0.235	0.002	0.003	0.004	0.003	0.004	0.003	-0.001	0.004	0.005	0.01	0.002	0.011	0.004	0	0.006	0.005	0.004	0.003	-0.004	0.04	0.009	0.4	-0.448	0.093	0.012	0.021	0.026	0.194	0.835	0.254	-0.057	0.238	-0.029	0.256	-0.004	0.052	0.022	-0.007	0.007	-0.005	0.053	-0.009	-0.007	-0.036	-0.008	-0.018	-0.412	-0.359	-0.006	0	0.369	-0.002	-0.003	-0.009	-0.006	-0.002	-0.002	-0.003	-0.003	-0.004	-0.003	-0.004	-0.003	-0.003	-0.002	0	-0.002	-0.002	0.241	-0.002	-0.231	-0.002	-0.002	-0.216	-0.222	-0.002	-0.001	0.001	0.002	0.233	0	-0.239	0.001	0	-0.002	0.001	0.001	0.001	0	0.261	-0.28	0	0.001	-0.002	-0.001	0	-0.249	-0.004	0	0	-0.002	0.003	-0.241	-0.001	0.002	0	0.211	-0.213	-0.001	0	0	0.001	0.001	0.233	0.003	0.228	-0.001	0.001	0.002	0.273	0.278	0.003	0.002	0.003	-0.27	0.003	0.002	0.004	0.314	0.003	0.004	0.004	0	0.003	0	-0.001	0	-0.003	-0.001	0.001	0.001	0.31	0.002	0.353	NA	0	0.001	-0.001	-0.001	0.001	-0.002	-0.228	0	-0.001	0	-0.002	0.253	0	0.001	-0.257	0	0	-0.31	0	-0.001	0.002	0.001	0	0.001	0	0	0.001	-0.001	0.001	0.192	0	0	-0.001	0	0	0.001	-0.001	0	0	0.187	0	-0.001	0.001	0	-0.001	-0.001	0.183	-0.001	0	0.189	0	0	0	0	0	-0.001	-0.001	-0.001	0	-0.002	-0.002	0	-0.002	0	0.001	0.001	0	0.002	-0.181	0.187	0.002	0.002	0.002	0.208	0.002	0.004	0.001	0.001	0.002	0.002	0.004	0.002	0.002	-0.26	0.002	-0.001	-0.001	-0.004	-0.006	-0.286	0	-0.003	-0.003	-0.003	0.301	-0.002	-0.273	-0.003	-0.002	-0.001	-0.003	-0.003	-0.243	-0.002	-0.004	-0.002	-0.002	-0.002	-0.226	-0.001	-0.001	0	0	-0.001	-0.205	0.002	0.209	0.002	0.002	-0.214	-0.221	0.003	0.226	0.001	0.001	0.002	0.004	0.001	0.001	-0.001	0.001	0.002	-0.004	0.002	-0.004	0.33	-0.002	-0.002	0.003	0.001	0	NA	0.268	0	-0.001	-0.001	-0.001	-0.002	-0.003	-0.001	-0.002	-0.002	-0.001	-0.001	-0.001	-0.002	-0.002	0.24	0.002	0.003	-0.001	-0.266	0	0.283	0.001	0.003	0.003	-0.27	0.283	0.002	0.245	-0.001	-0.001	-0.003	-0.001	-0.001	-0.231	0	-0.001	-0.002	0.001	0.002	-0.002	0.001	-0.002	-0.001	0.002	0	-0.216	0.213	0.002	0.002	0.002	0.001	0.002	0	0.001	0.001	0.003	0.002	0.004	0.002	0.002	0.003	0.002	0.002	0	0.004	0.004	0	0.325	0.001	0.001	0.005	0.005	0.003	0.003	0.006	0.008	0.005	0.003	0.024	0.005	0.005	0.006	0.428	0.022	0.01	0.015	-0.011	-0.011	-0.002	0.002	0.004	-0.005	-0.004	-0.005	0.003	-0.002	-0.001	-0.001	-0.004	-0.001	-0.003	-0.306	-0.002	0.003	0.002	0.002	0.002	0.002	0.002	0	0.002	0.29	0.005	0.005	0.001	0.001	0.001	0	0.003	0.001	-0.001	0.007	-0.002	-0.003	-0.384	0.319	0.353	-0.002	0.306	0	-0.293	-0.001	0.362	0.004	-0.368	0.404	-0.012	0.44	0.005	-0.004	0.013	0.389	NA	0.003	0.002	-0.015	-0.376	-0.001	0.022	-0.007	0.001	-0.003	-0.004	0.003	-0.006	-0.001	-0.004	0.291	-0.003	-0.002	-0.003	-0.002	-0.003	-0.002	-0.27	0.001	-0.002	0.258	-0.002	0.252	-0.001	-0.003	0	0	0.002	0.224	0	0	-0.001	0.001	0.196	-0.001	0.191	-0.003	0.001	0	-0.001	0	0	0	0.002	0.001	0.002	-0.001	0.002	0.006	0.002	0.003	0.004	0.001	0.003	0.008	0.317	0.012	0.008	-0.328	0.011	0.006	0.015	0.004	0.001	0.001	0.003	NA	0.013	0.034	0.543	0.096	0.035	0.119	0.04	0.023	0.004	0.049	0.138	-0.12	0.588	-0.048	-0.014	-0.01	-0.001	0.082	0.089	0.179	0.097	-0.01	0.038	-0.009	0.127	-0.507	0.623	-0.475	-0.406	0.369	0.369	0.088	-0.057	0	NA	0.048	0.22	0.144	0.126	0.484	-0.01	-0.038	-0.061	0.022	0.092	-0.003	0.027	-0.031	-0.052	-0.008	-0.016	-0.006	-0.002	0.001	-0.001	-0.002	0.313	NA	0.001	-0.002	-0.001	-0.004	-0.003	0.239	-0.003	-0.002	-0.002	NA	NA	-0.002	0.004	0.002	0.007	0.003	0.003	0.004	0.007	0.004	0.002	0.005	0.003	-0.324	-0.38	0.009	0.007	0.353	0.021	0.016	0.003	0.029	0.034	0.026	0.029	0.062	0	-0.001	0.015	-0.023	0.004	0.062	0.071	0.018	0.012	0.418	0	-0.437	0.017	-0.016	-0.54	-0.388	-0.004	0	0.009	-0.009	0.375	-0.003	-0.366	-0.004	-0.001	-0.004	0.003	0	0.001	0.005	0.341	-0.312	0.005	0.001	0.002	0.002	0.015	-0.426	0.004	0	-0.006	0.002	-0.004	-0.37	-0.009	0.002	0.008	0.426	-0.484	-0.032	0.001	0.013	0.047	0.044	0.645	-0.062	0.514	-0.002	-0.004	0.03	0.418	0.424	-0.003	-0.018	-0.011	-0.426	0.005	-0.011	-0.005	0.344	-0.006	-0.004	-0.004	-0.004	-0.003	-0.001	-0.001	-0.002	0.001	-0.003	-0.001	0.002	0.291	-0.002	0.289	NA	0	0	0	0.001	0.003	0	-0.256	0.001	0.001	0	0.002	0.232	0	0	-0.224	-0.001	-0.001	-0.253	0	-0.002	0.001	0	-0.001	0.001	-0.002	0.002	0.002	0.002	0.003	0.229	0.002	0.002	0.004	0.002	0.002	0	0.002	0.003	0.002	0.252	0	0.002	0.006	0.005	0.002	0.002	0.273	0.002	0.003	0.313	-0.001	0.002	-0.005	-0.003	-0.002	-0.001	-0.007	-0.004	0.005	0	0.002	-0.002	-0.005	-0.008	-0.005	0.003	0	-0.001	-0.296	0.319	0.001	0.002	0.001	0.308	0.014	-0.002	0	0.006	0.008	-0.001	0.001	-0.005	-0.001	-0.317	0.004	0.002	-0.001	-0.001	0.004	-0.302	-0.001	0.002	0.001	0	0.278	0.001	-0.246	-0.001	0	0	0	-0.001	-0.294	0	-0.004	-0.002	-0.001	-0.001	-0.264	0	0.002	0.001	0.002	-0.001	-0.261	0.001	0.247	0	0	-0.231	-0.256	0	0.231	-0.001	-0.002	-0.001	-0.001	-0.001	0	0	-0.001	0	0.002	-0.002	-0.002	0.329	-0.004	0.001	-0.001	0	0	NA	0.319	-0.002	0.008	-0.007	-0.004	-0.003	-0.001	-0.002	-0.004	-0.003	-0.003	-0.003	-0.002	-0.001	-0.001	0.296	-0.001	0.001	-0.002	-0.277	0	0.252	0	0	0	-0.23	0.271	0.001	0.258	-0.003	-0.002	-0.002	-0.003	-0.002	-0.247	0	-0.002	0	0	0.001	-0.002	0.002	-0.001	0.001	0.002	-0.004	-0.3	0.276	0	0	0	-0.002	0.003	-0.004	0.003	-0.002	0.001	0	-0.002	-0.003	-0.003	-0.002	-0.002	-0.001	-0.005	-0.002	-0.001	-0.002	0.253	0	-0.004	-0.002	-0.002	0	-0.001	-0.002	-0.001	-0.001	-0.001	-0.001	-0.003	-0.001	-0.001	0.226	-0.001	-0.003	-0.001	-0.001	-0.001	-0.002	0.001	0.002	0.002	0	0	0.004	0.001	0.001	0.001	0.003	0.003	0	-0.249	0	-0.005	-0.002	-0.002	0.002	-0.001	-0.001	-0.002	-0.001	0.208	-0.003	-0.002	-0.001	-0.002	-0.001	-0.001	0	-0.002	-0.001	0.001	0	-0.002	-0.202	0.189	0.2	0	0.186	0	-0.186	0	0.183	-0.001	-0.187	0.196	-0.001	0.193	0	-0.001	0.001	0.215	-0.232	NA	0.001	0	-0.23	0.001	0.002	0.001	0.002	0.003	0.002	0	0.001	0.001	0.001	0.251	0.001	0.001	-0.001	-0.003	0.001	0.001	-0.254	0	0.001	0.249	0	0.299	0	-0.002	0.001	0.001	0.004	0.295	-0.004	-0.003	0.002	-0.001	0.272	0	0.249	-0.002	0.001	-0.003	0.001	-0.001	0.002	0.005	0.002	0.002	-0.002	-0.003	-0.001	0.005	0.001	0	-0.002	0.001	-0.001	-0.001	0.333	-0.002	-0.001	-0.325	-0.003	-0.002	-0.002	-0.003	-0.002	-0.002	-0.002	NA	-0.002	-0.002	0.259	-0.001	-0.001	-0.002	-0.002	-0.001	-0.002	-0.002	0	-0.001	0.224	-0.001	-0.001	-0.001	-0.001	0	0.001	-0.001	-0.001	0	-0.001	-0.001	0	-0.192	0.187	-0.199	-0.193	0.002	-0.002	0.001	0.001	0.002	0.001	0.002	0.002	0.003	0.003	0.004	0.003	0.004	0.003	0.003	0.005	0.002	0.003	0.002	0.001	NA	0.003	0.001	0.001	0.005	0.007	0.004	0.382	NA	0.013	-0.009	0.002	-0.049	0.079	0.44	0.043	-0.073	0.001	-0.002	0.039	-0.012	-0.007	0.001	-0.011	-0.003	-0.004	-0.003	-0.004	-0.003	-0.003	-0.004	-0.003	-0.275	-0.296	-0.004	-0.002	0.271	-0.002	-0.002	-0.003	-0.006	-0.002	-0.002	-0.002	-0.002	-0.002	-0.002	-0.003	-0.002	-0.002	-0.002	-0.001	-0.002	-0.001	0.198	-0.001	-0.202	-0.001	-0.002	-0.197	-0.185	0	0	-0.001	0.002	0.186	-0.001	-0.187	0	0	-0.002	0.001	0	0	0	0.194	-0.2	0	0	0	0	0	-0.199	-0.001	0	0	-0.001	0.002	-0.19	-0.001	0.001	0.001	0.178	-0.186	-0.001	0	0	0.001	0.001	0.215	0.002	0.198	0.002	-0.001	0	0.239	0.221	0.001	0	0.001	-0.215	0	0.001	0.001	0.219	0	0	0	-0.001	0.001	0	-0.001	0	0.001	-0.001	0	-0.001	0.205	0.001	0.225	NA	-0.002	0.003	0.003	0.001	-0.002	-0.006	-0.326	0.001	-0.003	-0.003	-0.009	0.328	-0.003	-0.004	-0.318	-0.003	-0.003	-0.336	-0.002	-0.002	-0.001	0.003	-0.002	0.002	0	-0.002	0.001	-0.003	0.001	0.249	-0.001	-0.001	-0.004	-0.002	-0.001	0	-0.002	-0.002	0	0.215	-0.002	-0.001	0	-0.001	-0.002	-0.001	0.196	-0.001	0	0.215	0.001	-0.001	0.001	0	-0.001	-0.001	0.001	0.001	-0.002	-0.002	-0.001	-0.001	-0.001	0	0.001	-0.001	0.001	0.002	-0.192	0.192	0.003	0.001	0.001	0.2	0.001	0.002	0.002	0.001	0.001	0.001	0.002	0.001	0.002	-0.237	0	-0.003	0.002	-0.002	-0.002	-0.254	-0.003	0	-0.001	-0.001	0.313	0	-0.283	-0.001	0	-0.003	-0.002	-0.001	-0.269	-0.001	-0.004	-0.002	-0.001	-0.003	-0.291	-0.001	-0.002	0	-0.001	0.001	-0.22	0.002	0.221	0.001	0.002	-0.242	-0.231	0.002	0.256	0.001	0.001	0.001	0.005	0	-0.001	0.001	-0.001	0.003	-0.003	0.001	0.001	0.297	-0.001	-0.002	0.003	0.003	0.002	NA	0.273	0	-0.002	-0.001	-0.001	-0.002	-0.001	-0.002	-0.002	-0.002	-0.002	-0.002	-0.001	-0.002	-0.002	0.215	0.001	0.001	-0.002	-0.227	-0.002	0.262	-0.001	0.001	0	-0.23	0.239	0.002	0.22	0	-0.001	-0.002	-0.001	0	-0.21	0.002	0	-0.002	-0.001	0.002	-0.002	0	0.001	-0.002	0.002	0.001	-0.243	0.228	0.002	0.002	0.003	0.003	0.002	0	-0.002	0.004	0.002	0.003	0.001	0.006	0.004	0.005	0.005	0.005	0.007	0.007	0.012	0.008	0.366	0.006	-0.002	0.03	0.01	0.029	0.029	0.049	0.042	0.05	0.013	0.194	0.041	0.085	0.027	0.635	0.299	0.092	0.107	0.18	0.167	0.108	0.193	0.408	1.199	0.098	-0.13	-0.032	-0.093	0.314	0.317	-0.425	-0.083	0.115	-0.569	-0.048	-0.162	-0.018	0.061	0.199	-0.085	0.092	0.065	0.036	0.61	0.056	0.217	-0.05	-0.02	0.01	0.001	-0.011	-0.004	0.04	0.015	0.054	0.466	-0.293	1.477	0.6	0.324	1.517	0.077	-2.097	0.021	1.338	0.273	-0.975	0.975	0.328	1.461	1.892	0.361	-0.209	0.647	-0.492	-0.09	0.163	0.139	-0.042	-0.036	0.332	0.151	0.124	-0.009	-0.044	0.079	-0.045	0.005	-0.014	0.471	-0.008	-0.008	-0.014	0.003	-0.002	-0.008	-0.387	-0.006	-0.002	0.361	-0.003	0.306	-0.004	-0.005	0	0.001	-0.002	0.262	0.002	-0.001	-0.002	0.002	0.247	-0.002	0.243	-0.004	-0.004	0.001	-0.001	0	0.003	-0.003	0.001	-0.002	0.002	0.001	0.002	0	0.002	0.005	0.003	0.001	0.006	0.008	0.352	0.015	0.02	-0.345	0.03	0.022	0.024	0.001	0.012	-0.015	-0.006	NA	0.06	0.053	0.485	0.218	0.067	0.065	0.041	0.098	-0.051	-0.016	0.095	-0.046	0.536	0.013	0.08	-0.007	-0.008	0.051	-0.004	0.014	0.014	-0.024	0.004	0.005	0.004	-0.455	0.367	-0.336	-0.395	0.002	0.001	0.002	-0.007	-0.001	NA	0.001	0.034	0.015	0.026	0.011	-0.004	-0.005	-0.017	0.009	0.029	-0.027	0.004	-0.005	NA	0	-0.002	-0.001	0.003	0.001	-0.003	-0.005	0.333	NA	0.001	0	0	-0.002	-0.001	0.244	0	0	0.001	0.003	0.002	-0.003	0.004	0.005	0.005	0.003	0.004	0.004	0.009	0.004	0	0.003	0.003	-0.338	-0.333	0.004	0.01	0.338	0.014	0.013	-0.005	0.007	0.035	0.026	0.017	0.045	0.029	-0.005	0	0.013	0.016	0.072	0.076	0.073	0.142	0.449	0.031	-0.482	0.063	-0.096	-0.618	-0.666	-0.015	-0.003	0.012	-0.007	0.463	0.018	-0.432	0.006	0.03	0.024	0.009	-0.035	-0.012	-0.017	0.443	-0.483	0.023	-0.018	-0.012	-0.004	-0.002	-0.438	-0.002	-0.006	-0.006	-0.003	0.01	-0.371	-0.009	0.003	0.006	0.386	-0.369	-0.024	-0.009	0.004	0.008	0.005	0.378	0.001	0.357	0.001	0.001	0.006	0.329	0.321	0.008	0.001	0.001	-0.335	0.005	0.002	0	0.368	-0.002	0	-0.002	-0.003	0.004	0.007	0.015	0.01	0.006	0.005	0.006	0.003	0.471	0.002	0.455
PRO A:76	-0.001	-0.004	0.001	0.001	0.002	0	-0.008	-0.001	-0.002	-0.002	0	0.001	-0.003	0	-0.004	-0.005	0.001	0.001	0	0	-0.001	0	-0.003	-0.001	-0.002	-0.004	0	0	-0.006	0.004	0.036	-0.061	0.007	0.017	0.096	0.092	0.104	0.129	0.052	-0.024	0.675	0.276	0.187	0.303	1.033	2.146	-0.288	-0.105	-2.406	-2.748		-6.209	-4.207	2.503	8.083	5.795	-2.124	-0.839	-1.443	0.264	0.138	-0.005	0.322	0.383	-0.561	1.599	1.116	-0.377	-0.107	-0.293	0.417	0.809	0.033	0.405	1.517	0.361	-0.026	0.548	0.431	0.024	-0.056	-0.51	0.077	0.048	0.048	-0.021	0	0	0	0.003	-0.002	0	-0.001	-0.001	0.004	0.037	-0.005	0.017	0.03	0.011	0.054	0.04	0.185	-0.013	-0.012	0.052	-0.107	-0.08	-0.035	0.01	0.125	0.354	-0.032	0.162	0.087	0.057	0.038	0.133	-0.013	-0.01	0.049	-0.034	-0.009	-0.011	-0.011	-0.008	0.002	0	0	-0.004	0.014	-0.021	-0.002	0.017	0	-0.008	-0.005	0.014	0.043	0.033	-0.022	NA	0.113	0.262	0.261	0	0.152	0.079	-0.065	0.148	0.069	-0.039	-0.032	-0.019	-0.061	-0.024	-0.014	-0.006	-0.008	-0.001	-0.003	0.004	-0.006	-0.003	0	0	0	0.003	-0.004	0	-0.01	0.002	-0.015	-0.003	-0.002	-0.004	0.008	0.001	0.001	0.001	-0.001	-0.005	-0.005	-0.006	0.039	0.374	0.48	1.779	2.391	0.151	0.449	0.986	0.19	0.164	0.178	0.037	0.042	0.062	0.094	0.084	0.03	-0.009	-0.035	-0.01	-0.01	-0.009	-0.003	-0.004	-0.003	-0.001	0.001	-0.002	0.001	-0.002	0	0	0	-0.001	0	0	0	-0.001	0	0	0	0.001	0	0	0	0	0	0	0	0	0	0	0	0	0	0	0	0	0	0	-0.003	0	0.001	0	0	0	0	0	0	0	0.002	0	0	0	0	0	0	0	0	0	0	0	0	-0.001	0.001	0.001	0	0.001	0	-0.001	0	0.001	0	-0.001	0.001	0	0.001	0	0	0	0.001	-0.001	-0.001	0	0	-0.001	0	-0.002	0	0.001	-0.001	0	-0.002	-0.001	-0.001	-0.001	0.004	-0.001	-0.001	0	0.001	0.008	-0.002	-0.006	0.02	0.043	-0.011	0.061	-0.031	-0.012	-0.045	0.038	0.313	0.411	0.871	2.249	1.121	-0.215	0.458	-0.083	0.146	-0.117	0.01	0.26	0.265	-0.084	-0.189	-0.338	0.203	0.401	0.442	-0.238	0.023	-0.004	0.073	-0.021	0.037	-0.023	-0.013	0.001	-0.005	-0.012	0.003	-0.001	-0.003	-0.002	0	-0.002	0	-0.001	0.001	-0.001	-0.002	-0.001	-0.001	0.001	0	0	0	0	0	0	0	0	0	0	0	0	0	0	0	0	0	0	0	0	0	0	0	0	0	0	0	0	0	0	0	0	0	-0.001	0	0	0	0	0	0	-0.001	-0.002	0	-0.002	-0.001	0.001	-0.001	0	0.001	-0.001	-0.002	0.023	-0.002	-0.014	-0.016	0.071	-0.01	0.013	0.023	0.208	0.093	0.259	-0.069	0.21	-0.055	0.208	-0.032	0.049	0.018	-0.003	0.005	-0.005	0.042	-0.009	-0.008	-0.023	-0.007	-0.008	-0.003	-0.001	-0.001	-0.002	0.002	-0.001	-0.001	0	0	-0.001	-0.001	0	0	0	0	0	0	0	0	0	0	0	0	0	-0.001	0	0	0	-0.001	0	0	0	0	0	0	0	0	0	0	0	0	0	0	0.001	-0.001	0	0	0	0	0	0	0	0	0	0	0	0	0	0	0	0	0	0	0	0	0	0	0	0	0	0	0	0	0	-0.001	0	0	0	0	0	0	0	0	0	0	0	0	0	0	0	0	0	0	0	0	0.001	0	0.002	NA	0	0	0	0	0	0	0.001	0	0	0	0	-0.001	0	0	0.001	0	0	0.002	0	0	0	0	0	0	0	0	0	0	0	-0.001	0	0	0	0	0	0	0	0	0	0	0	0	0	0	0	0	0	0	0	0	0	0	0	0	0	0	0	0	0	0	0	0	0	0	0	0	0	0	0	0	0	0	0	0	0	0	0	0	0	0	0	0	0	0.001	0	0	0	0	0	0.001	0	0	0	0	-0.001	0	0.002	0	0	0	0	0	0	0	0	0	0	0	0.001	0	0	0	0	0	0.001	0	-0.001	0	0	0.001	0.001	0	-0.001	0	0	0	0	0	0	0	0	0	0	0	0	-0.001	0	0	0	0	0	NA	-0.001	0	-0.001	0	0	0	0	0	0	0	0	0	0	0	0	-0.001	0	0	0	0.001	0	-0.002	0	0	0	0.001	-0.001	0	-0.001	0	0	0	0	0	0.001	0	0	0	0	0	0	0	0	0	0	0	0	0	0	0	0	0	0	0	0	0	0	-0.001	0	0	0	-0.001	0	0	0	0	-0.002	0	-0.003	0	0.001	-0.002	-0.001	-0.001	-0.001	-0.002	0.001	-0.001	-0.001	0.005	-0.002	-0.002	-0.002	-0.009	0.002	-0.002	0	-0.014	-0.002	0	-0.001	0	0	0.001	0.002	-0.001	0.001	0	-0.001	0.001	0	0	-0.001	0.001	-0.001	0	-0.001	-0.001	0.001	-0.001	0	0	-0.002	-0.001	-0.002	0.001	0	0	0.001	0	0	0	0	0.001	0	0.003	-0.003	-0.002	0	-0.002	0	0.002	0	-0.003	0	0.004	-0.004	0	-0.002	0	-0.002	0	-0.002	NA	0	-0.003	-0.001	0	-0.001	0.002	-0.003	-0.001	0	0	-0.002	0	-0.001	0.001	0.001	0	0	0	0	0	0	0.001	0	0	-0.001	-0.001	0	0	0	0	0	0	0	0	0	0	0	0	0	0	0	0	0	0	0	0	0	0	0	0	0	0	0	0	-0.001	0	0	0	-0.002	0	-0.002	-0.001	0	0	-0.001	0.001	0	-0.002	-0.002	0	NA	0.003	0.015	0.023	0.062	0.009	0.099	0.014	-0.007	-0.021	0.036	0.127	-0.132	-0.038	-0.028	-0.01	-0.001	-0.002	0.023	0.069	0.18	0.066	-0.053	0.007	-0.007	0.034	0.023	-0.042	0.213	0.517	0.462	0.337	0.003	-0.082	-0.006	NA	0.046	0.218	0.141	0.135	-0.048	-0.009	-0.053	-0.058	0.015	0.084	-0.014	0.014	-0.018	-0.023	-0.004	-0.002	0.001	0	0	0	0.001	0.001	NA	0	0	0	0	0	0	0	0	0	NA	NA	0	0	0	0	0	-0.001	-0.001	-0.001	-0.001	0	-0.001	-0.001	0	0.001	-0.001	-0.002	-0.001	0.003	0.006	-0.003	0.004	0.018	0.008	0.012	0.042	-0.01	-0.008	0.001	-0.014	-0.002	0.029	0.045	-0.003	-0.008	-0.029	-0.014	0.004	0.003	-0.011	0.01	0.006	-0.001	0	-0.005	0.003	-0.006	-0.001	0.007	0	-0.001	0	0	0.001	0	-0.001	-0.005	0.003	-0.002	-0.001	0.001	-0.001	0.001	0.007	0	0	0	0	0	0.004	0.001	-0.002	-0.002	-0.01	0.007	-0.021	-0.002	-0.002	0.014	0.025	-0.051	-0.052	-0.016	-0.005	-0.002	0.02	-0.06	-0.009	-0.002	-0.012	0.001	0.006	0	0.001	0.001	-0.004	0	0.001	0	0	0	-0.001	-0.001	0.001	0	0	0	0	-0.002	0	-0.002	NA	0	0	0	0	0	0	0	0	0	0	0	0	0	0	0	0	0	-0.001	0	0	0	0	0	0	0	0	0	0	0	0	0	0	0	0	0	0	0	0	0	0	0	0	0	0	0	0	0	0	0	-0.001	0	-0.002	0.001	0	0.001	0.001	-0.001	0	0	-0.002	0	-0.002	0	0.001	0	0	0	0	0	0	0	0	0	0	-0.005	0.001	-0.001	-0.003	-0.001	0.001	0.001	0.003	0.001	-0.004	0	0	0	0	0	-0.002	0	0	0	0	0.001	0	-0.001	0	0	0	0	0	-0.001	0	0	0	0	0	0	0	0	0	0	0	0	0	0	0	0	0	-0.001	0	0	0	0	0	0	0	0	0	0	0	0	0	0	0.002	0	0	-0.002	-0.001	0	NA	-0.003	-0.002	-0.003	-0.001	0.001	0	0.001	-0.001	0	0	0	0	0	0	0	0.002	0	0	0	-0.002	0	0.001	0	0	0	-0.001	0.002	0	0.001	0	0	0	0	0	-0.001	0	0	0	0	0	0	0	0	0	0	0	-0.001	0	-0.001	-0.001	0.001	0	0	0	0	0	-0.001	-0.002	0	0	0.001	-0.001	0	0	0	0	0	0	0.001	0	0	0	0	0	0	0	0	0	0	0	0	0	0	0.001	0	0	0	0	0	0	0	0	0	0	0	0	0	0	0	0	0	0	0	0	0	0	0	0	0	0	0	0	0	0	0	0	0	0	0	0	0	0	0	0	0	0	0	0	0	0	0	0	0	0	0	0	0	0	0	0	0	0	0	0	NA	0	0	0	0	0	0	0	0	0	0	0	0	0	0	0	0	0	0	0	0	0	0	-0.001	0	0	0	0	0	0	0	0	0	-0.002	-0.001	0.001	0	-0.001	0	-0.001	0	0	0	0	0	0	0	-0.001	-0.001	0	-0.001	0	-0.002	0	-0.001	0	0.001	0	-0.001	0.002	-0.001	-0.001	-0.001	0	0	0	0	0	0	0	NA	0	0	0.001	0	0	0	0	0	0	0	0	0	0.001	0	0	0	0	0	0	0	0	0	0	0	0	-0.001	0.001	-0.001	-0.001	0	0	0	0	0	0	0	0	0	-0.001	0	0	0	0	-0.001	-0.002	0.001	-0.001	0.001	0	NA	0	0	0	0	-0.002	0	0.002	NA	-0.003	-0.008	-0.005	-0.037	0.042	0.02	0.014	-0.047	-0.004	-0.01	0.011	-0.009	-0.003	-0.002	-0.001	0.001	-0.001	-0.001	-0.001	0	0.001	0	0	-0.001	-0.002	0	0	0.001	0	0	0	0	0	0	0	0	0	0	0	0	0	0	0	0	0	0.001	0	0	0	0	0	0	0	0	0	0	0	0	0	0	0	0	0	0	0	0	0	0	0	0	0	0	0	-0.001	0	0	0	0	0	-0.001	0	0	0	0.001	-0.001	0	0	0	0	0	0.001	0	0.001	0	0	0	0.001	0.001	0	0	0	-0.001	0	0	0	0.001	0	0	0	0	0	0	0	0	0	0	0	0	0	0	0	NA	0	0	0	0	0	0	-0.003	0	0	-0.001	0	0.004	-0.001	0	-0.005	0.001	0	-0.004	0	0	0	0	0	0	0	0	0	0	0	0.002	0	0	0	0	0	0	0	0	0	0.001	0	0	0	0	0	0	0.001	0	0	0.001	0	0	0	0	0	0	0	0	0	0	0	0	0	0	0	0	0	0	-0.001	0.001	0	0	0	0.001	0	0	0	0	0	0	0	0	0	-0.002	0	0	0	0	0	-0.002	0	0	0	0	0.003	-0.001	-0.003	0	0	0	0	0	-0.003	0	0	0	0	0	-0.003	0	0	0	0	0	-0.001	0	0.002	0	0	-0.002	-0.002	0	0.002	0	0	0	0	0	0	0	0	0	0	0	0	0.002	0	0	0	0	0	NA	0.002	0	-0.001	0	0	0	0	0	0	0	0	0	0	0	0	0.001	0	0	0	-0.001	0	0.002	0	0	0	-0.002	0.002	0	0.001	0	0	0	0	0	-0.001	0	0	0	0	0	0	0	0	0	0	0	-0.002	0.002	0	0	0	0	0	0	0	-0.001	0	-0.001	0	-0.001	0	-0.002	0	0	0	-0.001	-0.001	-0.001	0.004	-0.002	-0.001	0.005	-0.002	0.004	0.002	0.016	0.026	0.016	0	0.12	0.025	0.032	-0.004	0.067	0.195	-0.001	0.063	0.108	0.075	0.111	0.181	0.197	0.754	0.064	-0.148	0.085	-0.102	0.289	0.396	-0.399	-0.064	0.085	0.069	-0.055	-0.092	-0.013	0.029	0.148	-0.077	0.042	0.035	0.008	-0.038	0.021	0.142	-0.066	-0.015	-0.012	-0.016	-0.006	-0.004	-0.007	-0.021	-0.006	0.223	0.334	0.218	-0.41	0.047	0.121	0.006	-0.918	-5.369	0.011	-0.018	-0.187	0.068	0.152	0.215	NA	0.324	-1.342	-0.364	0.24	-0.168	0.118	0.129	1.344	-0.072	0.319	0.106	0.119	-0.021	-0.047	0.065	-0.046	-0.004	-0.013	-0.014	-0.001	-0.004	0	-0.002	-0.002	0.001	-0.007	0	-0.002	0.006	-0.001	0.004	0.001	0	0	0	0	0.002	0	0	0	0	0.002	0	0.002	0	0	0	0	0	0	0	0	0	0	0	0	-0.002	0	-0.001	0	0	-0.001	-0.001	0.002	0.003	0.002	-0.003	0.009	0.011	0.006	-0.001	-0.001	-0.017	-0.004	NA	0.044	0.024	0.009	0.182	0.026	0.035	0.022	0.062	-0.068	-0.016	0.063	-0.054	-0.022	-0.011	0.04	-0.028	-0.004	0.001	-0.014	-0.005	0.003	-0.019	-0.003	0.001	-0.002	-0.003	0.002	-0.002	-0.001	-0.002	-0.004	0	0.001	0	NA	-0.001	0.003	0.004	0.007	0.002	-0.001	-0.006	-0.005	0.001	0.012	-0.013	-0.001	0.001	NA	-0.002	0	0	0	0	-0.001	0.001	0.001	NA	0	0	0	0	0	0.001	0	0	0	0	0	0	0	0	0	0	0	-0.001	-0.002	-0.001	0.001	-0.001	-0.001	-0.005	-0.005	-0.001	-0.002	0.005	-0.001	0.004	-0.002	-0.001	0.012	0.006	0.001	0.016	0.005	-0.013	-0.006	0.008	0.001	0.019	0.024	0.027	0.058	-0.009	-0.003	0.023	-0.002	-0.054	-0.023	-0.026	0.002	0	-0.006	0.001	0.004	0	-0.005	0	-0.006	-0.006	0.007	-0.005	-0.003	-0.006	0.001	-0.011	0.003	-0.005	0.002	-0.003	-0.005	-0.004	0.001	0.001	0.001	0	0	-0.007	0.002	-0.001	-0.001	0.004	-0.011	-0.004	0.001	-0.001	-0.001	0	0.003	0.001	0.003	0	0	-0.004	0.005	0.003	-0.002	-0.002	0.001	-0.004	-0.003	0.002	0	0.004	0	0.001	0	0	0	-0.003	-0.003	-0.002	0.001	0	0	0.001	0.01	-0.002	0.009
ILE A:77	0.009	0.054	0.064	-0.019	-0.017	0.004	0.031	0.021	0.044	0.027	-0.001	0.028	0.062	-0.018	0.062	0.024	-0.023	-0.01	-0.001	0	0.008	0.001	0.03	0.011	0.048	0.032	-0.002	-0.005	0.037	0.015	0.182	-0.003	0.085	0.073	0.256	0.096	0.163	-0.436	-0.103	-0.112	-1.931	-1.587	0.031	0.069	-3.262	-1.319	0.127	0.121	-0.285	-10.105	-6.209		-11.752	-10.158	-28.607	-28.198	-5.722	0.379	0.875	0.319	0.405	0.039	-0.138	0.156	0.372	-0.717	-0.82	0.132	0.084	0.106	-0.152	-0.366	0.062	-0.195	-0.851	0.063	0.372	0.126	-0.023	0.274	0.115	0.045	0.142	0.151	0.24	-0.036	-0.031	-0.002	-0.002	0.027	0.011	-0.028	0.021	0.07	0.076	0.144	0.063	0.081	0.101	0.104	0.19	0.203	0.818	0.11	0.255	0.226	-0.078	0.063	0.206	0.081	-0.084	0.142	-0.025	0.266	0.244	0.099	0.136	0.292	0.223	0.072	0.191	0.025	0.006	0.059	-0.021	0.001	-0.03	0	0.001	0.09	0.185	0.019	0.038	0.157	0.019	0.009	0.028	0.089	0.227	0.116	-0.053	NA	-0.065	0.275	0.19	0.292	0.156	0.135	0.008	0.17	0.11	0.043	0.123	0.152	0.112	-0.047	0.056	0.083	-0.044	0.015	-0.095	0.084	0.036	-0.011	0.001	-0.002	0	-0.001	0.007	-0.002	0.065	0.087	-0.038	0.043	0.017	0.015	-0.023	-0.008	-0.008	-0.007	0.011	0.044	0.023	0.107	0.207	0.211	-0.17	-0.919	3.054	-0.47	-0.118	-0.438	0.411	0.436	0.159	-0.225	0.203	0.073	0.144	0.257	0.164	0.222	-0.024	0.065	0.031	0.004	0.015	0.005	0.047	0.001	-0.02	0.03	-0.026	0.021	-0.006	0.004	0.004	0.007	-0.001	-0.001	0	0.007	-0.002	0	-0.003	-0.003	0.001	-0.001	0	-0.001	0	0	0	0	0	0	-0.001	0.001	-0.001	0	0.001	0	0	0	0.01	-0.004	-0.011	-0.005	0.003	0.002	-0.005	0.004	-0.002	-0.002	-0.003	0	-0.001	-0.001	0	0	-0.001	0	0	0	0	0	0	0.001	-0.001	-0.002	0	-0.001	0	0.001	0	-0.001	0	0.001	-0.001	0	-0.001	0	0	0	-0.002	0.002	0.007	-0.004	-0.004	0.002	0.001	0.028	0.002	-0.005	0.009	0.001	0.029	0.008	0.013	0.007	-0.018	0.011	0.012	-0.001	0.069	0.067	-0.002	0.042	0.055	0.075	-0.001	0.246	0.119	0.172	0.019	0.312	0.586	0.383	-0.895	1.964	-0.164	-0.889	0.191	-0.464	0.306	-0.161	0.377	0.675	0.441	-2.714	-0.557	1.405	0.319	0.662	1.145	-0.048	0.379	-0.045	0.439	-0.195	0.181	-0.005	0.011	0.064	0.036	-0.041	0.022	0.041	0.01	0.015	-0.007	0.019	-0.004	0.01	-0.014	0.008	0.009	0.007	0.014	-0.009	0.003	-0.002	0.001	-0.001	-0.001	-0.001	0	0	0	-0.001	0	0	0	0	0	0	0	0	0	0	0	0	0.001	0	0	0	0	0	0	0	0	0.002	0.005	0.011	0.004	0.005	0.006	-0.002	-0.002	-0.001	0.017	0.044	0.002	0.045	0.007	-0.017	0.027	-0.001	-0.012	0.012	0.045	0.095	0.077	-0.103	0.106	0.308	0.118	0.118	0.008	0.224	-0.98	0.744	0.138	-0.169	0.884	0.547	0.171	0.406	0.195	0.159	0.114	-0.007	0.126	0.056	0.065	0	0.054	0.003	0.018	0.047	0.005	0.043	-0.049	0.022	0.012	-0.005	0.001	0.012	0.014	0.005	0.004	-0.002	-0.004	-0.002	-0.001	0	0.002	0	0	0	-0.002	0	0.001	0	0	0.001	0.001	0	0	0	0	-0.001	0	0.001	0	0	0	0	0	0	0	-0.001	0.001	0.002	0	0	0.001	0.001	0	0	0	-0.001	0	0	0	0	0	0	-0.001	0.001	0	0	0	0	0	-0.001	0	0	0	0	0.001	-0.001	-0.001	0	0.002	-0.001	0.001	0.003	-0.003	-0.001	0.002	-0.001	-0.003	0	0	0	0.002	0.004	-0.001	-0.001	0	0.001	0	-0.002	0.001	-0.004	NA	0	0	0	0	0	0	0	0	0.001	0.002	0	0	0.001	0	0	0	-0.001	-0.001	0	0	0	0	0	0	0	0	0	0	0	0	0	0	0	0	0	0	0	0	0	0	0	0	0	0	0	0	0	0	0	0	0	0	0	0	0	0	0	0	0	0	0	0	0	0	0	0	0	0	0	0	0	0	0	0	0	0	0	0.002	0.002	-0.001	0	-0.001	0	0	-0.001	0	0	0	0	0	0.001	-0.003	0.001	0.003	0	0.002	-0.002	0.001	-0.001	-0.001	0.001	-0.002	0.002	0	0	0	0	0	0	0	0	0	0	0	0	0	0	0	0	0	0.001	0	0	0	0	0	0	0	0	0	0.001	-0.002	0	0.002	0.001	-0.001	-0.003	0	0	0	0	NA	0	0.001	0.011	-0.004	-0.001	0	0	0.002	0	0	0	-0.001	0	0	0	0	0	0	0	0.001	0.001	0	0	0	0	-0.001	0	0	0	0	-0.001	0	0	0	0	0	0	0	0	0	0	0	0	0	0	0	0	0	0	0	0	0	0	0	0	0	0.002	0.01	0.003	0.002	0	0.016	-0.002	0.002	0.003	0.005	0.018	-0.003	0.006	0.002	-0.007	0.032	0.021	0.006	0.014	0.03	0.016	0.009	0.014	0.066	-0.003	0.022	0.037	0.01	0.053	0.047	0.057	0.02	-0.029	-0.004	0.01	-0.002	0.002	-0.003	-0.018	0.009	-0.006	0.003	0.011	-0.005	-0.001	0	0.011	-0.004	0.005	-0.003	0.007	0.006	-0.007	0.009	-0.002	-0.005	0	0.008	0.02	-0.01	-0.001	0	-0.006	0	0	-0.001	0.001	-0.013	-0.002	-0.004	0.001	-0.001	0	0.001	0	-0.001	0.001	0.002	0	-0.002	0.002	0	-0.001	-0.001	0.014	-0.002	-0.005	NA	0.045	0.057	-0.031	0.005	0.011	0.082	0.002	0.001	0.003	-0.008	0.032	-0.012	0.018	-0.015	-0.015	0.001	0.001	-0.001	0.002	0.004	-0.002	0	0.001	0.005	-0.002	0.005	-0.003	-0.002	0	0	0	0	0	0	0	0	0	0	0	0	0	0	0	0	0	0	0	0	0	0	0.001	0	0.002	0	0.008	0	0.001	0.004	0.026	0	0.028	0.033	0.029	0.028	0.013	0.057	0	0.002	0.005	-0.005	NA	0.06	0.085	0.106	0.152	0.084	0.166	0.133	0.104	0.129	0.08	0.158	0.023	-0.03	-0.058	0.024	0	0.011	0.217	0.197	0.241	0.197	0.123	0.157	0.002	0.169	0.078	0.025	0.182	0.058	-0.004	0.309	0.103	0.024	0.063	NA	0.115	0.28	0.195	0.207	-0.421	0.063	-0.027	0.026	0.056	0.139	0.115	0.099	-0.02	-0.134	0.016	-0.035	-0.015	-0.003	0.002	0.005	-0.008	-0.007	NA	0.001	-0.003	0	0	0	0	0	0	0	NA	NA	0	0.001	0.003	-0.001	0.004	0.008	0.013	0.017	0.012	-0.005	0.016	0.004	0.023	0.058	0.024	0.032	-0.021	0.073	0.006	0.011	0.109	0.048	0.059	0.08	0.096	0.034	0.033	0.087	-0.101	0.009	0.121	0.167	0.061	0.055	0.017	0.059	0.066	0.046	0.015	-0.043	-0.01	0.008	0	0.039	-0.039	0.007	0.006	-0.012	-0.001	0.012	0.006	0.002	-0.005	0.001	0.011	0.007	0.004	0.03	0.006	-0.016	0.014	0.044	-0.02	-0.003	0.006	-0.021	-0.002	-0.001	0.016	-0.014	0.011	0.008	0.015	0.083	-0.002	0.021	0.051	0.046	0.082	-0.084	-0.026	-0.013	0.044	0.044	0.104	-0.332	0.002	0.024	0.034	-0.028	0.007	0.056	-0.032	-0.005	0.011	-0.005	-0.006	0	0	0	0.016	0.014	-0.006	-0.004	-0.001	-0.003	-0.001	0.001	0	0	NA	0	0	0	0	0	0	0.001	0	0	0.001	0	-0.001	0	0	0.001	0	-0.001	0.002	0	0	0	0	0	0	0	0	0	0	0	0	0	0	0	0	0	0	0	0	0	-0.001	0.001	0.001	-0.001	0	0.001	-0.001	-0.001	0	0	0.001	0	0.015	-0.009	0.001	-0.009	-0.003	0.008	0.001	0.002	0.013	-0.003	0.017	-0.001	-0.008	-0.002	0	0	0	0	-0.001	0	0.001	0.001	0.002	0.048	-0.006	0.007	0.033	0.022	-0.008	-0.005	-0.031	-0.013	0.017	0.003	-0.002	-0.001	0	0	0.003	0	-0.003	0	0.001	-0.001	0.003	0.001	0.001	0	-0.001	0.001	-0.002	0.003	-0.002	-0.001	0	-0.001	0	0	0	0	0	0	0	0.001	0	-0.001	0.002	0	0.001	0.002	-0.001	-0.001	0	0	0	0	0	0	0	0.004	-0.003	0	0.003	-0.001	0	-0.004	0.004	0.02	0.009	-0.007	NA	0.034	0.018	0.053	-0.007	-0.01	-0.002	-0.004	0.005	0.002	-0.001	0	-0.002	-0.003	-0.001	0	-0.002	-0.001	0	0	0.004	-0.001	-0.002	0	0	0	0.001	-0.002	0	-0.002	0.002	-0.002	0	0	0	0.002	0	0	0	0	0	0	0	0	0	0.002	0.001	0.008	0.001	0.008	0.004	-0.005	0.001	0	0.004	0.003	-0.001	0.011	0.023	0.001	0.001	-0.006	0.013	-0.003	-0.001	0.001	-0.001	0	0	-0.002	0.001	-0.001	0.001	-0.001	0	0	0.001	0	0	0	0.001	0	0	0	-0.001	0	0	0	0	0	0	0	0	0	0	0	0	0	0	0	0	0	0	0.001	0	0	0	0	0	0	0	0	0	-0.001	0	0	0	0	0	0	0	0	0	0	0	0	0.001	-0.001	-0.001	0	0	0	0	0	-0.001	0	0.001	-0.001	0	-0.001	0	0	0	-0.001	0.001	NA	0	0	0.001	0	0.004	-0.001	-0.001	0	-0.001	0.002	-0.003	0.002	-0.001	-0.003	0	0.002	0	0.002	0	-0.001	0.001	0.001	0.006	-0.003	0.004	-0.001	-0.003	-0.002	0	0.003	0	0.001	0.012	0.004	-0.004	0	0	0	0	0	0	0	0.001	0.003	0.002	-0.002	0.007	0.009	-0.003	0.01	0	0.033	-0.004	0.017	-0.001	-0.006	0.003	0.011	-0.015	0.007	0.008	0.003	0.001	-0.002	0.005	-0.002	-0.001	-0.002	-0.001	NA	0	0	-0.002	0	0	0.001	-0.001	0	0	0	0	0	-0.001	0	0	0	0	0	0	0	0	0	0	0	0	0.001	-0.001	0.001	0.001	0	0	0	0	0	0	0	0.002	0.003	0.006	0.001	0	0	-0.001	0.006	0.021	-0.008	0.008	-0.006	-0.001	NA	0.006	-0.001	0.005	0.005	0.029	0.002	-0.04	NA	0.092	0.063	0.045	-0.04	0.137	-0.039	0.162	-0.158	0.052	0.081	0.2	-0.006	-0.002	0.027	0.002	-0.006	0.015	0.015	0.012	0.003	-0.008	0.001	-0.005	0.001	0.01	-0.001	0.002	-0.005	0.005	0.002	-0.002	0	0.002	0	0	0.001	0	0	0	0	0	0	0	0	0	-0.001	0	0.001	0	0	0.001	0.001	0	0	0	0	-0.001	0	0.001	0	0	0	0	0	0	0	-0.001	0.001	0	0	0	0	0	0.001	0	0	0	0	0	0.001	0	0	0	-0.001	0.001	0	0	0	0	0	-0.001	0	-0.001	0	0	0	-0.002	-0.002	0	0	0	0.001	0.001	0	0	-0.001	0	0	0	0	0	0	0	0	0	0	0	0	-0.001	0	-0.001	NA	0	0	0	0	0	0	0.004	0	0.002	0.011	0	-0.002	0.008	-0.003	0.012	-0.008	-0.003	0.004	0	0	0	0	0	0	0	0	0	0	0	-0.002	0	0	0	0	0	0	0	0	0	-0.002	0	0	0	0	0	0	-0.001	0	0	-0.001	0	0	0	0	0	0	0	0	0	0	0	-0.003	0	0	0	0	0	0	0.001	-0.001	0	0	0	-0.001	0	0	0	0	0.001	0	0	0	0	0.003	-0.001	0	0	0	0	0.002	0	-0.001	0.001	0.003	-0.004	0.004	0.004	0	-0.001	0	0.004	-0.002	0.006	-0.001	-0.001	-0.001	-0.001	0	0.003	0	0	0	0	0	0.002	0	-0.002	0.001	0	0.002	0.004	0	-0.002	0	-0.001	0	0	0	0	0	0.001	-0.002	0	0	0	-0.002	-0.001	0	0	0.001	0	NA	0.001	-0.001	0.006	-0.003	0.001	0	0	0.002	0	0	0	0	0	0	0	-0.002	0	0	0	0.002	0	-0.003	0	0	0	0.002	-0.002	0	-0.002	0	0	0	0	0	0.002	0	0	0	0	0	0	0	0	0	0	0	0.003	-0.002	0.001	0.003	-0.001	0	0	0	0	0.01	0.003	0.007	0	0.012	-0.004	0.02	0.006	0	0.006	0.021	0.031	0.014	0.004	0.023	-0.012	0.067	0.041	0.082	0.078	0.108	0.026	0.099	0.018	0.27	-0.117	0.124	0.113	0.081	0.245	0.248	0.163	0.304	0.197	0.213	0.343	0.405	1.694	0.079	-0.177	-0.381	0.026	0.546	0.492	-0.663	0.129	0.329	0.687	0.129	-0.448	-0.027	0.165	0.451	-0.049	0.169	0.2	0.108	-0.088	0.131	0.256	0.063	-0.003	0.119	0.079	0.013	0.008	0.047	0.041	0.156	0.523	1.807	0.362	-2.16	0.348	0.214	0.179	1.008	-0.141	-0.013	0.232	0.218	0.145	0.113	0.066	0.857	0.355	-3.666	-1.827	0.396	-0.122	0.245	0.67	5.257	-0.059	0.352	0.472	0.528	0.146	0.089	0.137	0.091	0.094	0.065	-0.124	0.007	0.021	-0.014	0.033	0.025	-0.013	0.033	-0.007	0.019	-0.02	0.011	-0.024	-0.006	-0.003	0	0	0	-0.002	0.002	-0.001	0	0	-0.002	0	-0.002	0	0	0	0	0	0	0	0	0	-0.001	0.001	0	0.024	-0.001	0.017	-0.002	0.005	0.012	0.034	-0.006	0.059	0.06	0.051	0.066	-0.015	0.07	-0.005	0.087	-0.014	-0.037	NA	0.156	0.135	0.081	0.331	0.196	0.143	0.182	0.246	0.065	0.02	0.091	0.023	0.048	0.111	0.166	0.06	-0.008	0.158	0.039	0.099	0.057	0.013	-0.001	-0.004	0.009	0	-0.004	0.006	0.004	0.012	0.026	-0.006	-0.005	-0.002	NA	0.006	0.134	0.074	0.067	0.047	0.011	0.053	-0.034	0.059	0.137	-0.042	0.041	-0.018	NA	0.023	-0.002	-0.006	-0.004	0.001	0.007	-0.009	-0.005	NA	0.001	-0.003	0	0	0	0	0	0	0	-0.001	0.001	0.002	-0.001	0.006	-0.001	-0.001	0.006	0.013	0.033	0.006	-0.006	0.013	0.006	0.019	0.037	0.027	0.037	-0.027	0.062	0.011	-0.011	0.026	0.072	0.056	0.044	0.098	0.083	0.015	0.026	-0.008	0.028	0.124	0.148	0.121	0.157	-0.035	0.08	0.342	0.087	-0.058	-0.026	0.018	-0.02	0	0.024	-0.014	0.012	0.023	-0.015	-0.001	0.051	0.085	0.018	-0.036	0.017	0.006	-0.014	0.011	0.079	-0.008	-0.028	0.017	0.031	-0.019	-0.004	-0.004	-0.011	0	0.001	0.013	-0.017	0.005	0.004	-0.001	0.044	-0.018	-0.012	-0.001	0.006	0.003	-0.006	-0.005	-0.004	0	0.001	0.033	-0.022	-0.004	0.019	0.01	-0.009	0.008	0.033	-0.017	-0.002	0.006	-0.001	-0.006	0	0	0	0.025	0.046	0.021	-0.007	0.002	0.01	-0.011	-0.014	0.014	-0.022
TYR A:78	0.005	0.033	0.046	-0.014	-0.008	0.002	0.003	0.014	0.033	0.022	-0.001	0.034	0.056	-0.016	0.043	0.02	-0.022	-0.015	-0.001	0	0.006	0.001	0.02	0.007	0.033	0.013	-0.002	-0.001	0.015	0.018	0.114	-0.015	0.038	0.05	0.186	0.06	0.08	-0.171	0.024	-0.015	-0.137	-0.007	0.174	0.009	-0.035	0.52	0.063	-0.103	-0.037	-0.63	-4.207	-11.752		-3.447	-3.91	-0.385	-5.028	-14.86	-1.169	-0.508	0.634	-0.364	-6.884	-1.197	-2.342	0.487	0.581	-0.585	0.346	0.087	-0.047	0.011	0.074	-0.151	-0.153	-0.46	1.258	1.103	0.012	0.691	0.313	-0.165	0.305	0.274	0.391	-0.074	-0.052	-0.003	-0.004	0.035	0.009	-0.034	0.023	0.076	0.1	0.171	0.054	0.089	0.122	0.111	0.167	0.2	0.931	0.1	0.196	0.189	-0.122	0.021	0.064	0.051	-0.03	-0.085	0.089	0.366	0.279	0.109	0.182	0.347	0.229	0.07	0.22	0.009	0.011	0.057	-0.033	-0.011	-0.028	0	0	0.104	0.238	0.028	0.055	0.231	0.017	0.015	0.057	0.125	0.288	0.107	-0.033	NA	-0.2	0.453	0.197	0.519	0.255	0.329	0.007	0.268	0.231	0.078	0.157	0.223	0.176	-0.095	0.083	0.114	-0.078	0.022	-0.178	0.115	0.035	-0.013	0	-0.002	0	-0.002	0.006	-0.002	0.077	0.118	-0.071	0.045	0.016	0.01	-0.023	-0.007	-0.009	-0.006	0.007	0.045	0.02	0.134	0.408	0.663	-0.321	-0.226	0.204	-0.311	-0.237	-2.922	0.723	0.844	0.028	0.142	0.141	0.036	0.138	0.285	0.155	0.236	-0.011	0.064	0.023	0	0.011	-0.001	0.033	-0.002	-0.012	0.02	-0.02	0.014	-0.005	0.002	0.002	0.004	-0.001	-0.001	0	0.004	-0.001	0	-0.002	0.001	0	0	0	0	0	0	0	0	0	0	0	0	0	0	0	0	0	0	0.002	-0.001	-0.004	-0.002	0.001	0.001	-0.002	0.002	-0.001	-0.001	0.002	0	0	-0.001	0	0	0	0	0	0	0	0	0	-0.001	0.001	0.001	0	0.001	0	-0.001	0	0.001	0	-0.001	0.001	0	0	0	0	0	0.001	0	0.003	-0.002	-0.002	-0.001	0	0.015	0	-0.003	0.005	0.001	0.016	0.004	0.008	0.003	-0.005	0.007	0.008	-0.001	0.044	0.049	-0.002	0.017	0.037	0.044	0.009	0.15	0.153	0.149	0.014	0.211	0.22	-0.173	-2.35	-6.466	-8.035	0.454	0.108	0.082	0.062	-0.038	-0.055	-0.024	-0.258	-0.143	-0.206	-2.527	-0.158	0.018	0.419	0.299	0.344	-0.04	0.267	-0.086	0.155	0	0.008	0.052	0.033	-0.03	0.016	0.033	0	0.008	-0.004	0.014	-0.003	0.006	-0.01	0.005	0.002	0.004	0.009	-0.004	0.001	-0.001	0	-0.001	0	-0.001	0	0	0	0	0	0	0	0	0	0	0	0	0	0	0	0	-0.001	0.001	-0.001	0	0	0	0	0	0	0	0.003	0.007	0.003	0.003	0.004	-0.002	-0.001	0	0.012	0.033	0.001	0.037	0.005	-0.013	0.023	-0.001	-0.009	0.01	0.037	0.07	0.055	-0.07	0.101	0.244	0.092	0.079	-0.002	0.201	-2.249	0.75	0.076	-0.638	0.977	0.113	0.171	0.398	0.2	0.198	0.136	-0.008	0.109	0.06	0.078	0.005	0.048	0.001	0.011	0.039	0.002	0.036	-0.039	0.017	0.008	-0.005	0	0.008	0.01	0.003	0.002	-0.002	-0.002	-0.001	0	0	0.001	0	0	0	0.001	0	-0.001	0	0	-0.001	-0.001	0	0	0	0	0.001	0	-0.001	0	0	0	0	0	0	0	0.002	-0.002	0.001	0	0	0	0	-0.002	0	0	0	0	0	-0.001	0	0	0	0.001	-0.001	0	0	0	0	0	0.001	0	0.001	0	0	0.001	0.001	0.001	0	0.002	-0.001	-0.001	0.002	-0.002	0	0.004	0	-0.002	0	0	0	0.001	0.002	-0.001	-0.001	0	0	0	0.003	0	0.003	NA	0	0	0	0	0	0	0.001	0	0	0.001	0	-0.001	0.001	0	0.001	0	-0.001	0	0	0	0	0	0	0	0	0	0	0	0	0	0	0	0	0	0	0	0	0	0	0	0	0	0	0	0	0	0	0	0	0	0	0	0	0	0	0	0	0	0	0	0	0	0	0	0	0	0	0	0	0	0	0	0	0	0	0	0	0.001	0.001	0	0	0	0	-0.001	0	0	0	0	0	-0.001	0.001	-0.002	0	0.002	0	0.001	-0.001	0	-0.001	-0.001	0.001	-0.001	0.001	0	0	0	0	0	0	0	0	0	0	0	0	0	0	0	0	0	0	0	0	0	0	0	0	0	0	0	0.001	-0.001	0	0.001	0.001	0.001	-0.003	0	0	0	0	NA	0	0.001	0.008	-0.003	0	0	0	0.001	0	0	0	0	0	0	0	0.001	0	0	0	-0.001	0.001	0	0	0	0	-0.001	0.001	0	0.001	0	0	0	0	0	-0.001	0	0	0	0	0	0	0	0	0	0	0	0	0	0	0	0	0	0	0	0	0	0.001	0.007	0.003	0.001	0	0.013	-0.002	0.001	0.003	0.004	0.015	-0.002	0.004	0.001	-0.006	0.03	0.021	0.004	0.012	0.031	0.014	0.007	0.014	0.067	-0.007	0.019	0.037	-0.004	0.042	0.042	0.05	0.008	-0.027	-0.003	0.006	-0.002	0.001	-0.001	-0.012	0.005	-0.003	0.001	0.006	-0.003	-0.001	0	0.008	-0.002	0.003	-0.001	0.004	0.004	-0.004	0.006	-0.002	-0.003	-0.003	0.006	0.014	-0.007	-0.001	0	-0.005	0	0	0	0	-0.01	-0.002	0.003	-0.003	-0.005	0	-0.003	0	0.003	0	-0.005	0	0.005	-0.006	0	-0.007	-0.001	0.006	-0.001	-0.008	NA	0.029	0.046	-0.023	0.006	0.008	0.061	0	0	0.003	-0.006	0.023	-0.009	0.014	-0.012	-0.012	0.001	0	-0.001	0.001	0.003	-0.001	0.001	0.001	0.004	-0.002	0.003	-0.002	-0.001	0	0	0	0	0	0	0	0	0	0	0	0	0	0	0	0	0	0	0	0	0	0	0.001	0	0.001	0	0.006	0	0.001	0.003	0.022	0	0.022	0.029	0.024	0.024	0.013	0.055	0	0.001	0.007	-0.004	NA	0.059	0.089	0.091	0.114	0.093	0.16	0.104	0.1	0.176	0.071	0.051	0.014	-0.04	-0.013	0.023	-0.002	0.009	0.228	0.273	0.376	0.313	0.218	0.323	-0.016	0.306	0.16	0.003	0.693	0.963	0.6	1.067	0.253	-0.05	0.114	NA	0.238	0.384	0.185	0.275	-0.785	0.072	-0.016	0.06	0.055	0.106	0.122	0.097	-0.025	-0.122	0.013	-0.034	-0.014	-0.003	0.001	0.003	-0.005	-0.003	NA	0	-0.002	0	0	0	0.001	0	0	0	NA	NA	0	0	0.002	0	0.003	0.007	0.011	0.015	0.011	-0.004	0.015	0.005	0.024	0.059	0.025	0.035	-0.021	0.084	0.008	0.016	0.144	0.055	0.073	0.113	0.126	0.036	0.043	0.129	-0.17	0.007	0.163	0.238	0.056	0.057	0.001	0.058	0.066	0.045	0.005	-0.023	0	0.007	0	0.035	-0.044	-0.003	0.006	-0.003	-0.001	0.009	0.005	0.002	-0.004	0.001	0.01	0.001	0.008	0.031	0.006	-0.017	0.015	0.056	-0.016	-0.004	0.007	-0.028	-0.002	-0.001	0.023	-0.016	0.009	0.006	0.002	0.121	-0.015	0.034	0.094	0.113	0.221	-0.42	-0.135	-0.065	0.069	0.077	0.186	-0.625	-0.013	0.03	0.04	-0.041	0.015	0.068	-0.041	-0.006	0.007	-0.006	-0.006	0	0	0	0.015	0.014	-0.007	-0.003	-0.001	-0.003	0	-0.002	0	-0.002	NA	0	0	0	0	0	0	0.002	0	0	0	0	-0.001	0	0	0.001	0	0	0.001	0	0	0	0	0	0	0	0	0	0	0	-0.002	0	0	0	0	0	0	0	0	0	-0.002	0	0	0	0	0	0	-0.003	0	0	-0.003	0	0.005	-0.004	0	-0.003	-0.001	0.002	0	0	0.004	-0.002	0.002	0	-0.003	-0.001	0	0	0	0.003	-0.003	0	0	0	-0.002	0.012	-0.002	0.001	0.007	0.006	-0.002	-0.001	-0.006	-0.003	0.005	0	-0.001	0	0	0	0.002	0	-0.001	0	0	-0.001	0.001	0.001	0.001	0	0	0.001	-0.001	0.003	-0.001	0	0	0	0	0.002	0	0	0	0	0	0.002	0	-0.002	0	0	0.001	0.002	0	-0.001	0	0	0	0	0	0	0	0.001	-0.001	0	0.001	0	-0.001	-0.001	0.001	0.009	0.006	-0.003	NA	0.011	0.005	0.017	-0.003	-0.004	-0.001	-0.001	0.001	0	0	0	-0.001	-0.001	0	0	-0.002	0	0	0	0.002	0	-0.001	0	0	0	0.001	-0.002	0	-0.002	0	0	0	0	0	0.002	0	0	0	0	0	0	0	0	0	0	0	0.005	-0.002	0.003	0.002	-0.002	0	0	0.002	0.001	-0.001	0.004	0.01	0.001	0	-0.003	0.006	-0.001	-0.001	0	0	0	0	-0.001	0.001	0	0.001	0	0	0	0	0	0	0	0	0	0	0	0	0	0	0	0	0	0	0	0	0	0	0	0	0	0	0	0	0	0	0	0	0	0	0	0	0	0	0	0	0	0	0	0	0	0	0	0	0	0	0	0	0	0	0	0	0	0	0	0	0	0	0	0	0	0	0	0	0	0	0	0	NA	0	0	0	0	0.002	0	0	0	-0.001	0.001	-0.002	0.001	0	-0.002	0	0.001	0	0.001	0	-0.001	0.001	0.001	0.003	-0.002	0.002	-0.003	-0.002	-0.001	0	0.001	0	-0.002	0.005	0.002	-0.002	0	-0.002	0	-0.002	0	0	0	0	0.001	0.001	-0.001	0.004	0.004	-0.002	0.006	0	0.021	-0.002	0.009	0	-0.004	0.002	0.006	-0.009	0.004	0.004	0.002	0	-0.001	0.003	-0.001	0	-0.001	0	NA	0	0	0	0	0	0.001	0	0	0	0	0	0	0	0	0	0	0	0	0	0	0	0	0	0	0	0	0	0	0	0	0	0	0	0	0	0	0.001	0.001	0.002	0	0	0	-0.001	0.003	0.011	-0.005	0.004	-0.003	-0.001	NA	0.003	0	0.003	0.004	0.019	0.002	-0.028	NA	0.058	0.041	0.018	-0.014	0.036	-0.03	0.046	-0.034	0.03	0.047	0.145	-0.006	-0.003	0.016	0	-0.004	0.007	0.008	0.007	0.001	-0.004	0	-0.003	0.001	0.004	-0.001	0.001	-0.002	0.002	0.001	-0.001	0	0.001	0	0	0	0	0	0	0	0	0	0	0	0	0	0	0	0	0	0	0	0	0	0	0	0	0	0	0	0	0	0	0	0	0	0	0	0	0	0	0	0	0	0	0	0	0	0	0	0	0	0	0	0	0	0	0	0	0	0	0	0	0	0	0	0	0	0	0	0	0	0	0	0	-0.001	0	0	0	0	0	0	0	0	0	0	0	0	-0.001	0	-0.001	NA	0	0	0	0	0	0	-0.001	0	0	0.002	0	0.001	0.002	-0.001	0.002	-0.002	-0.001	0.001	0	0	0	0	0	0	0	0	0	0	0	0.001	0	0	0	0	0	0	0	0	0	0	0	0	0	0	0	0	0	0	0	0	0	0	0	0	0	0	0	0	0	0	0	-0.001	0	0	0	0	0	0	0	0	0	0	0	0	0	0	0	0	0	0	0	0	0	0.001	0	0	0	0	0	0.001	0	0	0	0.001	-0.001	0.001	0.001	0	0	0	0.001	-0.001	0.001	0	0	0	0	0	-0.001	0	0	0	0	0	0	0	0	0	0	0	0	0	0	0	0	0	0	0	0	0	0	0	0	0	0	-0.001	0	0	0	0	0	NA	0.001	0	0.002	-0.001	0	0	0	0	0	0	0	0	0	0	0	0	0	0	0	0	0	-0.001	0	0	0	0.001	-0.001	0	0	0	0	0	0	0	0	0	0	0	0	0	0	0	0	0	0	0	0	0	0	0.001	0	0	0	0	0	0.004	0.001	0.003	0	0.004	-0.001	0.007	0.002	0	0.002	0.007	0.009	0.003	0.001	0.005	-0.007	0.014	0.008	0.013	0.004	0.008	0.001	-0.011	-0.005	-0.031	-0.021	-0.042	-0.038	-0.045	-0.116	-0.129	-0.111	-0.249	-0.166	-0.158	-0.492	-0.132	-0.307	-0.041	0.046	-0.09	0.045	0.008	-0.178	-0.007	0.061	0.125	0.409	0.067	-0.221	-0.019	0.056	0.1	-0.015	0.028	0.013	0.002	-0.015	-0.007	-0.041	-0.021	-0.007	-0.03	-0.041	-0.006	-0.005	-0.026	-0.033	-0.109	-0.387	-2.446	-0.252	1.375	-0.134	-0.146	-0.17	-0.873	-5.071	-0.192	-0.421	-0.175	-0.366	-0.507	-1.541	-9.024	-10.843	NA	1.29	0.044	0.005	-0.019	-0.177	-0.813	-0.01	-0.118	0.144	0.264	0.076	0.043	0.052	0.067	0.033	0.023	-0.042	0.002	0.005	-0.006	0.014	0.009	-0.006	0.008	-0.004	0.007	-0.005	0.004	-0.008	-0.002	-0.001	0	0	0	0	0.001	0	0	0	0.001	0	0.001	0	0	0	0	0	0	0	0	0	0	0	0	0.012	-0.001	0.008	-0.001	0.002	0.006	0.018	0	0.031	0.027	0.025	0.032	-0.015	0.029	-0.001	0.036	-0.013	-0.014	NA	0.028	0.013	0.017	-0.021	-0.018	0.003	-0.009	-0.098	0.008	0.009	-0.022	-0.01	-0.041	-0.146	-0.133	-0.13	0.01	-0.051	0.007	0.003	-0.002	-0.001	-0.001	0	0	0.006	-0.004	0.003	0.005	0.001	0.002	-0.001	0	-0.001	NA	0.001	0.024	0.02	0.023	0.015	0.005	0.025	-0.012	0.024	0.065	-0.017	0.019	-0.01	NA	0.013	-0.001	-0.003	-0.002	0	0.004	-0.005	-0.001	NA	0	-0.002	0	0	0	0.001	0	0	0	0	0	0.001	0	0.003	-0.001	0	0.002	0.006	0.015	0.002	-0.003	0.005	0.001	0.006	0.014	0.009	0.011	-0.01	0.02	0.001	-0.006	0.005	0.012	0.005	0.004	0.008	-0.003	-0.004	-0.004	-0.015	-0.007	-0.018	-0.031	-0.048	-0.054	0.001	-0.034	-0.195	-0.026	0.026	0.019	0.006	0.007	0	-0.006	0.002	-0.01	-0.006	0.008	-0.001	-0.019	-0.024	0.002	0.007	-0.003	0.001	-0.002	0.004	-0.002	0.001	0.002	0	0	0.005	0	0	-0.001	0	0	0.002	0.001	-0.001	-0.001	-0.004	0	0.002	0.001	0	0	0	-0.004	0	-0.004	0	0	0.005	-0.006	-0.003	0.002	0.002	-0.002	0.003	0.005	-0.003	0	-0.001	0	-0.001	0	0	0	0.001	0.003	0.002	-0.001	-0.001	0.001	-0.001	-0.002	0.001	-0.002
GLY A:79	0.005	0.033	0.05	-0.014	-0.008	0.001	0.005	0.009	0.025	0.016	0	0.029	0.046	-0.014	0.041	0.016	-0.02	-0.013	-0.001	0	0.005	0.001	0.022	0.008	0.04	0.016	-0.002	-0.003	0.02	0.013	0.164	-0.036	0.062	0.074	0.296	0.127	0.174	-0.219	-0.032	-0.082	0.474	0.062	0.298	0.217	0.74	1.229	-0.051	0.22	0.464	-0.067	2.503	-10.158	-3.447		-4.206	1.612	-11.267	-12.885	-10.577	-0.526	0.42	-0.357	0.125	0.387	-1.936	1.196	0.678	-0.846	0.582	0.106	0.059	-0.016	-0.018	-0.487	-6.049	4.728	1.068	0.511	-0.567	0.619	0.285	-0.024	0.245	0.28	0.344	-0.07	-0.04	-0.002	-0.002	0.022	0.005	-0.027	0.02	0.066	0.089	0.176	0.046	0.089	0.129	0.117	0.194	0.214	0.997	0.104	0.185	0.249	-0.15	-0.025	0.062	0.07	0.079	0.173	-0.05	0.462	0.417	0.135	0.22	0.405	0.273	0.085	0.267	0.014	0.011	0.067	-0.042	-0.012	-0.03	0	0.001	0.109	0.237	0.024	0.048	0.202	0.007	-0.001	0.028	0.105	0.225	0.104	-0.069	NA	-0.01	0.355	0.252	0.402	0.194	0.221	0.001	0.242	0.142	0.092	0.195	0.258	0.222	-0.062	0.139	0.131	-0.074	0.025	-0.179	0.107	0.038	-0.009	0	-0.002	0	-0.006	0.012	-0.002	0.096	0.134	-0.061	0.055	0.023	0.022	-0.034	-0.009	-0.009	-0.007	0.015	0.069	0.054	0.209	0.47	0.224	0.112	-2.556	2.447	-1.167	-1.468	3.287	0.706	0.676	0.18	0.162	0.137	0.134	0.193	0.291	0.152	0.177	-0.043	0.037	0.006	-0.011	0.003	-0.009	0.022	-0.004	-0.01	0.012	-0.015	0.009	-0.005	0	0.001	0.002	-0.001	-0.001	0	0.002	-0.001	0	-0.001	0.001	0	0	0	0	0	0	0	0	0	0	0	0	0	0	0	0	0	0	0.001	0	-0.002	-0.001	0	0	-0.001	0.001	-0.001	0	0.001	0	0	0	0	0	0	0	0	0	0	0	0	0	0.001	0	0	0	0	0	0	0	0	-0.001	0	0	0	0	0	0	0	0	0.001	-0.001	-0.001	0	0	0.008	-0.001	-0.001	0.002	0.001	0.008	-0.001	0.004	0	-0.004	0.004	0.002	-0.002	0.031	0.047	-0.004	0.007	0.048	0.081	-0.009	0.174	0.082	0.114	-0.036	0.206	0.574	0.487	-0.435	0.356	0.212	-0.076	0.514	-0.126	0.2	-0.13	0.048	0.253	0.189	0.49	-0.254	-1.411	0.388	0.551	0.774	-0.138	0.199	-0.032	0.23	-0.06	0.144	-0.037	-0.013	0.036	0.015	-0.043	0.021	0.021	-0.009	0.002	-0.001	0.007	-0.002	0.002	-0.006	0.002	-0.001	0.002	0.005	-0.002	0	-0.001	0	0	0	0	0	0	0	0	0	0	0	0	0	0	0	0	0	0	0	0	-0.001	0.001	-0.001	-0.001	0	0	0	0	0	0	0.001	0.004	0.001	0.002	0.002	-0.001	-0.001	0	0.007	0.022	-0.002	0.025	0	-0.01	0.012	-0.003	-0.005	0.004	0.012	0.078	0.017	-0.071	0.003	0.216	0.038	0.042	0.051	0.398	-0.474	0.697	-0.037	0.149	0.392	0.323	0.069	0.263	0.134	0.093	0.092	-0.011	0.116	0.038	0.047	-0.032	0.018	-0.011	0.002	0.025	-0.001	0.025	-0.027	0.01	0.005	-0.003	0	0.005	0.006	0.002	0.001	-0.001	-0.001	-0.001	0	0	0	0	0	0	0.001	0	-0.001	0	0	-0.001	-0.001	0	0	0	0	0.001	0	-0.001	0	0	0	0	0	0	0	0.001	-0.001	0	0	0	0	0	-0.002	0	0	0	0	0	-0.002	0	0	0	0.001	-0.001	0	0	0	0	0	0.001	0	0.001	0	0	0	0.002	0.002	0	0.001	0	-0.002	0.001	-0.001	0	0.004	-0.001	-0.001	0	0	0	0.001	0.001	-0.001	0	0	0	0	0.002	0	0.002	NA	0	0	0	0	0	0	0	0	0	0	0	0.001	0	0	0	0	0	-0.002	0	0	0	0	0	0	0	0	0	0	0	0	0	0	0	0	0	0	0	0	0	0	0	0	0	0	0	0	0.001	0	0	0	0	0	0	0	0	0	0	0	0	0	0	0	0	0	0	0	0	0	-0.001	0.001	0	0	0	0.001	0	0	0	0	0.001	0	0	0	0	-0.002	0	0	0	0	0	-0.002	0	-0.001	0	0.001	0.001	0.001	-0.002	0	0	0	0	-0.001	0	0	0	0	0	0	0	0	0	0	0	0	-0.001	0	0.001	0	0	-0.001	-0.001	0	0.001	0	0	0	0	0	0	0	0.001	-0.001	0	0.001	0	0.002	-0.001	0	0	0	0	NA	0.001	0	0.004	-0.002	0	0	0	0.001	0	0	0	0	0	0	0	0.001	0	0	0	-0.002	0	0.002	0	0	0	-0.002	0.002	0	0.002	0	0	0	0	0	-0.002	0	0	0	0	0	0	0	0	0	0	0	-0.001	0.001	0	0	0	0	0	0	0	0	0	0.004	0.001	0.001	0	0.007	-0.001	0.001	0.001	0.002	0.008	-0.002	0.004	-0.001	-0.004	0.018	0.012	0	0.006	0.018	0.011	0.002	0.007	0.053	-0.004	0.01	0.019	-0.011	0.033	0.025	0.029	-0.017	-0.025	-0.001	0.002	-0.001	-0.001	-0.001	-0.004	0.001	-0.001	0	0.002	0	0	0	0.003	0	0.001	0	0.001	0.001	-0.001	0.001	-0.002	-0.001	-0.001	0.002	0.008	-0.003	0	-0.001	-0.003	0	0	0	0	-0.01	-0.002	0.004	-0.002	-0.003	0	-0.002	0	0.002	0	-0.003	0	0.003	-0.005	0	-0.007	0	0	-0.001	-0.004	NA	0.018	0.018	-0.019	0.003	0.003	0.044	-0.007	-0.004	0.002	-0.006	0.012	-0.008	0.006	-0.006	-0.005	0	0	0	0	0.001	0	0	0	0.002	0	0.001	0	-0.001	0	0	0	0	0.001	0	0	0	0	0	0	0	0	0	0	0	0	0	0	0	0	0	0	0	0	0	0.002	0	0	0.001	0.013	-0.001	0.013	0.018	0.01	0.02	0.007	0.036	-0.004	-0.006	-0.003	-0.007	NA	0.041	0.075	0.101	0.151	0.066	0.217	0.077	0.048	0.075	0.092	0.205	-0.17	-0.071	-0.049	0	-0.005	0.001	0.169	0.255	0.426	0.262	0.115	0.261	-0.014	0.32	0.161	0.023	0.846	1.012	0.325	1.018	0.181	-0.09	0.073	NA	0.222	0.458	0.301	0.316	-0.554	0.027	-0.036	-0.046	0.054	0.16	0.06	0.082	-0.049	-0.112	0.001	-0.027	-0.007	-0.001	0	0.001	-0.002	-0.001	NA	0	-0.001	0	0	0	0.001	0	0	0	NA	NA	0	0	0.001	0	0.001	0.003	0.006	0.008	0.006	-0.003	0.008	0.001	0.013	0.039	0.015	0.023	-0.013	0.064	0.022	0.006	0.106	0.072	0.065	0.097	0.132	0.011	0.023	0.091	-0.122	0.006	0.153	0.219	0.038	0.039	-0.014	0.027	0.043	0.04	-0.01	-0.026	0	0.004	0	0.025	-0.036	-0.001	0.003	-0.004	0	0.003	0.002	0.001	-0.001	0	0.006	0.003	0.003	0.021	0.005	-0.011	0.01	0.048	-0.021	-0.002	0.005	-0.025	-0.002	-0.001	0.013	-0.014	0.006	0.004	0.005	0.097	-0.031	0.031	0.087	0.113	0.213	-0.372	-0.093	-0.049	0.07	0.069	0.163	-0.544	-0.005	0.019	0.022	-0.033	0.002	0.053	-0.033	-0.004	0.007	-0.006	-0.004	0	0	0	0.009	0.007	-0.005	-0.002	-0.001	-0.002	0	0	0	0	NA	0	0	0	0	0	0	0.001	0	0	0	0	-0.001	0	0	0.001	0	0	0.001	0	0	0	0	0	0	0	0	0	0	0	-0.001	0	0	0	0	0	0	0	0	0	-0.002	0	0	0	0	0	0	-0.002	0	0	-0.003	0	0.001	-0.001	0	-0.001	-0.001	0	0	0	-0.001	-0.001	-0.001	-0.002	0	0	0	0	0	0.003	-0.003	0	0	0	-0.003	0.006	-0.002	0	0.003	0.004	-0.002	0	-0.003	-0.002	0.002	-0.001	0	0	0	0	0.002	0	0	0	0	-0.001	0	0.001	0	0	0	0	0	0.002	0	0	0	0	0	0.001	0	0	0	0	0	0.002	0	-0.002	0	0	0.001	0.002	0	-0.001	0	0	0	0	0	0	0	0	0	0	0	0	-0.002	0	0	0.001	0.001	0	NA	0.001	0.001	0.009	-0.004	-0.001	-0.001	0	0	0	0	0	0	0	0	0	-0.002	0	0	0	0.002	0	-0.001	0	0	0	0.001	-0.002	0	-0.002	0	0	0	0	0	0.002	0	0	0	0	0	0	0	0	0	0	0	0.003	-0.002	0	0	-0.001	0	0	0	0	0	0.001	0.003	0	0	0	0.002	0	0	0	0	0	0	-0.001	0	0	0	0	0	0	0	0	0	0	0	0	0	0	0	0	0	0	0	0	0	0	0	0	0	0	0	0	0	0	0	0	0	0	0	0	0	0	0	0	0	0	0	0	0	0	0	0	0	0	0	0	0	0	0	0	0	0	0	0	0	0	0	0	0	0	0	0	0	0	0	0	0	0	0	NA	0	0	0	0	0.001	0	0	0	0	0	-0.001	0	0	0	0	0	0	0	0	0	0.001	0	0.001	-0.001	0	-0.002	0	0	0	0	0	-0.002	0	-0.001	0	0	-0.002	0	-0.001	0	0	0	0	0	0	0	0	0.001	-0.001	0.001	0	0.007	-0.001	0.003	0	-0.001	0	0.002	-0.005	0.002	0.001	0.001	0	-0.001	0.001	0	0	0	0	NA	0	0	0	0	0	0	0	0	0	0	0	0	0	0	0	0	0	0	0	0	0	0	0	0	0	0	0	0	0	0	0	0	0	0	0	0	0	0	0.001	0	0	0	0	0.001	0.005	-0.002	0.001	-0.001	0	NA	0	0	0	0	0.005	-0.001	-0.011	NA	0.018	-0.001	-0.006	-0.064	0.081	0.017	0.036	-0.076	0.009	0.003	0.088	-0.02	-0.011	0.005	-0.006	-0.001	0.002	0.004	0.003	0	-0.002	-0.001	-0.001	0.001	0.002	0	0	-0.001	0	0	0	0	0	0	0	0	0	0	0	0	0	0	0	0	0	0	0	0	0	0	0	0	0	0	0	0	0	0	0	0	0	0	0	0	0	0	0	0	0	0	0	0	0	0	0	0	0	0	0	0	0	0	0	0	0	0	0	0	0	0	0	0	0	0	0	0	0	-0.001	0	0	0	0	0	0	0	-0.001	0	0	0	0	0	0	0	0	0	0	0	0	0	0	0	NA	0	0	0	0	0	0	0	0	0	0	0	-0.001	0	0	0.001	-0.001	0	0.001	0	0	0	0	0	0	0	0	0	0	0	0	0	0	0	0	0	0	0	0	0	0	0	0	0	0	0	0	0	0	0	0	0	0	0	0	0	0	0	0	0	0	0	0	0	0	0	0	0	0	0	0	0	0	0	0	0	0	0	0	0	0	0	0	0	0.001	0	0	0	0	0	0.001	0	0	0	0	-0.001	0	0.001	0	0	0	0	0	0.001	0	0	0	0	0	0	0	0	0	0	0	0	0	0	0	0	0	0	0	-0.001	0	0	0	0	0	0	0	0	0	0	0	0	-0.001	0	0	0	0	0	NA	0	0	0	0	0	0	0	0	0	0	0	0	0	0	0	0	0	0	0	0.001	0	-0.001	0	0	0	0.001	-0.001	0	-0.001	0	0	0	0	0	0.001	0	0	0	0	0	0	0	0	0	0	0	0	0	0	0	0	0	0	0	0	0.001	0	0.001	-0.001	0.001	0	0.002	0	-0.001	0	0.003	0.006	0	-0.001	0	-0.006	0.017	0.002	0.013	0.008	0.025	0.027	0.016	-0.001	0.116	0.014	0.017	-0.01	0.032	0.141	-0.023	0.033	0.032	0.004	0.043	0.093	0.085	0.703	0.088	-0.129	0.082	-0.063	0.289	0.382	-0.391	-0.008	0.192	0.301	-0.016	-0.248	-0.029	0.062	0.207	-0.087	0.059	0.037	0.003	-0.056	0.02	0.11	-0.052	-0.01	-0.009	-0.017	-0.001	-0.001	-0.002	-0.009	-0.016	0.068	-0.112	0.027	0.108	-0.006	0.007	0.072	0.017	-0.171	-0.018	-0.007	-0.02	-0.027	0.024	0.038	0.515	0.37	-0.708	0.041	0.335	-0.136	0.11	0.031	0.523	-0.072	0.306	0.184	0.294	0.013	-0.031	0.103	-0.017	0.014	-0.003	-0.057	-0.001	-0.002	-0.003	0.007	0.005	-0.003	0.004	-0.003	0.004	-0.003	0.002	-0.005	-0.001	0	0	0	0	0	0	0	0	0	0	0	0	0	0	0	0	0	0	0	0	0	0	0	0	0.005	-0.001	0.003	-0.001	0	0.002	0.009	-0.004	0.023	0.019	0.012	0.036	0.009	0.023	-0.006	0.009	-0.031	-0.016	NA	0.075	0.037	0.009	0.212	0.025	0.049	0.024	0.046	-0.066	-0.014	0.07	-0.063	-0.05	-0.044	0.009	-0.036	0	0.001	-0.008	0.004	0.008	-0.016	-0.003	0	-0.001	0.006	-0.004	0.003	0.005	-0.001	-0.001	-0.001	0	0	NA	-0.001	0.022	0.017	0.025	0.012	-0.001	0	-0.017	0.015	0.048	-0.032	0.009	-0.004	NA	0.003	-0.001	-0.001	0	0	0.001	-0.002	0	NA	0	0	0	0	0	0	0	0	0	0	0	0	0	0.001	0	0	0.001	0.002	0.008	0	-0.002	0.001	-0.001	0.003	0.006	0.004	0.005	-0.005	0.011	0.008	-0.006	0.001	0.028	0.012	0.006	0.027	0.008	-0.014	-0.006	0.004	0.001	0.023	0.025	0.017	0.045	-0.019	-0.004	0.025	0.002	-0.034	0.003	0.007	0	0	-0.001	-0.001	-0.005	0	0.004	0	-0.002	0.001	0.009	-0.005	-0.001	-0.003	-0.008	0.003	0.01	-0.003	-0.001	0	0	0.003	0	0	0	0	0	0.003	0	0	0	-0.004	0.003	-0.006	0	-0.001	-0.001	0	-0.004	0	-0.003	0	0	0.001	-0.004	-0.002	0	-0.001	0	0.002	0.002	-0.001	0	-0.003	-0.001	0	0	0	0	0	0.003	0.001	-0.001	0	0.001	-0.001	-0.003	-0.001	-0.003
VAL A:80	-0.011	-0.026	0.034	-0.005	0.004	-0.007	-0.023	-0.031	-0.007	-0.013	-0.005	0.007	-0.014	-0.013	-0.002	-0.052	-0.024	0.006	0.002	0	-0.016	-0.006	-0.019	-0.004	0.002	-0.018	-0.006	0.004	0.011	-0.008	0.245	-0.143	0.087	0.109	0.566	0.304	0.339	-0.206	-0.267	-0.397	0.832	-2.558	0.32	0.558	1.281	-0.309	0.032	1.461	2.175	-3.748	8.083	-28.607	-3.91	-4.206		-8.262	-6.941	-1.36	-3.79	0.125	0.231	-0.457	0.702	0.773	-1.481	2.644	-1.898	-1.531	1.771	0.371	-0.355	-5.158	0.892	-0.387	-4.895	-6.832	2.457	2.088	0.986	1.047	0.179	-1.181	0.452	0.108	0.376	-0.184	-0.001	0.003	0.01	-0.056	-0.053	-0.004	0.005	0.023	0.046	0.243	-0.028	0.103	0.183	0.118	0.246	0.217	0.497	0.051	-0.024	0.277	-0.451	-0.255	-0.137	0.039	0.354	0.867	-0.123	1.071	0.871	0.322	0.413	0.829	0.276	0.079	0.311	-0.111	-0.012	-0.001	-0.092	-0.093	-0.014	-0.006	-0.007	0.041	0.199	-0.112	-0.01	0.178	0.015	-0.066	-0.042	0.094	0.131	0.063	-0.13	NA	0.613	0.897	0.769	0.328	0.556	0.399	-0.058	0.62	0.417	-0.024	0.066	0.249	0.139	-0.265	0.005	0.16	-0.172	-0.016	-0.183	0.069	-0.029	-0.011	-0.009	0.006	0	-0.009	-0.009	0.002	0.041	0.149	-0.174	0.023	0.002	-0.012	-0.041	-0.008	-0.026	-0.005	-0.015	0.063	0.006	0.297	1.103	1.563	-0.573	-3.365	-0.095	-0.681	1.291	-0.534	1.533	1.361	0.544	-0.131	0.136	0.299	0.384	0.321	0.097	0.027	-0.159	-0.043	-0.049	-0.063	-0.045	-0.042	-0.021	-0.021	-0.009	-0.022	-0.004	-0.012	-0.009	-0.008	-0.006	-0.008	-0.001	-0.001	0	-0.008	0.001	-0.001	0.003	0.001	-0.001	0.001	0	0.001	0	0	0	0	-0.001	0	0.002	-0.002	0.002	0	-0.002	0	0.001	0	-0.006	0.004	0.009	0.005	-0.006	-0.004	0.006	-0.006	0.001	0.003	-0.001	-0.001	0	0.002	0	0.001	0.001	0	0	0	0	0	0	0.001	-0.001	-0.001	0	-0.001	0	0.001	0	-0.001	0	0.001	-0.001	0	-0.001	0	0	0	-0.001	-0.001	-0.008	0.002	0.005	0.001	-0.001	-0.017	-0.007	0.002	-0.008	0.001	-0.017	-0.02	-0.01	-0.014	0.002	-0.005	-0.02	-0.005	-0.006	0.036	-0.01	-0.027	0.058	0.145	-0.047	0.168	-0.03	0.003	-0.175	0.103	0.827	1.157	2.22	4.344	0.482	-0.318	0.795	-0.27	0.393	-0.301	0.047	0.553	0.588	0.951	-0.228	-1.444	0.344	0.797	0.87	-0.475	-0.009	-0.01	0.122	0.015	0.114	-0.094	-0.056	-0.003	-0.017	-0.064	0.028	-0.014	-0.042	-0.018	0.008	-0.017	0.001	-0.012	0.001	-0.007	-0.015	-0.007	-0.009	0.002	-0.004	0.001	-0.002	0.002	0.001	0.002	0	0	0	0	0	0	0	0	0	0	0	-0.001	0.001	0	0	0	0	0	0	0	0	0	0.001	0	0	-0.004	-0.007	-0.01	-0.005	-0.007	-0.006	0.002	0	-0.002	-0.01	-0.007	-0.014	-0.007	-0.018	-0.006	-0.014	-0.008	0.005	-0.009	-0.042	0.081	-0.045	-0.065	-0.157	0.14	-0.046	-0.022	0.105	0.516	0.995	0.464	-0.201	0.522	-0.151	0.326	-0.056	0.073	0.041	-0.05	0.017	0.021	0.127	0.003	-0.028	-0.151	-0.06	-0.057	-0.029	-0.011	-0.015	-0.018	0.001	-0.015	-0.007	-0.004	-0.003	-0.008	-0.011	-0.006	-0.007	0.001	0.002	0.002	0.001	0	-0.004	-0.001	0	0	0.002	0.001	0	-0.001	0.001	0	0	0	0	0	0	0	0	0	0	0	0	-0.001	0	0	0	-0.001	0.001	-0.004	0	0.001	-0.002	-0.002	0.002	0	0.001	0.002	0	0	0	0	0	0	0	0	0.001	0	0	0	0	0	0	0	0	0	-0.004	0.002	0.003	-0.002	-0.005	0.002	-0.003	-0.006	0.003	0.001	-0.005	-0.004	0.005	0.001	0	0	-0.005	-0.007	-0.001	0.002	0.001	-0.002	0	-0.001	-0.002	0	NA	0	0	0	0	0	0	0	0	-0.002	-0.004	-0.001	0.002	-0.003	0.001	-0.004	-0.001	0.002	0	0	0	0	0	0	0	0	0	0	0	0	0	0	0	0	0	0	0	0	0	0	0	0	0	0	0	0	0	0	0	0	0	0	0	0	0	0	0	0	0	0	0	0	0	0	0	0	0	0	0	0	0	0	0	0	0	0	0	0	-0.003	-0.003	0	0	0.001	0	-0.001	0.001	-0.001	-0.001	0	0	-0.002	-0.003	0.004	-0.002	-0.006	0.001	-0.005	-0.001	-0.001	0.001	0.002	-0.003	0.002	-0.004	0.001	0.001	0	0	0	0	0	0	0	0	0	-0.001	0	0.001	-0.001	-0.001	-0.001	-0.003	0.001	0.001	0	0	0	0	0	0	-0.002	-0.004	0.003	0	-0.004	-0.003	0	0.006	0	-0.001	-0.001	0	NA	-0.001	-0.002	-0.013	0.001	0	-0.001	0	-0.003	-0.001	0	0	0.001	0.001	0	0	0	0.001	0	0	-0.004	-0.003	0.004	0	0	0	-0.002	0.001	0	0.001	-0.001	0.002	0	0.001	0	-0.001	0	0	0	0	0	0	0	0	0	0	0	-0.001	0	0	-0.001	0	0.001	0	0	0	-0.001	-0.004	-0.013	-0.005	-0.004	-0.001	-0.013	-0.001	-0.003	-0.006	-0.007	-0.011	-0.004	0.002	-0.01	0.001	-0.012	-0.004	-0.013	-0.013	-0.01	0.01	-0.013	-0.007	0.036	0.004	-0.011	-0.017	-0.027	0.018	-0.009	-0.002	-0.06	-0.032	0.001	-0.01	-0.003	-0.009	0	0.014	-0.01	0.005	-0.004	-0.009	0.006	0.002	0	-0.01	0.005	-0.006	0.004	-0.01	-0.008	0.007	-0.011	-0.003	0.002	0.001	-0.008	-0.005	0.005	0.001	-0.005	-0.001	0	0	0.001	-0.003	-0.013	-0.006	0.002	0	0.001	0.001	0	0.001	0.001	-0.002	0	0	-0.003	0.001	0	-0.002	0	-0.014	-0.002	0.005	NA	0	-0.029	-0.018	-0.009	-0.007	0.013	-0.026	-0.018	-0.004	-0.009	-0.01	-0.01	-0.013	0.003	0.013	-0.002	-0.004	0.002	-0.004	-0.006	0.003	0	-0.002	-0.007	0.004	-0.008	0.003	0.003	0.001	0	0	-0.001	0	-0.001	0.001	0	0	0	0	0	0	0	0	0	0	0	0	0	-0.001	0.001	-0.003	-0.001	-0.004	-0.001	-0.01	0	-0.003	-0.006	-0.006	-0.01	-0.007	-0.007	-0.022	0.018	-0.003	0.003	-0.013	-0.023	-0.027	-0.014	NA	0.015	0.056	0.115	0.18	0.026	0.282	0.021	-0.015	-0.041	0.097	0.305	-0.336	-0.095	-0.078	-0.029	-0.019	-0.011	0.11	0.274	0.542	0.306	0.031	0.22	-0.054	0.484	0.226	0.064	1.31	1.95	1.443	1.679	0.646	-0.284	-0.004	NA	0.275	0.697	0.422	0.428	-0.01	-0.054	-0.114	-0.241	0.057	0.239	-0.041	0.052	-0.103	-0.105	-0.028	-0.018	0.006	0.001	-0.004	-0.007	0.008	0.006	NA	-0.002	0.004	0.001	0.001	0	-0.002	0	0.001	0	NA	NA	0	-0.002	-0.005	-0.001	-0.006	-0.008	-0.005	-0.009	-0.009	-0.008	-0.015	-0.01	-0.013	0.005	-0.008	-0.01	-0.011	0.028	0.065	-0.032	0.01	0.128	0.062	0.083	0.177	-0.045	-0.026	0.021	-0.066	0.002	0.167	0.224	0.008	0.013	-0.049	-0.027	-0.003	0.035	-0.047	-0.055	-0.003	-0.002	-0.001	0.001	-0.028	-0.006	-0.004	-0.003	0.002	-0.014	-0.009	0	0.005	-0.003	-0.009	0	-0.013	-0.008	-0.003	-0.001	-0.015	0.037	-0.061	-0.003	-0.018	-0.042	0.004	-0.002	-0.03	-0.012	-0.011	-0.006	-0.002	0.018	-0.129	0.004	0.072	0.225	0.306	0.083	-0.284	-0.103	-0.069	0.011	0.159	-0.344	-0.027	0.007	-0.072	-0.027	-0.038	0.015	-0.019	0.002	-0.004	-0.015	0.01	0.001	0	-0.001	-0.02	-0.015	-0.004	0.005	0	0	0.001	0.002	-0.001	0.002	NA	0	0	0	0	0	0	0	0	0	-0.001	0	-0.001	-0.001	0.001	0.001	-0.001	0.001	0.001	0	0	0	0	0	0	0	0	0	0	0	0	0	0	0	0	0	0	0	-0.001	0	0	-0.001	-0.002	0.001	0	-0.001	0	0	0	0	-0.003	-0.002	-0.011	0.004	-0.002	0.002	0.001	-0.007	-0.001	-0.002	-0.013	0	-0.011	-0.006	0.004	-0.002	0	0	0	0.001	-0.001	-0.001	-0.002	-0.001	-0.006	-0.014	-0.003	-0.006	-0.013	-0.004	-0.002	0.002	0.011	0.002	-0.008	-0.007	0.001	0.001	0	0	0.002	-0.001	0.003	0	-0.001	-0.003	-0.003	0.001	-0.002	-0.001	0.001	-0.002	0.001	-0.001	0.002	0.001	0.001	0.001	0.001	0	0	0	-0.001	0	0	0.001	0	-0.001	-0.002	-0.001	0.001	0	0.001	-0.001	0	0.001	0	0	0	0	0	-0.005	0.002	0	-0.004	0.001	-0.007	0.003	-0.004	-0.017	-0.007	0.008	NA	-0.024	-0.01	-0.017	-0.008	0.006	-0.001	0.002	-0.004	-0.003	0.001	0	0.002	0.003	0.001	0	-0.003	0.002	0	0	-0.001	0	-0.001	0	0	0	0.001	-0.002	0	-0.002	-0.002	0.002	0	0	0.001	0.002	0	0	0	0	0	0	0	0	0	-0.003	-0.002	-0.004	-0.004	-0.005	-0.005	0.001	-0.002	-0.003	-0.004	-0.005	-0.001	-0.009	-0.015	-0.005	-0.005	0.006	-0.01	0.001	0.001	-0.001	0	-0.001	0	-0.001	-0.002	0.002	-0.002	0.001	0	0	-0.001	0	-0.001	0	-0.002	0	-0.001	0	-0.001	0	0	0	0	0	0	0	0	0	0	0	0	0	0	0	0	0	0	-0.001	0.001	0	0	0	-0.001	0	0	0	0	0	0	-0.001	0	0	0	0	0	0	0	0	0	0	0	0	0	0	0	0	0	0	0	0	0	0	0	0	0	0	0	0	0	NA	0	0	0	-0.001	-0.007	0	0	-0.001	0.001	-0.004	0.002	-0.003	0	0.004	-0.001	-0.003	0.001	-0.004	-0.001	0.002	-0.001	-0.002	-0.005	0.002	-0.006	-0.002	0.002	0.003	0	-0.004	0.001	-0.004	-0.014	-0.008	0.003	0	0	0	0	0	0	0	-0.001	-0.004	-0.003	0.004	-0.009	-0.009	-0.002	-0.011	0	-0.023	0.002	-0.014	-0.001	0.003	-0.004	-0.01	0.003	-0.006	-0.007	-0.001	0	0.001	-0.006	0.003	0	0.003	0.001	NA	-0.001	0	-0.001	-0.001	0	-0.002	0.001	0.001	0.001	0	0	0	-0.001	0	0	0	0	0	0	0	0	0	0	0	0	0.001	-0.001	0.001	0.001	0	0	0.001	0	0	0	0	-0.004	-0.004	-0.007	-0.001	0	0	0.001	-0.007	-0.014	0.003	-0.009	0.003	0.003	NA	-0.008	0.001	-0.006	-0.009	-0.023	-0.01	0.017	NA	-0.051	-0.059	-0.044	-0.102	0.092	0.072	-0.018	-0.082	-0.025	-0.069	-0.007	-0.044	-0.029	-0.018	-0.021	0.002	-0.01	-0.004	-0.007	-0.005	0.002	-0.005	0.001	0.001	-0.007	0	-0.004	0.002	-0.006	-0.002	0.002	0	-0.003	-0.001	0	-0.001	0.001	0.001	0	0	0	0	0	0	0	0	0	0	0	0	0	0	0	0	0	0	0	0	0.001	0	0	0	0	0	0	0	-0.001	0	0	0	0	0	0	0.001	0	0	0	0	0	0.001	0	0	0	-0.001	0.001	0	0	0	0	0	-0.001	0	-0.001	0	0	0	-0.001	-0.001	0	0	0	0.001	-0.001	0.001	0	-0.001	0	0	0	0	0	0	0	0	0	0	0	0	0	0	0	NA	0	0	0	0	0	0	0.003	0	-0.003	-0.009	0	-0.005	-0.006	0.002	-0.004	0.005	0.003	0.004	0	0	0	0	0	0	0	0	0	0	0	-0.002	0	0	0	0	0	0	0	0	0	-0.001	0	0	0	0	0	0	-0.001	0	0	-0.001	0	0	0	0	0	0	0	0	0	0	0	0.005	0	0	0	0	0	0	0.001	-0.001	0	0	0	-0.001	-0.001	0	0	-0.001	-0.002	0.001	0	0	0	-0.001	0.001	0	0	0	0	0.002	0	0.002	-0.002	-0.004	-0.003	-0.005	0.001	-0.001	0.001	0	-0.004	0.001	-0.002	0.001	0.001	0.001	0.001	0.001	0.002	0	0	0	0	0	0.001	0	-0.001	-0.002	0	0.002	-0.001	0	-0.002	0	0.002	0.001	0	0	0	0	-0.002	0.002	0	-0.001	0	-0.003	0.001	0	-0.001	-0.002	0	NA	-0.007	0	-0.007	0.002	-0.001	-0.001	0	-0.002	0	0.001	0	0.001	0.001	0	0	-0.001	0	0	0	0.001	0	-0.002	0	0	0	0.002	-0.002	0	-0.001	0	0	0	0	0	0.001	0	0	0	0	0	0	0	0	0	0	0	0	-0.002	-0.001	-0.004	0.001	0	0	-0.001	0	-0.008	-0.004	-0.006	-0.003	-0.009	0.003	-0.013	-0.004	-0.002	-0.005	-0.009	-0.007	-0.01	-0.009	-0.018	-0.008	0.003	-0.02	-0.015	-0.017	0.008	0.048	0.005	-0.006	0.161	0.082	0.014	-0.046	0.048	0.266	-0.084	0.046	0.038	0.011	0.094	0.131	0.158	1.531	0.061	-0.27	0.352	-0.202	0.502	0.821	-0.664	-0.156	0.207	-0.058	-0.18	-0.203	-0.047	0.034	0.229	-0.179	0.057	0.003	-0.028	-0.109	0.001	0.188	-0.134	-0.028	-0.052	-0.051	-0.005	-0.004	-0.015	-0.03	-0.05	0.15	-0.097	0.089	0.155	-0.045	0.039	0.238	0.193	-0.379	-0.007	0.009	-0.094	-0.013	0.102	0.272	1.46	0.651	-2.254	0.036	0.441	-0.278	0.144	-0.077	0.439	-0.141	0.614	0.128	0.184	-0.074	-0.124	0.138	-0.142	-0.031	-0.062	-0.063	-0.011	-0.025	0.001	-0.016	-0.011	0.003	-0.017	-0.003	-0.008	0.004	-0.009	0.003	0.003	0.004	0	-0.001	-0.001	-0.002	-0.003	0.001	0	0	-0.001	0	-0.001	0	0	0	0	0	0	0	0	-0.001	0.001	-0.002	0	-0.018	0.001	-0.012	0	-0.006	-0.009	-0.014	-0.014	0	-0.006	-0.019	0.036	0.046	0.002	-0.013	-0.043	-0.052	-0.012	NA	0.073	0.015	-0.026	0.285	-0.017	0.038	-0.019	0.03	-0.148	-0.038	0.108	-0.124	-0.088	-0.073	0.003	-0.061	-0.002	-0.035	-0.035	-0.031	-0.001	-0.041	-0.009	0.003	-0.006	0.008	-0.002	0	0.001	-0.009	-0.017	0	0.002	0.001	NA	-0.006	-0.019	-0.008	0.012	-0.003	-0.011	-0.043	-0.02	-0.01	-0.002	-0.048	-0.015	0.006	NA	-0.021	-0.004	0.004	0.003	-0.002	-0.009	0.007	0.001	NA	-0.002	0.002	-0.001	0.001	-0.001	-0.004	-0.001	0.001	0	0.001	-0.002	-0.004	0	-0.007	-0.001	0	-0.006	-0.007	-0.009	-0.006	-0.001	-0.01	-0.007	-0.007	-0.015	-0.012	-0.014	0.005	-0.016	0.017	-0.009	-0.013	0.03	0.002	-0.007	0.017	-0.012	-0.035	-0.023	0.022	-0.004	0.014	0.014	0.014	0.07	-0.027	-0.023	0.002	-0.01	-0.074	-0.007	0.003	0.004	0	-0.011	0.001	-0.015	-0.004	0.01	0	-0.016	-0.022	0.017	-0.006	-0.011	-0.011	-0.019	0.001	-0.004	-0.007	0.007	-0.01	-0.017	0.01	0.003	0.002	0.006	0	-0.001	-0.002	0.006	-0.004	-0.003	-0.007	-0.015	-0.011	0.003	-0.003	-0.005	-0.003	-0.002	0.004	-0.003	0	-0.001	-0.016	0.003	-0.003	-0.01	-0.01	0.007	-0.001	-0.013	0.008	0.001	-0.012	-0.005	0.006	0	0	0	-0.016	-0.017	-0.009	0.001	-0.003	-0.003	0.002	-0.004	-0.013	0.001
THR A:81	-0.007	-0.033	-0.014	0.007	0.009	-0.003	-0.009	-0.016	-0.013	-0.011	-0.001	-0.009	-0.023	0	-0.02	-0.029	0.001	0.008	0.001	0	-0.009	-0.003	-0.022	-0.009	-0.028	-0.024	-0.001	0.006	-0.018	-0.013	-0.005	-0.077	-0.015	-0.002	0.018	0.052	0.021	0.234	0.131	0.074	0.211	0.196	0.055	-0.12	-1.355	-4.176	0.345	0.193	-0.955	-19.595	5.795	-28.198	-0.385	1.612	-8.262		-12.546	-3.729	-1.838	0.055	0.37	-0.295	-0.959	0.146	-2.213	-11.654	0.177	-0.45	-0.497	0.193	-0.697	-0.668	0.045	0.092	-1.381	0.759	0.415	0.636	0.267	0.218	0.072	-0.475	0.137	0.011	0.126	-0.064	0.002	0.001	0.002	-0.021	-0.019	0.004	-0.006	-0.013	-0.007	0.043	-0.033	0.016	0.028	-0.005	0.03	0.013	-0.087	-0.035	-0.098	-0.005	-0.132	-0.124	-0.113	-0.027	0.128	0.245	0.027	0.045	-0.125	0.057	0.041	0.06	-0.045	-0.032	-0.033	-0.064	-0.01	-0.044	-0.017	-0.037	0.012	-0.002	-0.002	-0.032	-0.001	-0.054	-0.014	0.033	0.009	-0.024	-0.014	0.029	0.057	0.031	-0.046	NA	0.232	0.336	0.27	0.036	0.181	0.114	-0.045	0.153	0.094	-0.029	-0.076	-0.051	-0.078	-0.082	-0.074	0.023	-0.044	-0.015	-0.01	-0.016	-0.03	0	-0.004	0.003	0	-0.004	-0.005	0.001	-0.023	-0.005	-0.056	-0.021	-0.016	-0.027	-0.003	0.003	-0.006	0.004	-0.022	-0.035	-0.056	-0.075	0.021	0.282	-0.089	-0.038	-0.052	0.807	0.247	0.587	0.148	0.217	0.143	0.113	0.022	0.081	0.112	0.088	0.018	-0.038	-0.058	-0.024	-0.024	-0.026	-0.016	-0.014	-0.016	-0.007	-0.001	-0.011	0.004	-0.008	-0.001	-0.003	-0.002	-0.004	0	0	0	-0.004	0.001	0	0.002	-0.001	0	0.001	0	0.001	0	0	0	0	0	0	0.001	-0.001	0.001	0	-0.001	0	0	0	-0.001	0.002	0.004	0.002	-0.002	-0.001	0.003	-0.002	0.001	0.001	-0.002	0	0	0.001	0	0	0	0	0	0	0	0	0	0.001	-0.001	-0.001	0	-0.001	0	0.001	0	-0.001	0	0.001	-0.001	0	-0.001	0	0	0	-0.001	0.001	-0.003	0.001	0.002	0.002	0	-0.01	-0.002	0.002	-0.004	0	-0.01	-0.008	-0.005	-0.006	0.001	-0.003	-0.009	-0.001	-0.009	0.004	-0.005	-0.011	0.019	0.044	-0.028	0.028	-0.065	-0.05	-0.075	-0.027	0.187	0.333	1.172	1.89	0.894	-0.131	0.087	-0.035	0.023	-0.072	-0.07	-0.038	0.228	0.408	0.123	-0.938	0.096	0.309	0.253	-0.223	-0.009	0.001	0.045	0.01	0.036	-0.033	-0.024	-0.006	-0.007	-0.029	0.007	-0.009	-0.008	-0.007	0.002	-0.008	0.001	-0.005	0.002	-0.003	-0.002	-0.003	-0.005	0.001	-0.002	0.001	-0.001	0.001	0	0.001	0	0	0	-0.001	0	0	0	0	0	0	0	0	0	0	0	0	0.001	0	0	0	0	0	0	0	0	-0.001	-0.003	-0.005	-0.002	-0.003	-0.003	0.001	0.001	0	-0.005	-0.007	-0.005	-0.006	-0.006	0	-0.006	-0.003	0.003	-0.003	-0.014	0.034	-0.012	-0.031	-0.043	0.093	0.003	0.019	0.047	0.25	-0.013	0.48	-0.03	0.163	0.094	0.218	-0.019	0.055	0.018	-0.015	-0.003	0.009	0.047	-0.008	-0.021	-0.054	-0.026	-0.023	-0.01	-0.007	-0.006	-0.013	0.006	-0.008	-0.005	0	-0.001	-0.005	-0.006	-0.003	-0.003	0.001	0.002	0.001	0.001	0	-0.002	0	0	0	0	0	0.001	0	0	0.001	0.001	0	0	0	0	-0.001	0	0.001	0	0	0	0	0	0	0	-0.001	0.001	-0.001	0	0	-0.001	-0.001	0.002	0	0	0.001	0	0	0	0	0	0	0	0	0	0	0	0	0	-0.001	0	0	0	0	-0.001	0	0	-0.001	-0.002	0.001	0	-0.003	0.002	0	-0.003	-0.001	0.002	0	0	0	-0.002	-0.003	0	0.001	0	-0.001	0	-0.001	-0.001	-0.001	NA	0	0	0	0	0	0	0	0	-0.001	-0.001	0	0	-0.001	0	-0.001	0	0.001	0.001	0	0	0	0	0	0	0	0	0	0	0	0	0	0	0	0	0	0	0	0	0	0	0	0	0	0	0	0	0	0	0	0	0	0	0	0	0	0	0	0	0	0	0	0	0	0	0	0	0	0	0	0	0	0	0	0	0	0	0	-0.001	-0.002	0	0	0	0	0	0	0	0	0	0	0	-0.001	0.002	-0.001	-0.002	-0.001	-0.002	0.001	0	0.001	0.001	-0.001	0.001	-0.001	0	0	0	0	0	0	0	0	0	0	0	0	0	0	0	0	0	-0.001	0	0	0	0	0	0	0	0	-0.001	-0.001	0.001	0	-0.002	-0.001	-0.001	0.002	0	0	0	0	NA	-0.001	-0.001	-0.006	0.001	0	0	0	-0.001	0	0	0	0.001	0.001	0	0	0	0	0	0	-0.001	-0.001	0.001	0	0	0	-0.001	0	0	0	0	0.001	0	0.001	0	0	0	0	0	0	0	0	0	0	0	0	0	0	0	0	0	0	0	0	0	0	0	-0.002	-0.005	-0.002	-0.001	0	-0.006	0	-0.001	-0.002	-0.002	-0.004	-0.001	0	-0.003	0.001	-0.003	0	-0.004	-0.003	0	0.006	-0.003	0	0.025	0.002	0.001	0.004	-0.007	0.02	0.011	0.02	-0.014	-0.021	-0.001	-0.002	-0.002	-0.003	0	0.002	-0.003	0.001	-0.001	-0.002	0.002	0.001	0	-0.002	0.002	-0.002	0.001	-0.003	-0.002	0.002	-0.003	-0.001	0	0	-0.002	0.001	0.001	0	-0.002	-0.001	0	0	0	-0.001	-0.007	-0.003	0	0	0	0	0	0	0	0	0	0	-0.002	0.001	0	-0.002	0	-0.002	-0.001	0	NA	0.009	0	-0.013	-0.001	-0.001	0.017	-0.011	-0.007	-0.002	-0.004	-0.001	-0.005	-0.004	0	0.003	-0.001	-0.001	0.001	-0.001	-0.002	0.001	0.001	-0.001	-0.003	0.001	-0.003	0	0.001	0.001	0	0	0	0	0	0	0	0	0	0	0	0	0	0	0	0	0	0	0	0	0	-0.001	0	-0.002	0	-0.004	0	-0.001	-0.002	-0.003	-0.005	-0.002	-0.002	-0.004	0.008	0	0.005	-0.004	-0.007	-0.008	-0.004	NA	0.015	0.036	0.056	0.103	0.032	0.144	0.054	0.032	0.039	0.061	0.19	-0.092	-0.061	-0.049	-0.002	-0.007	0.003	0.144	0.205	0.28	0.177	0.066	0.136	-0.012	0.162	0.068	0.012	0.119	-0.107	0.311	0.56	0.16	-0.089	0.021	NA	0.112	0.298	0.191	0.177	-0.033	-0.007	-0.068	-0.092	0.028	0.105	-0.011	0.021	-0.038	-0.048	-0.012	-0.006	0.003	0.001	-0.001	-0.003	0.003	0	NA	-0.001	0.001	0	0	0	-0.001	0	0	0	NA	NA	0	-0.001	-0.002	0	-0.002	-0.004	-0.003	-0.004	-0.004	-0.002	-0.005	-0.004	-0.005	0.002	-0.003	-0.004	-0.004	0.012	0.023	-0.011	0.008	0.05	0.027	0.037	0.078	-0.009	-0.005	0.026	-0.046	0.002	0.081	0.124	0.023	0.018	-0.007	0.018	0.019	0.024	-0.006	-0.034	-0.005	0.001	0	0.01	-0.022	0	0	-0.004	0	-0.003	-0.002	0	0.001	-0.001	-0.002	0	-0.004	0	-0.002	-0.002	-0.005	0.016	-0.024	-0.001	-0.007	-0.014	0.002	-0.001	-0.012	-0.005	-0.003	0	0.005	0.018	-0.04	0.004	0.029	0.065	0.085	-0.08	-0.115	-0.024	-0.026	-0.002	0.055	-0.089	-0.008	0.004	-0.029	-0.007	-0.014	0.006	-0.006	0.001	-0.002	-0.005	0.004	0	0	0	-0.007	-0.005	-0.001	0.002	0	0	0	0.001	0	0	NA	0	0	0	0	0	0	0.001	0	0	0	0	-0.001	0	0	0.001	0	0	0.002	0	0	0	0	0	0	0	0	0	0	0	-0.001	0	0	0	0	0	0	0	0	0	-0.001	0	-0.001	0	0	0	0	0	0	0	-0.001	-0.001	-0.002	-0.001	-0.001	-0.001	0	-0.001	0	-0.001	-0.003	-0.001	-0.002	-0.003	0	-0.001	0	0	0	0.001	-0.001	0	-0.001	0	-0.003	0.001	-0.002	-0.002	-0.001	0.001	-0.002	0	0	-0.001	0	-0.003	0	0	0	0	0.003	0	0.001	0	0	-0.003	-0.001	0.002	-0.001	0	0	-0.001	0	0.001	0.001	0.001	0	0	0	0.001	0	0	0	0	0	0.001	0	-0.001	-0.001	0	0.001	0.001	0	-0.001	0	0	0	0	0	0	0	-0.002	0.001	0	-0.001	0	-0.005	0.001	-0.001	-0.005	-0.002	0.002	NA	-0.008	-0.002	-0.002	-0.004	0.002	-0.001	0.001	-0.001	-0.001	0	0	0.001	0.001	0	0	-0.003	0.001	0	0	0.001	0	-0.002	0	0	0	0.002	-0.002	0	-0.002	-0.001	0.001	0	0	0	0.002	0	0	0	0	0	0	0	0	0	-0.001	-0.001	0	-0.002	-0.001	-0.002	0	-0.001	-0.001	-0.001	-0.002	0	-0.003	-0.004	-0.002	-0.002	0.002	-0.003	0	0.001	0	0	0	0	-0.001	-0.001	0.001	-0.001	0	0	0	0	0	0	0	-0.001	0	0	0	-0.001	0	0	0	0	0	0	0	0	0	0	0	0	0	0	0	0	0	0	0.001	0	0	0	0	0	0	0	0	0	-0.001	0	0	0	0	0	0	0	0	0	0	0	0	0.001	-0.001	-0.001	0	-0.001	0	0	0	-0.001	0	0.001	-0.001	0	-0.001	0	0	0	-0.001	0.001	NA	0	0	0.001	0	-0.003	0	0	0	0.001	-0.001	0.001	-0.001	0	0	0	-0.001	0	-0.001	0	0.001	0.001	-0.001	-0.002	0	-0.002	-0.002	0.001	0.001	0	-0.001	0	-0.002	-0.004	-0.003	0.001	0	0	0	0	0	0	0	0	-0.001	-0.001	0.001	-0.002	-0.003	-0.001	-0.003	0	-0.006	0	-0.004	0	0	-0.001	-0.003	-0.002	-0.002	-0.002	0.002	0	0	-0.002	0.001	0	0.001	0	NA	0	0	-0.002	0	0	-0.001	0	0	0	0	0	0	-0.001	0	0	0	0	0	0	0	0	0	0	0	0	0.001	-0.001	0.001	0.001	0	0	0	0	0	0	0	-0.001	-0.002	-0.003	-0.001	0	0	0.001	-0.003	-0.006	0.002	-0.003	0.002	0.001	NA	-0.003	0	-0.002	-0.003	-0.006	-0.003	0.001	NA	-0.008	-0.012	-0.006	-0.047	0.065	0.023	0.034	-0.072	0	-0.015	0.037	-0.02	-0.013	-0.004	-0.008	0	-0.003	-0.001	-0.002	-0.002	0.001	-0.002	0	0.002	0	0	-0.001	-0.001	-0.002	-0.001	0.001	0	-0.001	0	0	0	0	0	0	0	0	0	0	0	0	-0.001	0	0.001	0	0	0.001	0.001	0	0	0	0	-0.001	0	0.001	0	0	0	0	0	0	0	-0.001	0.001	0	0	0	0	0	0.001	0	0	0	0	0	0.001	0	0	0	-0.001	0.001	0	0	0	0	0	-0.001	0	-0.001	0	0	0	-0.001	-0.001	0	0	0	0.001	0	0	0	-0.001	0	0	0	0	0	0	0	0	0	0	0	0	-0.001	0	-0.001	NA	0	0	0	0	0	0	0.003	0	-0.001	-0.004	0	-0.004	-0.003	0.001	0	0.002	0.001	0.004	0	0	0	0	0	0	0	0	0	0	0	-0.002	0	0	0	0	0	0	0	0	0	-0.001	0	0	0	0	0	0	-0.001	0	0	-0.001	0	0	0	0	0	0	0	0	0	0	0	0.002	0	0	0	0	0	0	0.001	-0.001	0	0	0	-0.001	0	0	0	0	-0.001	0	0	0	0	0.001	0	0	0	0	0	0.002	0	0.001	-0.001	-0.001	-0.003	-0.002	0.002	0	0	0	-0.002	0.001	0	0.001	0	0	0	0	0.002	0	0	0	0	0	0.001	0	-0.002	-0.001	0	0.002	0.001	0	-0.002	0	0.001	0	0	0	0	0	-0.001	0.001	0	0	0	-0.003	0	0	0	-0.001	0	NA	-0.004	0	-0.003	0.001	-0.001	0	0	-0.001	0	0	0	0	0	0	0	-0.001	0	0	0	0.002	0	-0.002	0	0	0	0.002	-0.002	0	-0.002	0	0	0	0	0	0.001	0	0	0	0	0	0	0	0	0	0	0	0.001	-0.002	0	-0.002	0.001	0	0	0	0	-0.004	-0.002	-0.003	-0.001	-0.004	0.001	-0.006	-0.002	-0.001	-0.002	-0.004	-0.004	-0.004	-0.006	-0.007	-0.003	0.003	-0.007	-0.004	-0.005	0.012	0.024	0.008	0	0.103	0.028	0.022	-0.004	0.032	0.16	-0.003	0.059	0.089	0.047	0.074	0.1	0.097	0.725	0.003	-0.156	0.189	-0.105	0.162	0.295	-0.261	-0.091	0.028	-0.044	-0.082	-0.039	-0.014	0.009	0.082	-0.075	0.022	0.006	-0.013	-0.054	0.006	0.098	-0.066	-0.012	-0.019	-0.021	-0.003	-0.002	-0.006	-0.014	-0.008	0.149	0.209	0.066	-0.054	-0.043	-0.007	0.146	0.128	-0.291	0.029	0.072	-0.039	0.053	0.09	0.017	1.146	0.524	-1.463	-0.277	0.293	-0.071	0.093	0.054	0.96	-0.066	0.266	0.056	0.068	-0.03	-0.054	0.055	-0.06	-0.013	-0.028	-0.026	-0.003	-0.01	0.002	-0.008	-0.005	0.002	-0.006	0	-0.004	0	-0.004	0.001	0.002	0.002	0	0	0	-0.002	-0.001	0.001	0	0	-0.001	0	-0.001	0	0	0	0	0	0	0	0	0	0	-0.001	0	-0.008	0.001	-0.005	0	-0.002	-0.004	-0.006	-0.007	0	-0.001	-0.002	0.014	0.02	0.005	-0.004	-0.012	-0.022	-0.006	NA	0.051	0.026	0.001	0.18	0.025	0.047	0.036	0.073	-0.055	-0.011	0.078	-0.046	-0.027	-0.01	0.05	-0.023	-0.005	0.018	-0.008	0.007	0.009	-0.019	-0.006	0.001	-0.002	0.006	-0.003	0.002	0.002	-0.003	-0.003	-0.002	0	0	NA	-0.002	0.01	0.009	0.014	0.004	-0.004	-0.012	-0.013	0.001	0.013	-0.023	-0.004	0.002	NA	-0.007	-0.001	0.002	0.001	0	-0.003	0.003	-0.002	NA	-0.001	0.001	0	0	0	-0.003	0	0	0	0	-0.001	-0.001	0	-0.003	0	0	-0.002	-0.003	-0.005	-0.002	0	-0.003	-0.002	0	-0.003	-0.004	-0.005	-0.001	-0.003	0.008	-0.004	-0.003	0.018	0.006	0.001	0.02	0.003	-0.016	-0.007	0.009	0.001	0.024	0.032	0.028	0.058	-0.019	0.005	0.064	0.009	-0.05	-0.009	0.006	-0.001	0	-0.003	-0.002	-0.01	0	0.006	0	-0.005	-0.006	0.008	-0.004	-0.004	-0.005	-0.014	0.005	0.004	-0.004	0.002	-0.004	-0.005	0.006	0.001	0.001	0.002	0	-0.001	0.002	0.002	-0.002	-0.001	-0.005	-0.001	-0.009	0	-0.002	-0.002	-0.001	-0.004	0.001	-0.003	0	0	-0.004	-0.002	-0.003	-0.003	-0.004	0.002	0.002	-0.004	0.003	0	-0.007	-0.002	0.002	0	0	0	-0.006	-0.006	-0.004	0	-0.001	-0.002	0.001	-0.005	-0.005	-0.003
SER A:82	0.003	0.018	0.032	-0.008	-0.003	0.001	0.001	0.006	0.026	0.017	-0.001	0.027	0.044	-0.014	0.038	0.009	-0.019	-0.011	-0.001	0	0.004	0	0.013	0.003	0.018	0.006	-0.001	0.001	0.009	0.013	0.099	-0.056	0.028	0.034	0.15	0.083	0.075	0.073	0.054	-0.001	0.302	0.132	0.161	0.061	0.168	0.386	0.218	-0.014	0.029	0.538	-2.124	-5.722	-5.028	-11.267	-6.941	-12.546		10.432	-1.458	-0.481	2.474	-5.319	-6.527	0.968	-28.437	-6.855	-10.191	-0.328	0.153	0.221	-0.495	-0.37	0.113	-0.544	-2.505	0.821	1.201	1.261	-0.12	0.781	0.454	-0.102	0.397	0.441	0.518	-0.101	-0.064	-0.005	-0.005	0.043	0.006	-0.036	0.022	0.07	0.09	0.192	0.029	0.09	0.124	0.091	0.175	0.175	0.586	0.047	0.088	0.14	-0.194	-0.065	-0.009	0.017	0.131	0.254	0.006	0.273	0.19	0.118	0.173	0.299	0.155	0.045	0.2	-0.019	0.014	0.045	-0.039	-0.019	-0.023	0	0.001	0.099	0.246	0.018	0.059	0.264	0.026	0.007	0.06	0.153	0.375	0.162	-0.105	NA	0.093	0.659	0.446	0.435	0.319	0.31	-0.084	0.304	0.202	0.074	0.122	0.164	0.145	-0.077	0.137	0.171	-0.091	0.031	-0.203	0.125	0.033	-0.013	0	-0.002	0	-0.004	0.011	-0.003	0.101	0.134	-0.078	0.055	0.015	0.01	-0.031	-0.008	-0.009	-0.006	0.007	0.047	0.021	0.108	0.32	0.38	-0.118	-0.437	1.298	-0.002	-0.242	-0.416	0.544	0.645	0.206	0.235	0.17	0.132	0.246	0.36	0.167	0.17	-0.055	0.052	0.005	-0.015	0.008	-0.007	0.029	-0.003	-0.014	0.02	-0.021	0.015	-0.006	0.001	0.002	0.004	-0.001	-0.001	0	0.004	-0.001	0	-0.002	-0.001	0	0	0	0	0	0	0	0	0	0	0	0	0	0	0	0	0	0	0.004	-0.002	-0.005	-0.002	0.001	0.001	-0.002	0.001	-0.001	-0.001	0	0	0	0	0	0	0	0	0	0	0	0	0	0	0	0	0	0	0	0	0	0	0	0	0	0	-0.001	0	0	0	-0.001	0.001	0.004	-0.002	-0.002	0.001	0	0.018	0	-0.003	0.005	0.001	0.017	0.001	0.007	0	-0.009	0.007	0.003	-0.003	0.047	0.061	-0.008	0.011	0.063	0.097	-0.021	0.187	0.058	0.077	-0.061	0.148	0.474	0.469	0.436	1.305	0.983	-0.017	0.295	-0.064	0.12	-0.075	0.015	0.103	0.189	0.466	0.054	-1.232	0.326	0.646	0.788	-0.17	0.327	-0.035	0.406	-0.103	0.211	-0.031	-0.013	0.057	0.04	-0.061	0.027	0.038	0.002	0.009	-0.004	0.016	-0.003	0.006	-0.012	0.007	0.005	0.005	0.012	-0.007	0.002	-0.002	0.001	-0.001	0	-0.001	0	0	0	-0.001	0	0	0	0	0	0	0	0	0	0	0	0	0	0	0	0	0	0	0	0	0	0.002	0.004	0.009	0.003	0.005	0.005	-0.002	-0.001	-0.001	0.016	0.045	0	0.051	0.004	-0.019	0.029	-0.005	-0.011	0.012	0.043	0.134	0.072	-0.134	0.133	0.524	0.189	0.211	0.046	0.669	-2.689	2.452	0.155	0.033	1.268	0.82	0.159	0.53	0.239	0.206	0.124	0	0.194	0.048	0.065	-0.025	0.046	-0.015	0.013	0.05	0	0.041	-0.047	0.02	0.009	-0.005	0.001	0.01	0.011	0.004	0.003	-0.002	-0.003	-0.001	-0.001	0	0.001	0	0	0	0	0	0	0	0	0	0	0	0	0	0	0.001	0	-0.001	0	0	0	0	0	0	0	0.001	-0.001	0.001	0	0	0	0	-0.001	0	0	0	0	0	-0.001	0	0	0	0	0	0	0	0	0	0	0	0	0	0	0	0.001	0	0	0	0.002	-0.001	0	0.003	-0.002	0	0.003	-0.001	-0.002	0	0	0	0.001	0.002	-0.001	0	0	0	0	0.001	0	0.001	NA	0	0	0	0	0	0	0.002	0	0.001	0.003	0	-0.003	0.002	-0.001	0.004	0	-0.001	0.001	0	0	0	0	0	0	0	0	0	0	0	-0.001	0	0	0	0	0	0	0	0	0	-0.001	0	0	0	0	0	0	0	0	0	-0.001	0	0	0	0	0	0	0	0	0	0	0	0	0	0	0	0	0	0	0	0	0	0	0	0	0	0	0	0.001	0.002	-0.001	0	0	0	0	-0.001	0	0	0	0	0	0.001	-0.004	0.001	0.004	-0.002	0.003	-0.001	0.001	-0.001	-0.001	0.002	-0.002	0.003	0	0	0	0	0	0.002	0	0	0	0	0	0	0	0	0	0	0.001	0.001	0	-0.001	0	0	0	0	0	0	0.001	0.002	-0.002	0	0.002	0.001	-0.001	-0.003	0	0	0	0	NA	-0.001	0.001	0.012	-0.004	-0.001	0	0	0.002	0	0	0	-0.001	-0.001	0	0	0	0	0	0	0	0.001	-0.001	0	0	0	-0.001	0.001	0	0.001	0	-0.001	0	0	0	0	0	0	0	0	0	0	0	0	0	0	0	0.001	0	0	0	0	0	0	0	0	0	0.002	0.012	0.005	0.003	0	0.022	-0.002	0.003	0.006	0.009	0.029	-0.003	0.006	0.005	-0.011	0.063	0.042	0.013	0.032	0.07	0.033	0.025	0.036	0.167	-0.012	0.062	0.116	0.004	0.142	0.154	0.189	0.042	-0.083	-0.01	0.023	-0.005	0.004	-0.005	-0.036	0.015	-0.01	0.004	0.017	-0.009	-0.002	0	0.022	-0.006	0.007	-0.004	0.011	0.011	-0.011	0.016	-0.002	-0.008	-0.006	0.017	0.04	-0.019	-0.002	0.003	-0.011	-0.001	0	-0.002	0.003	-0.027	-0.003	0.006	-0.007	-0.014	-0.001	-0.008	-0.001	0.006	0.002	-0.011	-0.001	0.012	-0.015	0.001	-0.02	-0.002	0.03	-0.003	-0.026	NA	0.09	0.124	-0.063	0.017	0.02	0.16	-0.002	-0.001	0.005	-0.014	0.051	-0.02	0.03	-0.024	-0.028	0.001	0.002	-0.002	0.003	0.006	-0.003	0.003	0.001	0.007	-0.006	0.007	-0.006	-0.003	-0.001	0	0	0	-0.001	0	0	0	0	-0.001	0	-0.001	0	0	0	0	0	0	0	0	0	0	0.001	0	0.002	0	0.01	0	0.002	0.006	0.036	-0.002	0.04	0.052	0.045	0.047	0.025	0.1	0.001	0.007	0.015	-0.007	NA	0.126	0.205	0.229	0.392	0.248	0.488	0.365	0.33	0.501	0.213	0.676	0.08	-0.233	-0.129	0.075	0.018	0.063	0.991	1.181	1.061	0.8	0.676	1.181	0.077	0.96	0.742	0.064	2.041	1.496	-0.002	1.438	-0.442	-0.023	0.303	NA	0.389	0.905	0.515	0.549	-1.1	0.128	-0.15	-0.013	0.124	0.298	0.159	0.166	-0.054	-0.231	0.013	-0.052	-0.02	-0.005	0.002	0.005	-0.008	-0.008	NA	0	-0.002	0	0	0	-0.001	0	0	0	NA	NA	0	0.001	0.003	0	0.004	0.01	0.016	0.023	0.016	-0.006	0.024	0.008	0.039	0.093	0.042	0.058	-0.034	0.14	0.017	0.032	0.249	0.116	0.147	0.216	0.273	0.1	0.102	0.3	-0.348	0.025	0.422	0.702	0.201	0.182	0.047	0.247	0.261	0.166	0.07	-0.061	-0.01	0.03	0.002	0.138	-0.161	0.004	0.017	-0.017	-0.003	0.038	0.02	0.003	-0.012	0.004	0.031	0.006	0.023	0.081	0.016	-0.042	0.041	0.123	-0.002	-0.007	0.023	-0.041	-0.007	0	0.081	-0.034	0.042	0.032	0.037	0.427	0.02	0.116	0.244	0.131	0.371	-1.536	-0.162	-0.065	0.223	0.135	0.308	-0.915	0.001	0.038	0.068	-0.062	0.038	0.127	-0.071	-0.01	0.016	-0.008	-0.014	0	0	0.001	0.04	0.034	-0.012	-0.009	-0.002	-0.006	-0.001	-0.005	0.001	-0.005	NA	0	0	0	0	0	0	0.005	0	0	0.001	0	-0.003	0	0	0.003	0	0	0.004	0	0	0	0	0	0	0	0	0	0	0	-0.004	0	0	0	0	0	0	0	0	0	-0.005	0.001	0.001	-0.001	0	0.001	-0.001	-0.007	0	0	-0.006	0	0.023	-0.019	0.001	-0.013	-0.004	0.011	0.001	0.003	0.019	-0.005	0.021	-0.001	-0.012	-0.003	0	0	0	0.007	-0.008	0	0.001	0.001	-0.003	0.06	-0.009	0.006	0.036	0.026	-0.012	-0.005	-0.036	-0.014	0.018	0	-0.002	-0.001	0	0	0.005	0	-0.002	0	0.001	-0.004	0.002	0.003	0.001	0	-0.001	0.002	-0.002	0.009	-0.002	-0.001	0	-0.001	0	0.005	0	0	0	0	0	0.005	0	-0.004	0.002	0	0.004	0.006	-0.001	-0.004	0	0	0	0	0	0	0	0.003	-0.002	0	0.002	-0.001	-0.003	-0.003	0.004	0.022	0.013	-0.008	NA	0.035	0.019	0.059	-0.012	-0.011	-0.003	-0.004	0.004	0.001	-0.001	0	-0.002	-0.002	0	0	-0.005	-0.001	0	0	0.006	0	-0.004	0	0	0	0.003	-0.004	0	-0.004	0.001	-0.001	0	0	0	0.004	0	0	0	0	0	0	0	0	0	0.002	0.002	0.016	-0.003	0.01	0.005	-0.007	0.001	0.001	0.005	0.004	-0.002	0.012	0.025	0.001	0	-0.006	0.013	-0.003	-0.001	0.001	-0.001	0	0	-0.004	0.001	-0.001	0.001	-0.001	0	0	0.001	0	0	0	0.001	0	0	0	-0.002	0	0	0	0	0	0	0	0	0	0	0	0	0	0	0	0	0	0	0.002	0	0	0	0	0	0	0	0	0	-0.002	0	0	0	0	0	0	0	0	0	0	0	0	0.001	-0.001	-0.001	0	-0.001	0	0.001	0	-0.001	0	0.001	-0.001	0	-0.001	0	0	0	-0.001	0.001	NA	0	0	0.001	0	0.004	-0.001	-0.001	0	-0.001	0.002	-0.003	0.002	-0.001	-0.006	0	0.002	0	0.003	0	-0.002	0.004	0.002	0.007	-0.006	0.006	-0.007	-0.004	-0.002	0	0.004	0	-0.004	0.019	0.006	-0.006	0	-0.006	0	-0.005	0	0	0	0.001	0.005	0.003	-0.005	0.011	0.012	-0.005	0.015	0	0.048	-0.006	0.02	-0.001	-0.008	0.004	0.012	-0.022	0.008	0.008	0.006	0.001	-0.003	0.004	-0.001	0	-0.002	0	NA	0	0	-0.002	0	0	0.001	0	0	0	0	0	0	-0.001	0	0	0	0	0	0	0	0	0	0	0	0	0.001	-0.001	0.001	0.001	0	0	0	0	0	0	0	0.001	0.002	0.004	0.001	0	0	-0.001	0.005	0.018	-0.007	0.006	-0.005	-0.001	NA	0.005	-0.001	0.005	0.006	0.035	0.004	-0.056	NA	0.122	0.087	0.073	-0.093	0.245	-0.038	0.292	-0.298	0.09	0.116	0.401	-0.031	-0.015	0.034	-0.004	-0.008	0.016	0.017	0.013	0.001	-0.009	0	-0.006	0.003	0.011	-0.001	0.002	-0.006	0.004	0.001	-0.001	0	0.001	0	0	0.001	0	0	0	0	0	0	0	0	0	-0.001	0	0.001	0	0	0.001	0.001	0	0	0	0	-0.001	0	0.001	0	0	0	0	0	0	0	-0.002	0.002	0	0	0	0	0	0.002	0	0	0	0	0	0.002	0	0	0	-0.001	0.001	0	0	0	0	0	-0.001	0	-0.001	0	0	0	-0.002	-0.002	0	0	0	0.002	0	0	0	-0.002	0	0	0	0	0	0	0	0	0	0	0	0	-0.002	0	-0.003	NA	0	0	0	0	0	0	0.001	0	0.001	0.004	0	-0.001	0.003	-0.001	0.005	-0.004	-0.001	0.004	0	0	0	0	0	0	0	0	0	0	0	0	0	0	0	0	0	0	0	0	0	-0.001	0	0	0	0	0	0	-0.001	0	0	0	0	0	0	0	0	0	0	0	0	0	0	-0.002	0	0	0	0	0	0	0.001	-0.001	0	0	0	-0.001	0	0	0	0	0.001	0	0	0	0	0.003	0	0	0	0	0	0.003	0	0	0.001	0.001	-0.004	0.002	0.003	0	-0.001	0	0.001	-0.001	0.003	0	0	0	0	0	0.001	0	0	0	0	0	0.001	0	-0.001	0	0	0.001	0.002	0	-0.001	0	-0.001	0	0	0	0	0	0.001	-0.001	0	0	0	-0.003	0	0	0	0	0	NA	0	0	0.003	-0.002	0	0	0	0.001	0	0	0	0	0	0	0	-0.002	0	0	0	0.002	0	-0.003	0	0	0	0.002	-0.002	0	-0.002	0	0	0	0	0	0.002	0	0	0	0	0	0	0	0	0	0	0	0.001	-0.001	0	0.001	-0.001	0	0	0	0	0.005	0.002	0.004	-0.001	0.006	-0.002	0.012	0.002	-0.001	0.003	0.012	0.019	0.006	0	0.008	-0.014	0.052	0.022	0.048	0.043	0.089	0.045	0.064	0.013	0.305	-0.053	0.094	0.072	0.098	0.315	0.133	0.193	0.3	0.14	0.156	0.326	0.226	1.027	0.099	-0.266	0.118	-0.094	0.315	0.445	-0.517	-0.035	0.185	0.34	-0.009	-0.309	-0.033	0.106	0.302	-0.109	0.115	0.1	0.022	-0.081	0.068	0.212	-0.058	-0.015	0.029	0.001	0	0.001	0.01	-0.002	0.053	0.336	0.627	0.146	-0.253	0.015	0.02	0.146	0.08	-0.287	0.07	0.157	0.005	0.132	0.094	-0.027	1.202	1.289	-1.274	-1.093	1.002	0.203	0.26	0.419	4.093	-0.07	0.45	0.337	0.42	0.067	-0.007	0.152	0.011	0.052	0.01	-0.1	0.002	0.004	-0.009	0.018	0.014	-0.008	0.013	-0.005	0.01	-0.009	0.005	-0.014	-0.003	-0.001	0	0	0	-0.001	0.001	-0.001	0	0	0	0	0	0	0	0	0	0	0	0	0	0	0	0	0	0.015	-0.001	0.011	-0.001	0.002	0.007	0.027	-0.008	0.052	0.053	0.045	0.073	0.007	0.072	-0.007	0.062	-0.037	-0.039	NA	0.205	0.157	0.104	0.529	0.189	0.22	0.263	0.332	-0.007	0.022	0.232	-0.018	0.035	0.036	0.217	-0.017	-0.013	0.165	0.041	0.123	0.065	-0.016	-0.008	-0.003	0.006	0.01	-0.01	0.011	0.014	0.011	0.025	-0.009	-0.005	-0.003	NA	0.005	0.15	0.098	0.092	0.053	0.009	0.056	-0.053	0.062	0.165	-0.068	0.038	-0.018	NA	0.02	-0.004	-0.004	-0.003	0	0.005	-0.006	-0.004	NA	0.001	-0.002	0	0	0	0	0	0	0	-0.001	0	0.001	-0.001	0.004	-0.001	-0.001	0.004	0.009	0.026	0.003	-0.005	0.009	0.002	0.015	0.031	0.019	0.026	-0.022	0.054	0.017	-0.014	0.02	0.082	0.05	0.04	0.11	0.065	-0.01	0.014	-0.007	0.018	0.12	0.156	0.115	0.171	-0.04	0.062	0.284	0.062	-0.1	-0.026	0.006	-0.012	0	0.011	-0.014	-0.002	0.012	-0.005	0	0.018	0.034	0.017	-0.022	0.004	0	-0.017	0.004	0.055	-0.01	-0.015	0.008	0.017	-0.009	-0.002	-0.002	-0.006	0	0	0.008	-0.01	0.002	0.001	-0.006	0.032	-0.025	-0.008	-0.001	0.003	0.002	-0.013	-0.004	-0.008	0	0	0.027	-0.023	-0.007	0.013	0.004	-0.006	0.008	0.022	-0.011	-0.001	0	-0.002	-0.002	0	0	0	0.009	0.023	0.009	-0.005	0	0.005	-0.005	-0.005	0.002	-0.008
GLY A:83	0	0.005	0.014	-0.002	0	0	-0.008	0.001	0.013	0.009	-0.001	0.017	0.026	-0.01	0.019	0	-0.013	-0.004	-0.001	0	0	0	0.003	0	0.006	0	0	0.001	0	0.011	0.035	-0.034	0.004	0.01	0.049	0.022	0.01	0.047	0.021	-0.002	0.091	0.074	0.004	-0.023	0.038	0.028	-0.054	-0.109	-0.066	0.213	-0.839	0.379	-14.86	-12.885	-1.36	-3.729	10.432		-8.637	-6.066	3.083	-10.623	-7.224	0.982	0.133	-2.075	-2.682	-0.034	-0.045	-0.039	-0.218	0.064	0.134	0.015	-1.952	0.812	1.291	2.623	0.167	0.835	0.678	-0.821	0.541	0.48	0.569	-0.134	-0.074	-0.006	-0.006	0.044	-0.003	-0.03	0.015	0.052	0.071	0.158	0.018	0.073	0.105	0.058	0.118	0.129	0.464	0.012	0.038	0.08	-0.17	-0.052	-0.025	0.003	0.064	0.117	0.007	0.154	0.098	0.069	0.098	0.21	0.081	0.026	0.142	-0.027	-0.001	0.018	-0.027	-0.022	-0.011	0	0	0.061	0.194	0.006	0.052	0.268	0.028	0.005	0.088	0.154	0.404	0.147	-0.082	NA	0.059	0.912	0.501	0.483	0.412	0.446	-0.129	0.323	0.224	0.05	0.053	0.099	0.067	-0.094	0.06	0.099	-0.088	0.02	-0.195	0.107	0.011	-0.019	-0.001	0	0	0.004	-0.006	-0.002	0.044	0.086	-0.081	0.023	0.003	-0.006	-0.004	-0.002	-0.005	-0.001	-0.001	0.011	-0.005	0.036	0.18	0.433	-0.109	0.249	0.637	0.161	0.105	-0.561	0.41	0.702	0.051	0.381	0.115	0.094	0.212	0.326	0.129	0.134	-0.045	0.039	-0.002	-0.017	0.002	-0.009	0.015	-0.005	-0.011	0.009	-0.014	0.007	-0.005	0	0	0.001	-0.001	-0.001	0	0.001	-0.001	0	0	0	0	0	0	0	0	0	0	0	0	0	0	0	0	0	0	0	0	0	-0.001	0	-0.002	-0.001	0	0	0	0	0	0	0.002	0	0	0	0	0	0	0	0	0	0	0	0	0	0.001	0.001	0	0.001	0	-0.001	0	0	0	0	0	0	0	0	0	0	0.001	0	0.001	-0.001	0	-0.001	0	0.007	-0.001	-0.001	0.002	0.001	0.008	-0.001	0.004	-0.001	-0.001	0.004	0	-0.002	0.029	0.041	-0.006	0	0.042	0.064	-0.014	0.117	0.065	0.047	-0.046	0.09	0.265	0.236	0.047	-0.677	0.043	0.1	0.067	0.018	0.017	0.002	-0.012	-0.016	0.009	0.063	-0.06	0.591	0.157	0.292	0.454	0.059	0.289	-0.028	0.297	-0.062	0.172	-0.021	-0.013	0.042	0.032	-0.047	0.018	0.025	-0.004	0.002	-0.003	0.008	-0.002	0.002	-0.007	0.003	0	0.002	0.005	-0.004	0	-0.001	0	0	0	0	0	0	0	0	0	0	0	0	0	0	0	0	0	0	0	0	0	-0.001	0.001	0.001	0	0	0	0	0	0.001	0.001	0.003	0.001	0.002	0.002	-0.001	-0.001	0	0.009	0.029	-0.001	0.034	0.001	-0.013	0.021	-0.003	-0.008	0.009	0.032	0.106	0.06	-0.1	0.122	0.459	0.169	0.199	0.014	0.61	-5.391	2.694	0.134	-0.049	1.261	0.54	0.161	0.512	0.229	0.225	0.122	0	0.16	0.041	0.057	-0.025	0.031	-0.018	0.009	0.038	-0.003	0.025	-0.035	0.011	0.004	-0.004	0	0.005	0.005	0.001	0.001	-0.001	-0.001	0	0	0	0	0	0	0	0	0	0	0	0	0	0	0	0	0	0	0	0	0	0	0	0	0	0	0	0	0	-0.001	0	0	0	0	0	0	0	0	0	0	0	0	0	0	0	0	0.001	0	0	0	0	0	-0.001	0	-0.001	0	0	0	-0.002	-0.002	0	0.001	0	0.001	0.001	-0.001	0	0	-0.001	0	0	0	0	0	0.001	0	0	0	0	0	0.002	0	0.002	NA	0	0	0	0	0	0	0.003	0	0	0.001	0	-0.004	0	0	0.005	0	0	0.006	0	0	0	0	0	0	0	0	0	0	0	-0.002	0	0	0	0	0	0	0	0	0	-0.001	0	0	0	0	0	0	-0.001	0	0	-0.001	0	0	0	0	0	0	0	0	0	0	0	0	0	0	0	0	0	0	0.001	-0.001	0	0	0	-0.001	0	0	0	0	0	0	0	0	0	0.002	0	0	0	0	0	0.003	0	-0.002	0	0.001	-0.005	0.001	0.003	0	0	0	0	-0.001	0.003	0	0	0	0	0	0.003	0	0	0	0	0	0.002	0	-0.002	0	0	0.002	0.002	0	-0.003	0	0	0	0	0	0	0	0	-0.001	0	0	0	-0.004	-0.001	0	0	0	0	NA	-0.003	0	0.004	-0.002	0	0	0	0	0	0	0	0	0	0	0	-0.002	0	0	0	0.002	0	-0.004	0	0	0	0.003	-0.003	0	-0.002	0	0	0	0	0	0.002	0	0	0	0	0	0	0	0	0	0	0	0.002	-0.002	0	0	0	0	0	0	0	0	0	0.005	0.002	0.001	0	0.012	-0.002	0.001	0.002	0.004	0.017	-0.003	0	0.001	-0.008	0.043	0.033	0.005	0.018	0.053	0.027	0.012	0.026	0.139	-0.012	0.038	0.085	-0.008	0.094	0.095	0.135	0.014	-0.073	-0.007	0.009	-0.005	-0.002	-0.003	-0.017	0.004	-0.003	0.001	0.007	-0.002	0	0	0.009	-0.002	0.002	-0.001	0.003	0.003	-0.004	0.006	-0.003	-0.005	-0.007	0.007	0.023	-0.011	-0.001	-0.002	-0.008	0	0	0	-0.002	-0.022	-0.007	0.007	-0.008	-0.009	0	-0.006	0	0.005	0	-0.01	0	0.011	-0.013	0.001	-0.009	-0.001	0.008	-0.002	-0.015	NA	0.066	0.089	-0.056	0.005	0.013	0.111	-0.009	-0.006	0.003	-0.013	0.032	-0.016	0.017	-0.017	-0.017	0	0	-0.001	0.001	0.003	-0.001	0.004	0	0.003	-0.005	0.002	-0.004	-0.001	0	0	0	0	-0.002	0	0	0	0	-0.002	0	-0.002	0	0	0	0	0	0	0	0	0	0	0	0	0.001	0	0.004	0	0	0.002	0.025	-0.004	0.028	0.039	0.034	0.039	0.022	0.084	0	0.003	0.011	-0.005	NA	0.117	0.19	0.197	0.323	0.228	0.454	0.315	0.285	0.511	0.178	0.464	-0.01	-0.16	-0.097	0.052	-0.017	0.029	0.765	1.029	1.208	0.685	0.608	1.053	-0.067	0.66	0.344	-0.052	1.105	0.971	-0.153	2.569	-4.976	-0.26	0.396	NA	0.484	1.005	0.416	0.649	-1.468	0.142	-0.17	0.019	0.114	0.253	0.15	0.141	-0.055	-0.201	0.007	-0.046	-0.016	-0.004	0.001	0.002	-0.004	-0.004	NA	0	-0.001	0	0	0	-0.001	0	0	0	NA	NA	0	0	0.001	0	0.002	0.005	0.01	0.015	0.01	-0.005	0.016	0.005	0.033	0.082	0.034	0.045	-0.034	0.126	0.02	0.025	0.236	0.105	0.133	0.216	0.272	0.077	0.085	0.303	-0.412	0.01	0.371	0.645	0.139	0.115	-0.006	0.159	0.136	0.092	0.003	-0.06	0.003	0.011	0	0.06	-0.09	-0.016	0.009	0.002	0	0.012	0.008	0.002	-0.004	0.001	0.016	-0.007	0.016	0.053	0.009	-0.029	0.021	0.098	-0.022	-0.007	0.009	-0.045	-0.003	-0.002	0.04	-0.027	0.009	0.006	-0.012	0.233	-0.035	0.078	0.212	0.254	0.487	-2.224	-0.328	-0.123	0.163	0.139	0.347	-1.054	-0.034	0.051	0.051	-0.063	0.036	0.105	-0.063	-0.008	0	-0.01	-0.007	0	0	0	0.018	0.019	-0.011	-0.004	-0.001	-0.004	0	-0.007	0	-0.007	NA	0	0	0	0	0	0	0.003	0	0	0	0	-0.002	0	0	0.001	0	0	0.001	0	0	0	0	0	0	0	0	0	0	0	-0.002	0	0	0	0	0	0	0	0	0	-0.002	0	0	0	0	0	0	-0.002	0	0	-0.005	-0.001	0.007	-0.007	0	-0.006	-0.002	0.002	0	0.001	0.006	-0.005	0.004	-0.006	-0.006	-0.004	0	0	0	0.002	-0.002	0	0	0	-0.001	0.022	-0.005	0.001	0.013	0.012	-0.006	-0.001	-0.013	-0.006	0.003	-0.002	0	0	0	0	0	0	0	0	0	-0.001	0	0.001	0	0	0	0	-0.001	0.003	0	0	0	0	0	0.003	0	0	0	0	0	0.002	0	-0.001	0	0	0.001	0.001	0	-0.001	0	0	0	0	0	0	0	0	0	0	0	0	0	-0.001	0.001	0.01	0.008	-0.003	NA	0.016	0.007	0.027	-0.009	-0.005	-0.002	-0.002	0.001	-0.001	0	0	0	0	0	0	0	0	0	0	0	0	0	0	0	0	0	0	0	0	0	0	0	0	0	0	0	0	0	0	0	0	0	0	0	0	0	0.005	-0.001	0.003	0.001	-0.003	0	0	0.001	0.001	-0.001	0.004	0.011	-0.001	-0.002	-0.002	0.005	-0.001	0	0	0	0	0	-0.001	0	0	0	0	0	0	0	0	0	0	0	0	0	0	-0.001	0	0	0	0	0	0	0	0	0	0	0	0	0	0	0	0	0	0	0.003	0	0	0	0	0	0	0	0	0	-0.002	0	0	0	0	0	0	0	0	0	0	0	0	0.001	-0.001	-0.001	0	-0.001	0	0.001	0	-0.001	0	0.001	-0.001	0	-0.001	0	0	0	-0.001	0.001	NA	0	0	0.001	0	0.001	0	0	0	0	0	-0.001	0	0	-0.003	0	0	0	0.001	0	0	0.003	0	0.003	-0.003	0.001	-0.005	-0.002	0	0	0	0	-0.003	0.004	0	-0.002	0	-0.004	0	-0.003	0	0	0	0	0.001	0	-0.001	0.004	0.004	-0.003	0.007	0	0.027	-0.003	0.01	-0.001	-0.005	0.001	0.006	-0.012	0.004	0.003	0.002	0	-0.002	0.001	0	0	0	0	NA	0	0	-0.001	0	0	0	0	0	0	0	0	0	0	0	0	0	0	0	0	0	0	0	0	0	0	0	0	0	0	0	0	0	0	0	0	0	0	0	0.001	0	0	0	0	0.002	0.008	-0.004	0.002	-0.003	0	NA	0.002	0	0.003	0.003	0.022	0.003	-0.038	NA	0.09	0.071	0.049	-0.063	0.158	-0.022	0.187	-0.209	0.055	0.076	0.318	-0.032	-0.018	0.02	-0.008	-0.005	0.008	0.01	0.007	-0.001	-0.005	-0.001	-0.004	0	0.002	-0.001	0	-0.001	0.001	0	0	0	0	0	0	0	0	0	0	0	0	0	0	0	0	0	0	0.001	0	0	0	0.001	0	0	0	0	0	0	0	0	0	0	0	0	0	0	-0.001	0.001	0	0	0	0	0	0	0	0	0	0	0	0	0	0	0	0	0	0	0	0	0	0	0	0	0	0	0	0	0	0	0	0	0	0	0	0	0	-0.001	0	0	0	0	0	0	0	0	0	0	0	0	-0.001	0	-0.002	NA	0	0	0	0	0	0	-0.003	0	0	0.001	0	0.003	0.001	0	-0.003	-0.001	0	-0.003	0	0	0	0	0	0	0	0	0	0	0	0.002	0	0	0	0	0	0	0	0	0	0.001	0	0	0	0	0	0	0.001	0	0	0.001	0	0	0	0	0	0	0	0	0	0	0	0	0	0	0	0	0	0	-0.001	0	0	0	0	0	0	0	0	0	0	0	0	0	0	-0.001	0	0	0	0	0	0	0	0	0	0	0.002	0	-0.002	0	0	0	0	0	-0.001	0	0	0	0	0	-0.002	0	0	0	0	0	-0.001	0	0.001	0	0	-0.001	-0.001	0	0.002	0	0	0	0	0	0	0	0	0	0	0	0	0	0	0	0	0	0	NA	0.001	0	0.001	0	0	0	0	0	0	0	0	0	0	0	0	0	0	0	0	0	0	0.001	0	0	0	-0.001	0.001	0	0.001	0	0	0	0	0	-0.001	0	0	0	0	0	0	0	0	0	0	0	-0.001	0.001	0	0	0	0	0	0	0	0.001	0	0.001	-0.001	0.002	0	0.004	0.001	0	0.001	0.006	0.009	0.002	0.005	0.003	-0.008	0.026	0.011	0.023	0.018	0.044	0.025	0.026	0.005	0.148	-0.035	0.033	0.027	0.061	0.117	0.034	0.079	0.108	0.029	0.044	0.111	0.06	0.183	0.065	-0.093	0.046	-0.031	0.11	0.161	-0.207	-0.018	0.095	0.199	-0.008	-0.185	-0.019	0.059	0.149	-0.058	0.055	0.044	0.003	-0.021	0.027	0.08	-0.032	-0.008	0.004	-0.007	-0.002	-0.001	0	-0.006	0.005	0.077	-0.001	0.04	0.061	-0.011	0.014	-0.005	-0.085	-0.04	0.022	0.001	-0.047	0.028	0.035	0.169	0.134	0.186	2.11	-0.117	0.567	0.356	0.134	0.187	1.313	0.009	0.193	0.2	0.267	0.05	-0.001	0.09	0.012	0.027	0	-0.049	0	-0.002	-0.005	0.008	0.006	-0.004	0	-0.003	0.004	0.001	0.001	-0.003	-0.001	0	0	0	0	0.001	0	0	0	0	0.001	0	0.002	0	0	0	0	0	0	0	0	0	0	0	0	0.006	0	0.005	-0.001	0.001	0.003	0.015	-0.002	0.033	0.032	0.025	0.051	0.005	0.047	-0.004	0.043	-0.026	-0.025	NA	0.127	0.093	0.083	0.307	0.101	0.133	0.162	0.17	-0.016	0.011	0.13	-0.036	0.021	-0.028	0.076	-0.033	-0.007	0.054	0.013	0.054	0.029	-0.02	-0.008	0	0	-0.002	0.001	0	0.002	0.001	0.005	-0.003	-0.002	-0.001	NA	0.001	0.078	0.057	0.056	0.031	0.006	0.033	-0.037	0.039	0.111	-0.049	0.022	-0.012	NA	0.011	-0.003	-0.003	-0.001	0	0.002	-0.003	-0.001	NA	0	-0.001	0	0	0	0	0	0	0	0	0	0	0	0.001	0	0	0.001	0.005	0.014	0.001	-0.003	0.004	0	0.002	0.012	0.01	0.012	-0.007	0.029	0.01	-0.01	0.01	0.047	0.024	0.018	0.058	0.029	-0.012	0.002	-0.003	0.005	0.047	0.061	0.042	0.063	-0.009	0.013	0.051	0.01	-0.046	-0.022	-0.015	-0.001	0	0	-0.003	0.005	0.003	-0.007	0	0.002	0.006	0.006	-0.006	0	-0.001	0.001	-0.009	0.02	-0.006	-0.004	0.001	0.003	-0.01	0	0	-0.001	0	0	-0.004	-0.002	0	0	0.002	0.001	-0.011	-0.002	-0.001	0	0	0	0	0.001	0	0	0.009	-0.006	0.001	0.004	0	-0.001	-0.002	0.008	-0.003	0	0.004	-0.002	0	0	0	0	0.001	0.008	0.002	-0.001	0	0.002	-0.001	0.007	0	0.006
PHE A:84	-0.013	-0.068	-0.086	0.025	0.013	-0.003	-0.011	-0.029	-0.067	-0.052	0	-0.066	-0.133	0.032	-0.118	-0.069	0.041	0.034	0.004	0.001	-0.018	-0.003	-0.051	-0.015	-0.067	-0.023	0.003	0.001	-0.025	-0.018	-0.226	0.073	-0.068	-0.085	-0.364	-0.159	-0.156	-0.056	-0.098	0.085	-0.586	-0.428	-0.254	-0.103	-0.619	-1.159	0.108	-0.104	-0.299	-0.505	-1.443	0.875	-1.169	-10.577	-3.79	-1.838	-1.458	-8.637		-0.389	-9.387	19.403	-4.842	-1.515	0.076	-0.721	-2.439	0.812	-0.805	-0.27	0.347	-0.315	-0.076	0.944	NA	-5.341	-2.747	-2.707	-7.011	-1.866	-1.162	-7.114	-2.079	-1.642	-1.026	0.044	0.199	0.02	0.031	-0.221	-0.078	0.099	-0.063	-0.192	-0.241	-0.416	-0.145	-0.199	-0.295	-0.262	-0.376	-0.425	-1.991	-0.175	-0.311	-0.381	0.412	0.06	-0.045	-0.061	-0.217	-0.481	-0.092	-0.795	-0.676	-0.256	-0.399	-0.791	-0.459	-0.187	-0.642	-0.027	-0.022	-0.181	0.088	0.001	0.074	-0.004	-0.008	-0.328	-0.686	-0.196	-0.211	-0.656	0.012	-0.071	-0.211	-0.257	-0.681	-0.257	0.088	NA	0.658	-1.983	-0.509	-1.264	-0.671	-0.94	0.137	-0.692	-0.475	-0.363	-0.561	-0.668	-0.655	0.052	-0.637	-0.379	0.139	-0.134	0.599	-0.383	-0.151	0.051	-0.007	0.012	0	-0.007	-0.035	0.013	-0.313	-0.394	0.116	-0.175	-0.067	-0.069	0.058	0.022	0.016	0.019	-0.042	-0.165	-0.139	-0.411	-1.077	-1.373	0.142	-1.466	-4.839	0.986	-0.218	36.689	-1.267	-1.792	-0.865	-0.836	-0.278	-0.195	-0.412	-0.687	-0.349	-0.459	0.004	-0.15	-0.043	-0.011	-0.047	-0.002	-0.077	-0.004	0.03	-0.05	0.046	-0.039	0.01	-0.005	-0.006	-0.012	0.002	0.003	0.001	-0.011	0.003	0	0.004	0	-0.001	0.001	0	0.001	0	0	0	0	0	0	0.001	-0.001	0.001	0	-0.001	0	0	0	-0.004	0.003	0.011	0.005	-0.003	-0.002	0.006	-0.004	0.003	0.003	-0.003	0	0.001	0.001	0	0	0.001	0	0	0	0	0	0	0.001	-0.002	-0.002	0	-0.002	0	0.001	0	-0.001	0	0.001	-0.001	0	-0.001	0	0	0	-0.002	0	-0.01	0.005	0.005	0.002	-0.001	-0.039	-0.001	0.007	-0.012	-0.002	-0.037	-0.009	-0.019	-0.005	0.013	-0.016	-0.015	0.004	-0.091	-0.11	0.009	-0.026	-0.095	-0.137	0.011	-0.315	-0.209	-0.241	0.046	-0.317	-0.735	-0.548	0.598	-0.105	-1.088	-0.14	-0.521	0.071	-0.203	0.12	-0.042	-0.19	-0.186	-0.498	0.153	-1.178	-0.392	-0.498	-0.927	-0.501	-0.536	0.052	-0.551	0.123	-0.338	0.021	-0.01	-0.115	-0.083	0.073	-0.043	-0.085	-0.014	-0.022	0.008	-0.04	0.008	-0.016	0.024	-0.015	-0.009	-0.012	-0.027	0.012	-0.004	0.003	-0.002	0.003	0.001	0.002	0	0	0	-0.001	0	0	0	0	0	0	0	-0.001	0.001	0	0	0	0.001	-0.001	0	0	0	0	0	0	0	-0.004	-0.011	-0.023	-0.009	-0.012	-0.014	0.005	0.003	0	-0.037	-0.091	-0.008	-0.104	-0.016	0.033	-0.063	0.006	0.024	-0.024	-0.092	-0.184	-0.111	0.168	-0.267	-0.715	-0.272	-0.255	0.029	-1.092	1.451	-5.469	-0.001	-3.315	-0.842	-0.834	-0.268	-0.718	-0.401	-0.421	-0.276	0.028	-0.306	-0.117	-0.197	-0.066	-0.134	-0.013	-0.054	-0.112	-0.008	-0.104	0.106	-0.05	-0.024	0.009	-0.002	-0.024	-0.029	-0.01	-0.008	0.005	0.007	0.003	0.002	0	-0.004	-0.001	0	0	0	0	0.001	0	0.001	0.001	0.001	0	0	0	0	-0.001	0	0.001	0	0	0	0	0	0	0	-0.002	0.003	-0.003	0.001	0.001	-0.001	-0.001	0.003	0	0.001	0.001	0	0	0.001	0	0	0	-0.001	0.001	0.001	0	0	0	0	-0.001	0	-0.001	0	0	-0.004	0.001	0.002	-0.001	-0.007	0.003	-0.001	-0.009	0.007	0.001	-0.009	0	0.007	0	0	0	-0.005	-0.008	0.002	0.002	0	-0.001	0	-0.003	-0.001	-0.003	NA	0	0	0	0	0	0	-0.002	0	-0.003	-0.008	-0.001	0.004	-0.007	0.001	-0.008	-0.002	0.003	0	0	0	0	0	0	0	0	0	0	0	0	0.001	0	0	0	0	0	0	0	0	0	0	0	0	0	0	0	0	0	0	0	0	0	0	0	0	0	0	0	0	0	0	0	0	0	0	0	0	0	0	0	0	0	0	0	0	0	0	0	-0.004	-0.005	0.001	0	0.001	0	0	0.002	-0.001	-0.001	0	0	-0.001	-0.005	0.011	-0.003	-0.013	0.003	-0.008	0.003	-0.002	0.004	0.003	-0.004	0.006	-0.006	0.001	0.001	0	0	0	-0.001	0	0	0	0	0	0	0	0	-0.001	-0.001	-0.001	-0.004	0.001	0.001	0	0	0.001	0.001	0	0	-0.002	-0.006	0.006	0	-0.007	-0.004	0	0.011	0	-0.001	-0.001	0	NA	-0.001	-0.003	-0.031	0.008	0.001	-0.001	0.001	-0.005	-0.001	0	0	0.002	0.002	0	0	-0.001	0.001	0	0	-0.003	-0.005	0.004	0	0	0	0	0	0	-0.001	-0.001	0.002	0	0.002	0	0	0	0	0	0	0	0	0	0	0	0	0	-0.001	0	0	-0.001	0	0.001	0	0	0	-0.001	-0.007	-0.032	-0.012	-0.008	-0.001	-0.052	0.004	-0.008	-0.016	-0.021	-0.061	0.001	-0.013	-0.014	0.019	-0.128	-0.08	-0.031	-0.067	-0.137	-0.045	-0.049	-0.068	-0.261	0.038	-0.104	-0.2	-0.016	-0.19	-0.227	-0.262	-0.068	0.098	0.013	-0.036	0.005	-0.009	0.005	0.056	-0.025	0.015	-0.007	-0.027	0.015	0.003	-0.001	-0.029	0.01	-0.013	0.007	-0.022	-0.02	0.019	-0.03	0.002	0.013	0.005	-0.03	-0.06	0.029	0.003	-0.009	0.016	0.001	0	0.003	-0.006	0.03	0.002	-0.001	0.005	0.012	0.001	0.006	0.001	-0.003	-0.003	0.008	0.001	-0.012	0.012	-0.001	0.011	0	-0.037	-0.002	0.024	NA	-0.12	-0.196	0.079	-0.019	-0.034	-0.235	-0.009	-0.007	-0.014	0.014	-0.083	0.025	-0.057	0.041	0.046	-0.004	-0.006	0.005	-0.006	-0.015	0.007	-0.001	-0.003	-0.017	0.01	-0.016	0.008	0.007	0.002	0	0	-0.001	0.001	-0.001	0.001	0	0	0.001	0	0.001	0	0	0	0	0	0	0	0	-0.001	0.001	-0.003	-0.001	-0.007	-0.001	-0.023	0.001	-0.004	-0.014	-0.069	-0.007	-0.074	-0.101	-0.087	-0.072	-0.048	-0.179	-0.007	-0.023	-0.049	0	NA	-0.209	-0.326	-0.297	-0.507	-0.408	-0.66	-0.485	-0.477	-0.863	-0.267	-0.591	-0.095	0.178	0.068	-0.124	-0.027	-0.078	-1.216	-1.314	-1.742	-0.614	-0.96	-1.751	-0.126	-1.188	-0.716	-0.104	-2.9	-2.077	-0.546	-2.718	-6.869	-0.235	-0.919	NA	-0.878	-1.532	-0.613	-1.362	3.376	-0.293	0.046	-0.212	-0.206	-0.386	-0.32	-0.302	0.05	0.34	-0.046	0.089	0.041	0.009	-0.006	-0.012	0.018	0.011	NA	-0.002	0.006	0	0.001	0	-0.002	0	0.001	0	NA	NA	0	-0.002	-0.009	-0.001	-0.012	-0.025	-0.033	-0.05	-0.04	0.004	-0.057	-0.026	-0.091	-0.186	-0.091	-0.134	0.049	-0.272	0.017	-0.114	-0.584	-0.121	-0.256	-0.412	-0.415	-0.213	-0.233	-0.624	0.706	-0.036	-0.677	-1.13	-0.289	-0.271	-0.056	-0.351	-0.35	-0.22	-0.083	0.066	0.008	-0.041	-0.003	-0.192	0.209	-0.012	-0.031	0.025	0.006	-0.062	-0.039	-0.003	0.021	-0.01	-0.06	-0.017	-0.051	-0.156	-0.036	0.072	-0.099	-0.221	-0.049	0.007	-0.081	0.041	0.019	-0.009	-0.174	0.055	-0.072	-0.048	-0.058	-0.701	-0.135	-0.238	-0.452	-0.186	-0.767	4.058	0.152	0.067	-0.721	-0.419	-0.724	2.698	-0.009	-0.058	-0.266	0.12	-0.14	-0.276	0.14	0.024	-0.038	0.002	0.038	0.001	-0.001	-0.003	-0.096	-0.078	0.021	0.02	0.003	0.011	0.003	0.006	-0.003	0.006	NA	0	0	0	0	0	0	-0.002	0	0	-0.001	0	0.001	-0.001	0.001	-0.001	-0.001	0.001	0	0	0	0	0	0	0	0	0	0	0	0	0.002	0	0	0	0	0	0	0	-0.001	0.001	0.003	-0.001	-0.002	0.001	0	-0.001	0.001	0.004	0	0	0.002	-0.001	-0.028	0.022	-0.002	0.015	0.005	-0.012	-0.001	-0.004	-0.022	0.005	-0.02	0	0.012	0.002	0	0	0	-0.003	0.003	-0.001	-0.002	-0.001	-0.003	-0.066	0.008	-0.008	-0.04	-0.03	0.012	0.006	0.038	0.015	-0.014	-0.001	0.002	0.001	0	0	0	-0.001	0.003	0	-0.001	-0.001	-0.004	0	-0.002	-0.001	0.001	-0.003	0.002	-0.005	0.003	0.002	0.001	0.002	0.001	-0.003	0	0	-0.001	0	0	-0.002	0	0.001	-0.003	-0.001	-0.001	-0.003	0.001	0.001	0	0.001	0	0	0	0	0	-0.004	0.003	0	-0.003	0.001	-0.005	0.004	-0.005	-0.031	-0.021	0.012	NA	-0.054	-0.023	-0.072	0.012	0.015	0.004	0.005	-0.006	-0.001	0.001	0	0.003	0.003	0.001	0	0	0.001	0	0	-0.002	0	0	0	0	0	0	0	0	0	-0.002	0.002	0	0	0	0	0	0	0	0	0	0	0	0	0	-0.003	-0.002	-0.014	-0.002	-0.012	-0.008	0.008	-0.002	-0.002	-0.007	-0.007	0.002	-0.017	-0.037	-0.004	-0.002	0.01	-0.021	0.004	0.002	-0.001	0.001	-0.001	0	0.001	-0.003	0.002	-0.002	0.001	0	0	-0.001	0	-0.001	0	-0.002	0	0	0	0	0	0	0	0	0	0	0	0	0	0	0	0	0	0	0	0	0	0	-0.002	0.001	-0.001	0	0	-0.001	0	0	0	0	0.001	0	0	0	0	0	0	0	0	0	0	0	0	0	0	0	0	0	0	0	0	0	0	0	0	0	0	0	0	0	0	0	NA	0	0	0	0	-0.01	0.001	0.001	-0.001	0.002	-0.005	0.006	-0.004	0.001	0.007	-0.001	-0.004	0.001	-0.006	0	0.003	-0.003	-0.003	-0.012	0.005	-0.01	0.003	0.006	0.004	0	-0.006	0	-0.001	-0.026	-0.01	0.008	0.001	0.004	0	0.003	0	0	0	-0.001	-0.008	-0.005	0.007	-0.018	-0.018	0.006	-0.025	-0.001	-0.079	0.009	-0.033	0.001	0.012	-0.007	-0.021	0.024	-0.015	-0.014	-0.003	-0.001	0.005	-0.009	0.003	0.001	0.004	0.001	NA	-0.001	0	-0.001	-0.001	0	-0.002	0.001	0	0.001	0	0	0	-0.001	0	0	0	0	0	0	0	0	0	0	0	0	0.001	-0.001	0.001	0.001	0	0	0	0	0	0	0	-0.003	-0.005	-0.008	-0.001	0	0	0.002	-0.01	-0.035	0.013	-0.012	0.009	0.003	NA	-0.011	0.001	-0.012	-0.013	-0.059	-0.012	0.08	NA	-0.176	-0.122	-0.09	0.098	-0.254	0.042	-0.298	0.273	-0.119	-0.165	-0.566	0.026	0.013	-0.053	0.001	0.011	-0.023	-0.025	-0.022	-0.003	0.013	-0.002	0.008	0.002	-0.011	0.001	-0.004	0.004	-0.007	-0.003	0.002	0	-0.003	-0.001	0	-0.001	0.001	0.001	0	0	0	0	0	0	0	0	0	0	0	0	0	0	0	0	0	0	0	0	0	0	0	0	0	0	0	0	0	0	0	0	0	0	0	0	0	0	0	0	0	0	0	0	0	0	0	0	0	0	0	0	-0.001	0	-0.001	0	0	0	-0.001	-0.001	0	0	0	0	-0.001	0	0	0	0	0	0	0	0	0	0	0	0	0	0	0	0	0	0.001	NA	0	0	0	0	0	0	0.004	0	-0.001	-0.007	0	-0.005	-0.006	0.002	-0.002	0.006	0.002	0.003	0	0	0	0	0	0	0	0	0	0	0	-0.002	0	0	0	0	0	0	0	0	0	-0.001	0	0	0	0	0	0	-0.001	0	0	-0.001	0	0	0	0	0	0	0	0	0	0	0	0.004	0	0	0	0	0	0	0.001	-0.001	0	0	0	-0.001	0	0	0	0	-0.002	0	0	0	0	-0.001	0.001	0	0	0	0	0.001	0	0.001	-0.001	-0.002	-0.002	-0.004	0.002	0	0.001	0	-0.003	0.002	-0.001	0.001	0.001	0	0	0	0.003	0	0	0	0	0	0.001	0	-0.001	-0.001	0	0.002	0	0	-0.002	0	0.001	0	0	0	0	0	-0.001	0.001	0	0	0	-0.002	0.001	0	-0.001	-0.001	0	NA	-0.006	0.001	-0.007	0.003	-0.001	0	0	-0.001	0	0	0	0	0	0	0	-0.001	0	0	0	0.001	0	-0.001	0	0	0	0.001	-0.001	0	-0.001	0	0	0	0	0	0.001	0	0	0	0	0	0	0	0	0	0	0	0.001	-0.002	-0.001	-0.003	0.001	0	0	0	0	-0.01	-0.003	-0.007	0	-0.011	0.003	-0.02	-0.005	0.001	-0.005	-0.019	-0.028	-0.009	-0.01	-0.013	0.017	-0.062	-0.028	-0.057	-0.047	-0.09	-0.042	-0.059	-0.01	-0.263	0.051	-0.074	-0.051	-0.088	-0.229	-0.094	-0.127	-0.173	-0.071	-0.079	-0.211	-0.182	-0.772	-0.136	0.149	-0.065	0.055	-0.366	-0.424	0.482	-0.015	-0.292	-0.593	-0.04	0.454	0.045	-0.137	-0.338	0.106	-0.129	-0.099	-0.03	0.061	-0.067	-0.181	0.039	0.014	-0.028	0.001	-0.001	-0.001	-0.009	0.002	-0.035	-0.216	-0.235	-0.128	0.088	-0.04	-0.044	-0.111	-0.077	0.094	-0.051	-0.083	0.01	-0.079	-0.081	-0.128	-0.82	-0.49	-0.33	-0.051	-0.372	-0.627	-0.227	-0.193	0.757	-0.069	-0.375	-0.368	-0.5	-0.11	-0.025	-0.179	-0.064	-0.075	-0.033	0.111	-0.004	-0.01	0.014	-0.033	-0.024	0.014	-0.018	0.008	-0.017	0.009	-0.01	0.019	0.006	0.002	0	0	0	-0.002	-0.003	0.001	0	0	-0.002	0	-0.002	0	0	0	0	0	0	0	0	0	0.001	-0.001	0	-0.03	0.002	-0.02	0.002	-0.005	-0.013	-0.045	0	-0.079	-0.073	-0.059	-0.092	0.008	-0.09	0.008	-0.077	0.042	0.044	NA	-0.202	-0.15	-0.118	-0.448	-0.157	-0.2	-0.209	-0.234	0.006	-0.021	-0.2	0.04	-0.021	0.036	-0.128	0.021	0.005	-0.121	-0.038	-0.108	-0.056	0.014	0.005	0.003	-0.006	0.001	0.002	-0.004	-0.006	-0.012	-0.025	0.008	0.005	0.003	NA	-0.006	-0.155	-0.106	-0.106	-0.06	-0.012	-0.075	0.058	-0.077	-0.208	0.073	-0.055	0.027	NA	-0.035	0.004	0.007	0.004	-0.001	-0.01	0.013	0.001	NA	-0.002	0.004	-0.001	0.001	-0.001	-0.004	-0.001	0.001	0	0.001	-0.001	-0.003	0.001	-0.008	0.001	0.001	-0.007	-0.017	-0.042	-0.006	0.007	-0.014	-0.003	-0.013	-0.036	-0.027	-0.035	0.021	-0.068	-0.017	0.017	-0.024	-0.086	-0.052	-0.041	-0.106	-0.059	0.008	-0.011	0.014	-0.015	-0.106	-0.129	-0.085	-0.138	0.022	-0.043	-0.173	-0.05	0.078	0.033	0.008	0.009	0	-0.01	0.011	-0.008	-0.011	0.013	0	-0.016	-0.03	-0.017	0.02	-0.004	-0.001	0.004	0.006	-0.055	0.008	0.016	-0.009	-0.018	0.02	0.002	0.002	0.007	0	-0.001	-0.001	0.01	-0.002	-0.001	-0.002	-0.023	0.021	0.007	0.001	-0.004	-0.002	0.003	0.004	0	0	-0.001	-0.031	0.017	0	-0.015	-0.007	0.007	-0.001	-0.026	0.013	0.001	-0.009	0.002	0.004	0	0	0	-0.012	-0.028	-0.012	0.005	0	-0.006	0.006	-0.004	-0.005	-0.001
GLY A:85	0.002	0.011	0.019	-0.005	-0.003	0.001	0.015	0.006	0.027	0.019	-0.002	0.014	0.042	-0.012	0.036	0.012	-0.014	-0.007	-0.001	0	0.003	0	0.007	0.001	0.009	0.002	-0.001	0	0.003	-0.005	0.043	-0.028	0.01	0.012	0.05	0.024	0.021	0.021	0.011	-0.019	0.101	0.041	0.026	0.013	0.084	0.115	-0.022	0.001	0.032	0.152	0.264	0.319	-0.508	-0.526	0.125	0.055	-0.481	-6.066	-0.389		0	3.812	0.537	-0.25	-0.409	-0.006	0.083	-0.023	0.05	0.015	0.005	-0.001	-0.029	-0.151	-0.639	-0.147	-0.026	-0.725	-0.402	-0.143	-0.218	1.08	-0.294	-0.034	-0.151	0.137	-0.028	-0.007	-0.013	0.038	0.028	-0.03	0.017	0.056	0.061	0.074	0.041	0.051	0.052	0.056	0.096	0.111	0.324	0.046	0.077	0.078	-0.073	-0.023	0.014	0.004	0.057	0.087	-0.003	0.079	0.053	0.043	0.054	0.091	0.076	0.025	0.065	0.007	0.004	0.024	-0.007	-0.003	-0.014	0	0.001	0.055	0.112	0.038	0.044	0.086	0.006	0.062	0.054	-0.021	0.167	0.152	0.058	NA	-0.457	-0.812	-0.192	0.17	-0.042	-0.059	0.089	0.027	0.025	0.058	0.088	0.076	0.065	-0.015	0.037	0.064	-0.012	0.017	-0.042	0.045	0.032	-0.004	0	-0.002	0	-0.005	0.014	-0.003	0.052	0.044	-0.019	0.023	0.006	0.002	-0.018	-0.004	-0.005	-0.002	0.001	0.012	0	0.025	0.061	0.068	0	0.043	0.481	-0.082	-0.156	-0.131	0.073	0.028	0.149	0.103	0.131	-0.04	0.063	0.155	0.114	0.184	0.013	0.08	0.037	0.006	0.022	0.014	0.039	0.001	-0.014	0.029	-0.024	0.019	-0.004	0.003	0.003	0.007	-0.001	-0.002	0	0.006	-0.002	0	-0.002	-0.002	0	-0.001	0	-0.001	0	0	0	0	0	0	-0.001	0	-0.001	0	0	0	0	0	0.009	-0.003	-0.01	-0.003	0.002	0.001	-0.003	0.002	-0.002	-0.002	-0.003	0	0	-0.001	0	0	0	0	0	0	0	0	0	0.001	-0.002	-0.002	0	-0.002	0	0.001	0	-0.001	0	0.001	-0.001	0	-0.001	0	0	0	-0.002	0.002	0.007	-0.004	-0.004	0.002	0.001	0.025	0.001	-0.005	0.009	0.001	0.027	0.01	0.012	0.004	-0.018	0.011	0.009	-0.003	0.06	0.054	-0.007	0.03	0.048	0.045	-0.015	0.151	0.07	0.08	-0.021	0.121	0.273	0.167	0.209	1.232	0.432	-0.014	0.111	-0.048	0.044	-0.047	0.006	0.028	0.067	0.234	0.084	-2.419	0.203	0.545	0.559	-0.422	0.458	-0.032	0.466	-0.147	0.178	0.057	0.028	0.072	0.064	-0.037	0.007	0.051	0.047	0.022	-0.011	0.028	-0.005	0.012	-0.016	0.011	0.017	0.007	0.016	-0.009	0.003	-0.002	0.001	-0.002	-0.001	-0.001	0	0	0	-0.001	0	0	0	0	0	0	0	0	0	0	0	0	0	0	-0.001	0	0	0	0	0	0	0.002	0.006	0.013	0.006	0.008	0.008	-0.003	-0.001	0	0.023	0.055	0.011	0.059	0.018	-0.014	0.047	0.003	-0.017	0.027	0.122	0.056	0.171	-0.057	0.504	0.49	0.181	0.247	-0.427	-1.467	17.157	-7.575	1.087	-19.384	2.392	0.632	0.108	0.743	0.286	0.396	0.143	-0.008	0.127	0.069	0.09	0.099	0.112	0.024	0.031	0.057	0.009	0.048	-0.05	0.028	0.012	-0.005	0.001	0.013	0.014	0.005	0.005	-0.003	-0.004	-0.002	-0.001	0	0.002	0	0	0	-0.001	0	0.001	0	0	0	0.001	0	0	0	0	0	0	0	0	0	0	0	0	0	0	-0.001	0.001	0.001	0	0	0	0	0	0	0	0	0	0	0	0	0	0	0	0	0	0	0	0	0	0.001	0	0.001	0	0	0.002	0.001	0	0	0.003	-0.001	-0.001	0.004	-0.003	-0.001	0.002	-0.001	-0.003	0	0	0	0.001	0.003	-0.001	0	0	0	0	-0.002	0	-0.004	NA	0	0	0	0	0	0	-0.002	0	0.002	0.005	0	0.003	0.003	-0.001	-0.002	0.001	-0.002	-0.008	0	0	0	0	0	0	0	0	0	0	0	0.002	0	0	0	0	0	0	0	0	0	0.001	0	0	0	0	0	0	0.001	0	0	0.001	0	0	0	0	0	0	0	0	0	0	0	0	0	0	0	0	0	0	-0.001	0.001	0	0	0	0.001	0	0	0	0.002	0.003	-0.001	0	-0.001	0	-0.001	-0.001	0	0.001	0	0	-0.002	0.003	-0.006	0.001	0.007	0.004	0.004	-0.007	0.001	-0.002	-0.002	0.002	-0.003	0.001	-0.001	-0.001	0	0	0	-0.002	0	0	0	0	0	-0.001	0	0.002	0	0	-0.002	-0.001	0	0.003	0	0	0	0	0	0	0.001	0.003	-0.003	0	0.003	0.002	0.003	-0.006	0	0.001	0.001	0	NA	0.003	0.002	0.016	-0.005	-0.001	0	-0.001	0.002	0.001	0	0	-0.001	-0.001	0	0	0.002	0	0	0	-0.001	0.002	0.003	0	0	0	-0.004	0.003	0	0.003	0	-0.001	0	0	0	-0.002	0	0	0	0	0	0	0	0	0	0	0	-0.001	0.002	0	0	0	0	0	0	0	0.001	0.004	0.019	0.009	0.005	0.001	0.031	0	0.005	0.011	0.016	0.035	0.001	0.015	0.017	-0.009	0.061	0.037	0.03	0.04	0.061	0.009	0.035	0.031	0.057	-0.042	0.051	0.085	0.069	0.075	0.1	0.105	0.107	0	-0.006	0.036	0.001	0.018	-0.002	-0.053	0.024	-0.014	0.009	0.027	-0.017	-0.004	0.001	0.027	-0.011	0.013	-0.008	0.024	0.022	-0.018	0.027	0.006	-0.009	0.004	0.024	0.036	-0.02	-0.002	0.011	-0.005	0	0	-0.004	0.006	0	0.009	-0.013	0.007	0	-0.002	0.003	-0.001	-0.004	0.004	0.007	-0.001	-0.007	0.008	-0.002	-0.001	0.001	0.054	0.011	-0.016	NA	0.086	0.162	-0.006	0.032	0.031	0.12	0.04	0.039	0.003	0.001	0.058	-0.001	0.044	-0.026	-0.034	0.004	0.005	-0.005	0.006	0.011	-0.006	-0.004	0.003	0.011	-0.002	0.011	-0.004	-0.005	-0.001	0	0	0	0.001	0	0	0	0	0.001	0	0.001	0	0	0	0	0	0	0	0	0	0	0.003	0.001	0.006	0.002	0.018	0	0.005	0.013	0.041	0.018	0.046	0.059	0.074	0.005	0.024	0.084	0.04	0.047	0.059	0.034	NA	0.055	0.023	-0.397	-0.026	0.041	-0.24	0.072	0.133	0.027	-0.145	-0.235	0.647	-0.443	0.028	0.093	0.058	0.05	0.178	-0.206	-1.216	0.129	0.157	0.042	0.078	0.088	0.065	0.043	-0.016	-0.237	-0.479	-1.485	0.866	0.199	-0.357	NA	-0.44	-0.85	-0.165	-0.778	-0.074	0.139	-0.121	0.371	0.042	0.048	0.23	0.109	0.105	-0.088	0.053	-0.027	-0.026	-0.006	0.006	0.01	-0.016	-0.013	NA	0.002	-0.005	0	0	0	0.001	0	0	0	NA	NA	0	0.002	0.007	0.001	0.009	0.016	0.021	0.032	0.023	0.003	0.039	0.017	0.037	0.068	0.044	0.055	-0.001	0.071	-0.084	0.051	0.132	-0.138	0.009	-0.002	-0.097	0.103	0.066	0.037	0.148	0.02	0.018	-0.02	0.11	0.093	0.091	0.113	0.143	0.059	0.061	-0.033	-0.023	0.013	0	0.056	-0.042	0.028	0.013	-0.029	-0.003	0.033	0.02	0	-0.012	0.007	0.028	0.021	0.011	0.056	0.009	-0.023	0.035	0.037	0.001	-0.003	0.021	-0.002	-0.005	-0.002	0.028	-0.014	0.019	0.013	0.031	0.092	0.072	0.024	0.005	-0.052	-0.076	0.378	0.125	0.046	0.082	0.035	-0.061	0	0.043	0.013	0.096	-0.013	0.021	0.064	-0.026	-0.01	0.032	0.01	-0.018	-0.001	0	0.001	0.04	0.037	-0.004	-0.01	-0.001	-0.004	-0.002	0.006	0.002	0.005	NA	0	0	0	0	0	0	-0.001	0	0	0.002	0	0	0.001	-0.001	0.001	0.001	-0.001	0.002	0	0	0	0	0	0	0	0	0	0	0	0.001	0	0	0	0	0	0	0	0.001	-0.001	-0.001	0.002	0.002	-0.001	0	0.002	-0.001	-0.002	0	0	0.005	0.003	0.033	-0.025	0.003	-0.016	-0.004	0.02	0.005	0.009	0.052	0.003	0.038	0.011	-0.018	-0.001	0	0	0	0.001	-0.002	0	0.002	0.002	0.003	0.072	-0.006	0.011	0.049	0.032	-0.01	-0.007	-0.052	-0.018	0.03	0.01	-0.004	-0.003	0	0	0.005	0.001	-0.005	0	0.002	0	0.006	0.001	0.004	0.001	-0.002	0.003	-0.002	0.005	-0.004	-0.002	-0.001	-0.002	-0.001	-0.001	0	0	0.001	-0.001	0.001	0.001	0	-0.001	0.003	0.001	0.001	0.004	-0.001	-0.001	-0.001	-0.001	0	0	0	0	0	0.006	-0.004	0	0.006	-0.002	0.004	-0.006	0.013	0.06	0.029	-0.026	NA	0.074	0.035	0.087	-0.005	-0.021	-0.003	-0.008	0.008	0.003	-0.002	0	-0.003	-0.004	-0.001	0	-0.003	-0.002	0	0	0.007	-0.001	-0.003	0	0	0	0.002	-0.004	0	-0.003	0.002	-0.002	0	0	0	0.002	0	0	0	0	0	0	0	0	0	0.004	0.004	0.014	0.004	0.016	0.012	-0.008	0.004	0.006	0.012	0.011	-0.001	0.022	0.045	0.008	0.004	-0.013	0.025	-0.005	-0.003	0.002	-0.001	0	0	-0.002	0.003	-0.002	0.002	-0.001	0	0	0.001	0	0.001	0	0.001	0	0	0	-0.001	0	0	0	0	0	0	0	0	0	0	0	0	0	0	0	0	0	0	-0.001	-0.001	0	0	0	0	0	0	0	0	0	0	0	0	0	0	0	0	0	0	0	0	0	0	0	0	0	0	0	-0.001	0	0	0	0	0	0	0	0	0	0	0	0.001	NA	0	0	0	0	0.008	-0.001	-0.001	0.001	-0.002	0.005	-0.005	0.004	-0.001	-0.005	0.001	0.004	-0.001	0.007	0.001	-0.004	0.001	0.004	0.012	-0.004	0.012	0.002	-0.007	-0.005	0	0.01	-0.002	0.007	0.037	0.015	-0.009	-0.001	0.001	0	0.001	0	0	0	0.002	0.01	0.009	-0.012	0.027	0.026	0.001	0.037	0	0.087	-0.01	0.042	0.002	-0.016	0.009	0.026	-0.024	0.013	0.015	0.007	0	-0.005	0.009	-0.004	-0.001	-0.004	-0.001	NA	0.001	0	-0.002	0.001	0	0.002	-0.001	0	0	0	0	0	-0.001	0	0	0	0	0	0	0	0	0	0	0	0	0.001	-0.001	0.001	0.001	0	0	0	0	0	0	0	0.003	0.004	0.007	0.002	0	0	-0.002	0.011	0.032	-0.011	0.015	-0.009	-0.003	NA	0.015	-0.001	0.016	0.025	0.087	0.033	-0.085	NA	0.278	0.266	0.211	0.119	0.119	-0.241	0.441	-0.266	0.155	0.293	0.443	0.071	0.05	0.071	0.047	-0.013	0.032	0.021	0.022	0.006	-0.013	0.006	-0.008	0	0.019	-0.002	0.004	-0.008	0.008	0.002	-0.003	0	0.003	0	0	0.001	-0.001	-0.001	0	0	0	0	0	0	0	-0.001	0	0.001	0	0	0.001	0	0	0	0	0	-0.001	0	0.001	0	0	0	0	0	0	0	-0.001	0	0	0	0	0	0	0.001	0	0	0	0	0	0.001	0	0	0	-0.001	0.001	0	0	0	0	0	-0.002	0	-0.001	0	0	0	-0.003	-0.002	0	0	0	0.002	0.001	0	0	-0.001	0	0	0	0	0	0	0	0	0	0	0	0	0	0	0	NA	0	0	0	0	0	0	0.005	0	0.001	0.008	0	-0.004	0.007	-0.002	0.011	-0.006	-0.002	0.006	0	0	0	0	0	0	0	0	0	0	0	-0.003	0	0	0	0	0	0	0	0	0	-0.002	0	0	0	0	0	0	-0.001	0	0	-0.002	0	0	0	0	0	0	0	0	0	0	0	-0.003	0	0	0	0	0	0	0.001	-0.001	0	0	0	-0.002	0	0	0	0	0.001	0	0	0	0	0.004	-0.001	0	0	0	0	0.003	0	-0.001	0.001	0.003	-0.006	0.004	0.005	0	-0.001	0	0.003	-0.002	0.006	-0.001	0	0	0	0	0.004	0	0	0	0	0	0.002	0	-0.002	0.001	0	0.003	0.004	0	-0.003	0	-0.001	0	0	0	0	0	0.001	-0.002	0	0	0	-0.003	-0.001	0	0.001	0.001	0	NA	0	-0.001	0.006	-0.003	0.001	0	0	0.001	0	0	0	0	0	0	0	-0.002	0	0	0	0.002	0	-0.004	0	0	0	0.003	-0.003	0	-0.002	0	0	0	0	0	0.002	0	0	0	0	0	0	0	0	0	0	0	0.003	-0.002	0	0.002	-0.001	0	0	0	0	0.009	0.003	0.007	0.001	0.011	-0.003	0.022	0.005	-0.001	0.007	0.023	0.028	0.013	0.003	0.024	-0.015	0.067	0.05	0.076	0.067	0.116	0.017	0.077	0.023	0.283	-0.202	0.1	0.128	0.091	0.222	0.181	0.193	0.309	0.139	0.16	0.315	0.177	0.62	0.101	-0.267	0.045	-0.045	0.202	0.273	-0.405	-0.012	0.139	0.438	0.046	-0.294	-0.023	0.127	0.28	-0.066	0.122	0.133	0.035	-0.082	0.083	0.163	-0.024	-0.01	0.055	0.017	-0.001	0.001	0.008	0.002	0.068	0.247	0.518	0.064	-0.174	0.012	-0.022	0.042	0.041	-0.081	0.005	0.068	0.031	0.051	0.065	0.108	0.579	0.878	0.471	-2.06	4.182	3.175	0.228	0.788	11.211	-0.19	0.265	0.394	0.485	0.142	0.087	0.115	0.122	0.101	0.049	-0.114	0.01	0.017	-0.014	0.03	0.024	-0.014	0.028	-0.006	0.015	-0.02	0.008	-0.022	-0.005	-0.002	0	0	0	-0.003	0.002	-0.001	0	0	-0.002	0	-0.002	0	0	0	0	0	0	0	0	0	-0.001	0.001	0	0.027	0	0.02	-0.001	0.007	0.015	0.048	0.002	0.066	0.076	0.091	0.047	-0.041	0.1	0.025	0.165	0.006	-0.024	NA	0.202	0.207	0.191	0.4	0.247	0.245	0.446	0.43	0.175	0.1	0.076	0.174	0.276	0.163	0.257	0.044	-0.01	0.224	0.083	0.192	0.075	0.023	-0.005	-0.007	0.01	0.004	-0.006	0.009	0.008	0.021	0.045	-0.009	-0.007	-0.004	NA	0.018	0.219	0.158	0.095	0.075	0.042	0.166	-0.03	0.102	0.249	-0.004	0.069	-0.031	NA	0.056	0	-0.011	-0.008	0.002	0.012	-0.014	-0.007	NA	0.002	-0.004	0.001	-0.001	0.001	0	0	0	0	-0.001	0.001	0.003	-0.001	0.008	0	-0.001	0.008	0.018	0.039	0.009	-0.004	0.021	0.008	0.03	0.058	0.038	0.046	-0.036	0.09	-0.001	-0.01	0.044	0.048	0.061	0.059	0.129	0.102	0.017	0.043	-0.051	0.021	0.127	0.17	0.121	0.136	-0.035	0.078	0.301	0.057	-0.063	-0.021	0.012	-0.01	0	0.013	-0.013	-0.003	0.014	-0.005	-0.001	0.021	0.041	0.01	-0.021	0.008	0.008	-0.019	0.014	0.069	-0.009	-0.021	0.014	0.03	-0.013	-0.003	-0.003	-0.01	0	0	0.012	-0.013	0.002	0.001	-0.005	0.039	-0.018	-0.01	0	0.006	0.004	-0.012	-0.007	-0.008	0	0.001	0.048	-0.032	-0.008	0.025	0.015	-0.013	0.011	0.037	-0.02	-0.002	0.001	-0.001	-0.006	0	0	0	0.017	0.038	0.014	-0.008	0	0.007	-0.009	-0.014	0.007	-0.02
GLY A:86	0	-0.001	-0.002	0	0	0	0.005	0	-0.003	-0.002	0	-0.006	-0.003	0.001	0.002	-0.002	0.001	0.006	0	0	0	0	0	0	-0.001	0	0	0	0	-0.004	-0.004	0	-0.001	-0.001	-0.005	-0.001	-0.002	0.017	-0.002	-0.007	0.032	0.001	-0.012	-0.005	0.041	-0.021	-0.047	-0.004	0.004	0.106	0.138	0.405	0.634	0.42	0.231	0.37	2.474	3.083	-9.387	0		-2.477	1.284	-1.124	0.316	-0.011	0.114	-0.075	0.016	-0.016	0.078	0.13	0.086	0.318	1.074	0.281	0.14	0.939	0.511	0.236	0.232	-1.207	0.259	0.237	0.432	-0.127	-0.02	-0.001	0	0.008	-0.005	-0.002	-0.001	-0.003	-0.008	0.027	-0.008	0.002	0.004	-0.011	0.005	-0.017	0.004	-0.025	-0.021	-0.019	-0.005	-0.002	0.008	0	-0.001	0.002	-0.006	0.006	0.008	0	-0.003	0.019	-0.016	0.002	0.019	-0.01	-0.005	-0.002	-0.003	-0.002	0.001	0	0	-0.001	0.019	-0.019	0	0.063	0.021	-0.025	0.005	0.119	0.246	0.047	-0.149	NA	0.32	0.571	0.524	-0.056	0.137	0.119	-0.141	0.098	0.03	-0.032	-0.036	-0.027	-0.033	-0.015	-0.004	0.016	-0.022	0	-0.024	0.013	-0.006	-0.006	0	0	0	0.003	-0.005	0	-0.002	0.008	-0.017	0.001	-0.001	-0.001	0.003	0	0	0	0	0	-0.001	-0.001	0.003	0.045	0.099	0.264	0.16	0.078	0.357	0.517	-0.054	0.08	0.093	0.015	0.009	0.056	0.086	0.117	0.014	-0.06	-0.029	-0.013	-0.017	-0.006	-0.001	-0.004	-0.003	0	-0.004	-0.001	0.001	-0.001	0	0	0	0	0	0	0	0	0	0	0	-0.002	0	0	0	0	0	0	0	0	0	0	0	0	0	0	0	0	0	0	0.002	0	0.001	0	0	0	0	0	0	0	-0.002	0	0	0	0	0	0	0	0	0	0	0	0	0.002	-0.002	-0.002	0	-0.001	0	0.001	0	-0.001	0	0.002	-0.001	0	-0.001	0	0	0	-0.002	0.002	0	0	0	0.002	0	-0.001	0	0	-0.001	0	-0.002	-0.002	-0.001	-0.001	-0.003	-0.001	-0.002	0	-0.005	0.001	-0.001	0.001	0.006	0.022	-0.016	-0.004	-0.072	-0.031	-0.009	-0.024	0	0.186	0.37	0.825	-0.012	-0.051	-0.034	-0.008	-0.003	0	0	-0.004	-0.003	0.025	0.077	-1.167	0.048	0.277	0.009	-0.28	-0.04	0.003	0.072	-0.004	0.058	-0.04	-0.027	0	0.001	-0.038	0.007	0.001	0.003	-0.002	0	0	0	0	0	0	0.003	0	0	-0.003	0	0	0	0	0	0	0	0	0	-0.002	0	0	0	0	0	0	0	0	0	0	0	0	0.001	-0.001	0.001	0.001	0	0	0	0	0	0.002	0	0	0	0	0	0	0	0	0	0.005	-0.002	0.007	-0.003	-0.002	0.002	-0.005	0	-0.001	-0.005	0.098	0.006	-0.091	0.026	0.604	0.324	0.474	-0.089	0.958	-4.187	27.247	1.002	-0.554	1.186	1.003	-0.013	0.259	0.041	0	-0.018	0.009	0.112	-0.038	-0.02	-0.053	-0.017	-0.022	0.003	0.008	-0.002	0	-0.006	0	0	0	0	0	0	0	0	0	0	0	0	0	0	0	0	0	-0.002	0	0.002	0	0	0.001	0.001	0	0	0	0	-0.002	0	0.002	0	0	0	0	0	0	0	-0.002	0.002	0	0	0	0	0	0.002	0	0	0	0	0	0.002	0	0	0	-0.001	0.001	0	0	0	0	0	-0.002	0	-0.002	0	0	0	-0.003	-0.003	0	0	0	0.002	0	0	0	-0.003	0	0	0	0	0	0	0	0	0	0	0	0	-0.003	0	-0.003	NA	0	0	0	0	0	0	0.001	0	0	0	0	-0.001	0	0	0.001	0	0	0.003	0	0	0	0	0	0	0	0	0	0	0	-0.001	0	0	0	0	0	0	0	0	0	-0.001	0	0	0	0	0	0	-0.001	0	0	-0.001	0	0	0	0	0	0	0	0	0	0	0	0	0	0	0	0	0	0	0.001	-0.001	0	0	0	-0.001	0	0	0	0	0	0	0	0	0	0.002	0	0	0	0	0	0.003	0	0	0	0	-0.003	0	0.002	0	0	0	0	0	0.002	0	0	0	0	0	0.001	0	0	0	0	0	0.001	0	-0.001	0	0	0.001	0.001	0	-0.001	0	0	0	0	0	0	0	0	0	0	0	0	-0.004	0	0	0	0	0	NA	-0.002	0	0	0	0	0	0	0	0	0	0	0	0	0	0	-0.002	0	0	0	0.002	0	-0.002	0	0	0	0.002	-0.003	0	-0.002	0	0	0	0	0	0.002	0	0	0	0	0	0	0	0	0	0	0	0.001	-0.001	0	0	0	0	0	0	0	0	0	0.001	0	0	0	0.004	0	0.001	0.001	0.002	0.01	-0.001	0.001	0.002	-0.004	0.034	0.031	0.008	0.02	0.059	0.036	0.021	0.033	0.195	-0.018	0.061	0.144	0.043	0.148	0.168	0.272	0.085	-0.104	-0.014	0.02	-0.007	0.001	-0.005	-0.03	0.008	-0.005	0.002	0.009	-0.006	-0.001	0	0.007	-0.003	0.003	-0.001	0.005	0.006	-0.005	0.008	0	-0.005	0	0.01	0.03	-0.013	-0.001	0.002	-0.007	0	0	-0.002	0.003	-0.019	-0.003	-0.015	0.004	0.004	-0.001	0.004	0	-0.004	0.001	0.007	0	-0.006	0.011	-0.003	0.012	0	0.035	0.003	-0.007	NA	0.123	0.162	-0.084	-0.008	0.017	0.149	-0.015	-0.006	-0.001	-0.017	0.03	-0.017	0.015	-0.015	-0.011	0	0	-0.001	0.001	0.001	-0.001	0.001	0	0.001	-0.002	0.001	-0.002	0	0	0	0	0	-0.001	0	0	0	0	-0.001	0	-0.001	0	0	0	0	0	0	0	0	0	0	0	0	0	0	0.001	0	0	0.001	0.012	-0.004	0.018	0.026	0.024	0.038	0.02	0.077	0.001	0.009	0.014	-0.005	NA	0.164	0.284	0.336	0.518	0.366	0.57	0.462	0.5	1.066	-0.44	-0.806	1.134	-1.083	0.012	0.176	0.014	0.109	1.281	1.121	1.157	0.961	0.967	0.892	-0.121	0.416	0.145	-0.083	0.45	0.758	0.815	1.782	-1.647	0.145	0.575	NA	0.458	1.502	-0.125	0.69	-0.737	0.203	-0.709	-0.246	0.145	0.377	0.062	0.106	-0.084	-0.216	-0.018	-0.029	-0.006	-0.001	0	0	-0.001	-0.004	NA	0	0	0	0	0	-0.002	0	0	0	NA	NA	0	0	0	0	0	0.001	0.002	0.005	0.003	-0.003	0.006	0.001	0.013	0.045	0.021	0.024	-0.021	0.098	0.035	0.007	0.175	0.14	0.136	0.218	0.355	0.103	0.071	0.354	-0.62	-0.004	0.423	0.797	0.233	0.13	0.018	0.264	0.192	0.103	0.024	-0.092	-0.022	0.016	0	0.067	-0.09	0.007	0.011	-0.014	-0.001	0.022	0.013	0	-0.006	0.002	0.019	0.003	0.007	0.05	0.002	-0.025	0.015	0.084	-0.034	-0.004	0.004	-0.031	-0.001	-0.001	0.02	-0.018	0.01	0.009	0.01	0.174	-0.041	0.043	0.123	0.16	0.208	-0.681	-0.189	-0.034	0.047	0.043	0.228	-0.462	-0.013	0.041	-0.008	-0.033	0.013	0.073	-0.04	-0.003	0.003	-0.007	-0.003	0	0	0	0.013	0.016	-0.007	-0.002	0	-0.003	0	0	0	-0.001	NA	0	0	0	0	0	0	0	0	0	0	0	0	0	0	0	0	0	0.001	0	0	0	0	0	0	0	0	0	0	0	0.001	0	0	0	0	0	0	0	0	0	0.002	0	0.001	0	0	0	0	0.002	0	0	0.005	0	0.015	-0.02	0	-0.009	-0.003	0.006	0.001	0.003	0.021	-0.002	0.012	-0.002	-0.014	-0.005	0	0	0	-0.003	0.004	0	0	0	0.004	0.032	-0.005	0.002	0.016	0.014	-0.007	-0.002	-0.021	-0.008	0.002	-0.002	0	0	0	0	0	0	0	0	0	-0.001	0.001	0	0	0	0	0	0	0	0	0	0	0	0	-0.001	0	0	0	0	0	-0.001	0	0.001	0	0	-0.001	-0.001	0	0	0	0	0	0	0	0	0	0	0	0	0	0	-0.002	0	0.001	0.01	0.009	-0.004	NA	0.021	0.008	0.027	-0.009	-0.005	-0.002	-0.001	0.001	0	0	0	0	0	0	0	0.001	0	0	0	0	0	0	0	0	0	0	0	0	0	0	0	0	0	0	-0.001	0	0	0	0	0	0	0	0	0	0.001	0	0.001	0.002	0.004	0.002	-0.004	0	0	0.002	0.002	-0.002	0.004	0.009	-0.001	-0.001	-0.002	0.003	-0.001	0	0	0	0	0	-0.001	0	0	0	0	0	0	0	0	0	0	0	0	0	0	-0.001	0	0	0	0	0	0	0	0	0	0	0	0	0	0	0	0	0	0	0.002	0	0	0	0	0	0	0	0	0	-0.001	0	0	0	0	0	0	0	0	0	0	0	0	0.001	-0.001	-0.001	0	-0.001	0	0.001	0	-0.001	0	0.001	-0.001	0	-0.001	0	0	0	-0.001	0.002	NA	0	0	0.002	0	0	0	0	0	0	0	0	0	0	-0.002	0	0	0	0.001	0	0	0.001	0.001	0.002	-0.001	0.002	0	-0.001	0	0	0.001	0	0.003	0.01	0.002	-0.003	0	0.002	0	0.001	0	0	0	0	0.003	0.002	-0.003	0.008	0.006	-0.005	0.009	0	0.026	-0.004	0.007	-0.001	-0.005	0	0.002	-0.009	0.001	0.001	0.003	0	-0.001	0	0	0	0	0	NA	0	0	-0.002	0	0	0	0	0	0	0	0	0	-0.002	0	0	0	0	0	0	0	0	0	0	0	0	0.001	-0.001	0.001	0.001	0	0	0	0	0	0	0	0	0	0	0	0	0	0	0	0.001	-0.001	0	0	0	NA	0	0	0.001	0	0.014	0.003	-0.032	NA	0.092	0.105	0.119	-0.117	0.274	-0.03	0.469	-0.469	0.109	0.139	0.595	-0.071	-0.038	0.016	-0.015	-0.005	0.005	0.006	0.003	-0.001	-0.003	-0.001	-0.002	0.001	0.002	0	0	-0.001	0	0	0	0	0	0	0	0	0	0	0	0	0	0	0	0	0	-0.001	0	0.001	0	0	0.001	0.001	0	0	0	0	-0.001	0	0.001	0	0	0	0	0	0	0	-0.001	0.001	0	0	0	0	0	0.001	0	0	0	0	0	0.001	0	0	0	-0.001	0.001	0	0	0	0	0	-0.001	0	-0.001	0	0	0	-0.001	-0.001	0	0	0	0.001	0	0	0	-0.001	0	0	0	0	0	0	0	0	0	0	0	0	-0.001	0	-0.001	NA	0	0	0	0	0	0	0.002	0	0	0	0	-0.002	0	0	0.001	0	0	0.002	0	0	0	0	0	0	0	0	0	0	0	-0.001	0	0	0	0	0	0	0	0	0	-0.001	0	0	0	0	0	0	-0.001	0	0	-0.001	0	0	0	0	0	0	0	0	0	0	0	0	0	0	0	0	0	0	0.001	-0.001	0	0	0	-0.001	0	0	0	0	0	0	0	0	0	0.001	0	0	0	0	0	0.001	0	0	0	0	-0.002	0	0.001	0	0	0	0	0	0.002	0	0	0	0	0	0.002	0	0	0	0	0	0.001	0	-0.001	0	0	0.001	0.001	0	-0.001	0	0	0	0	0	0	0	0	0	0	0	0	-0.002	0	0	0	0	0	NA	-0.002	0	0	0	0	0	0	0	0	0	0	0	0	0	0	-0.001	0	0	0	0.001	0	-0.001	0	0	0	0.001	-0.001	0	-0.001	0	0	0	0	0	0.001	0	0	0	0	0	0	0	0	0	0	0	0.002	-0.001	0	0	0	0	0	0	0	0	0	0	0	-0.001	0	-0.001	-0.001	0	0	-0.001	0	-0.001	-0.003	-0.004	-0.001	0.006	-0.003	-0.001	0	0.021	0.03	0.005	0.002	0.171	0.018	0.017	0.013	0.079	0.191	-0.005	0.122	0.146	-0.01	0.036	0.096	-0.07	0.054	-0.041	-0.129	0.072	-0.033	-0.011	0.144	-0.082	-0.009	-0.01	-0.028	-0.025	0.016	0	-0.007	0.015	-0.026	-0.001	-0.011	-0.024	-0.009	-0.001	0.051	-0.029	0.001	-0.008	-0.011	0	0	0	-0.001	-0.005	0.045	-0.042	-0.006	-0.001	-0.016	-0.005	-0.013	-0.007	0.005	0.007	0.01	-0.012	0.04	0.016	0.053	0.457	0.868	0.786	-0.018	2.546	0.562	0.006	-0.199	-0.31	-0.121	0.385	-0.031	-0.015	-0.079	-0.097	0.055	-0.065	-0.013	-0.018	-0.014	-0.001	-0.003	0.002	-0.002	-0.001	0.001	0.003	0	-0.001	-0.002	0	-0.002	0	0	0	0	0	-0.002	0	0	0	0	-0.002	0	-0.001	0	0	0	0	0	0	0	0	0	0	0	0	-0.001	0	-0.001	0	-0.001	-0.001	0	-0.007	0.007	0.009	0.008	0.03	0.025	0.029	-0.007	-0.006	-0.035	-0.019	NA	0.175	0.122	0.133	0.641	0.095	0.243	0.354	0.319	-0.085	0.039	0.273	0.024	0.24	-0.167	0.146	-0.089	-0.014	0.101	0.034	0.103	0.037	-0.039	-0.009	-0.001	0.002	-0.007	0.004	-0.002	-0.006	0.005	0.012	-0.005	-0.003	-0.003	NA	0.001	0.091	0.086	0.071	0.029	0.002	0.03	-0.053	0.027	0.1	-0.069	0.008	-0.006	NA	0	-0.003	0	0	0	0	0.001	-0.004	NA	0	0	0	0	0	-0.002	0	0	0	0	0	0	0	0	0	0	0	0	0.001	0	0	0	-0.001	0.003	0.004	0.001	0.002	-0.003	0.013	0.011	-0.005	0.004	0.046	0.016	0.014	0.063	0.017	-0.021	0	-0.006	0.001	0.048	0.075	0.046	0.068	-0.016	0.017	0.071	0.005	-0.048	-0.027	-0.005	-0.001	0	0.001	-0.003	0.001	0	-0.001	0	-0.001	0.001	0.002	0	-0.001	-0.001	-0.002	0.002	0.006	-0.002	0	0	0.001	-0.002	0	0	0	0	0	0	-0.001	0	0	0.002	0.001	-0.01	-0.002	0	0.001	0	0.002	-0.001	0.002	0	0	0.006	-0.005	-0.001	0.001	-0.002	0	0	0.001	0	0	-0.002	-0.001	0	0	0	0	-0.001	-0.001	-0.001	0	0	-0.001	0	-0.002	-0.001	-0.003
MET A:87	-0.001	-0.005	-0.004	0.001	0.001	0	0.001	-0.004	-0.009	-0.009	0	-0.008	-0.019	0.003	-0.016	-0.01	0.004	0.006	0.001	0	-0.002	0	-0.004	-0.001	-0.003	-0.001	0	0	-0.001	-0.001	-0.004	0.004	0	0.001	-0.001	0	0.006	-0.023	-0.004	0.008	-0.018	-0.023	0.009	0.013	-0.029	-0.011	0.065	0.023	0.012	-0.063	-0.005	0.039	-0.364	-0.357	-0.457	-0.295	-5.319	-10.623	19.403	3.812	-2.477		-5.372	-9.717	18.153	0.497	-0.554	0.123	-0.065	0.014	-0.071	-0.173	-0.105	-0.031	-0.589	-0.381	-0.555	-1.133	-0.006	-0.416	-0.56	-1.001	-0.495	-0.556	-0.141	0.001	0.073	0.014	0.018	-0.078	-0.021	0.024	-0.012	-0.033	-0.043	-0.072	-0.012	-0.025	-0.037	-0.022	-0.033	-0.028	-0.085	0.002	-0.004	-0.002	0.032	0.006	0.002	0.001	-0.004	-0.007	-0.002	-0.033	-0.039	-0.019	-0.028	-0.067	-0.023	-0.017	-0.07	0.005	-0.003	-0.019	0.011	0.002	0.008	0	-0.001	-0.051	-0.126	-0.042	-0.057	-0.178	-0.002	-0.04	-0.101	-0.041	-0.146	-0.034	0.008	NA	0.088	-0.415	-0.197	-0.26	-0.165	-0.211	0.117	-0.128	-0.117	-0.065	-0.049	-0.053	-0.068	0.023	-0.107	-0.104	0.035	-0.037	0.149	-0.09	-0.024	0.012	-0.001	0.002	0	-0.004	-0.006	0.003	-0.059	-0.068	0.034	-0.029	-0.006	-0.004	0.004	0.003	0.003	0.002	-0.003	-0.015	-0.005	-0.022	-0.075	-0.14	-0.043	-0.197	0.097	-0.057	-0.063	-0.101	-0.053	-0.157	0.114	0.022	-0.026	-0.015	-0.071	-0.117	-0.036	-0.051	-0.006	-0.031	-0.005	-0.005	-0.015	-0.006	-0.014	-0.004	0.002	-0.014	0.008	-0.01	-0.001	-0.003	-0.002	-0.005	0	0	0	-0.005	0.001	0	0.001	-0.001	-0.001	0.001	0	0.001	0	0	0	0	0	0	0.001	-0.001	0.001	0	-0.001	0	0	0	-0.001	0.001	0.005	0.002	-0.002	-0.001	0.002	-0.002	0	0.001	-0.001	0	0	0.001	0	0	0	0	0	0	0	0	0	0.001	-0.001	-0.001	0	-0.001	0	0.001	0	-0.001	0	0.001	-0.001	0	-0.001	0	0	0	-0.001	0	-0.005	0.002	0.003	0.001	-0.001	-0.012	-0.002	0.001	-0.005	0	-0.011	-0.007	-0.005	-0.003	0.001	-0.004	-0.005	0	-0.015	-0.014	0.002	-0.003	-0.013	-0.015	0.002	-0.019	-0.015	-0.013	0.005	-0.001	0.007	-0.014	0.024	0.219	0.105	-0.024	0.026	-0.012	0.006	-0.009	0.003	0.015	0.021	0.045	0.014	-0.572	0.034	0.073	0.051	-0.149	-0.053	0	-0.047	0.004	-0.051	-0.014	-0.012	-0.023	-0.029	0.009	0	-0.025	-0.025	-0.01	0.004	-0.016	0.002	-0.008	0.005	-0.007	-0.011	-0.005	-0.009	0.002	-0.003	0.001	-0.002	0.002	0.001	0.001	0	0	0	-0.001	0	0	0	0	0	0	0	-0.001	0	0	0	0	0.001	0	0	0	0	0	0	0	0	-0.003	-0.006	-0.01	-0.005	-0.007	-0.006	0.002	0	-0.002	-0.014	-0.028	-0.01	-0.033	-0.011	0.002	-0.023	0.002	0.006	-0.012	-0.052	-0.017	-0.038	-0.007	-0.241	-0.168	-0.07	-0.022	0.319	0.077	-5.003	-4.743	0.002	-1.969	0.235	-0.078	-0.047	-0.11	-0.084	-0.16	-0.058	-0.009	-0.073	-0.019	-0.053	-0.054	-0.053	-0.01	-0.021	-0.033	-0.005	-0.029	0.024	-0.018	-0.007	0.001	-0.002	-0.008	-0.009	-0.004	-0.004	0.001	0.002	0.001	0.001	0	-0.002	-0.001	0	0	0	0	0.001	0	0	0.001	0.001	0	0	0	0	-0.001	0	0.001	0	0	0	0	0	0	0	-0.001	0.001	-0.001	0	0	-0.001	-0.001	0.002	0	0	0.001	0	0	0	0	0	0	0	0	0	0	0	0	0	-0.001	0	0	0	0	-0.003	0	0.001	-0.001	-0.003	0.002	-0.001	-0.003	0.002	0.001	-0.003	-0.001	0.002	0	0	0	-0.002	-0.003	0	0.001	0	0	0	-0.001	-0.001	-0.001	NA	0	0	0	0	0	0	0	0	-0.004	-0.008	-0.001	0.002	-0.007	0.001	-0.005	-0.002	0.003	0.002	0	0	0	0	0	0	0	0	0	0	0	0	0	0	0	0	0	0	0	0	0	0	0	0	0	0	0	0	0	0	0	0	0	0	0	0	0	0	0	0	0	0	0	0	0	0	0	0	0	0	0	0	0	0	0	-0.001	0	0	0	-0.003	-0.003	0	0	0.001	0	0	0.001	0	0	0	0	-0.001	-0.005	0.006	-0.003	-0.01	-0.001	-0.006	0	-0.002	0.002	0.002	-0.004	0.003	-0.004	0.001	0.001	0.001	0.001	0	0	0	0	0	0	0	0	0	0	-0.001	-0.001	0	-0.003	0	0	0	0	0	0.001	0	0	-0.002	-0.005	0.003	0	-0.005	-0.003	-0.002	0.006	0	-0.001	-0.001	0	NA	-0.002	-0.002	-0.015	0.002	0	-0.001	0	-0.003	-0.001	0	0	0.001	0.001	0	0	-0.001	0	0	0	-0.003	-0.003	0.002	0	0	0	-0.001	0	0	0	0	0.001	0	0.001	0	0	0	0	0	0	0	0	0	0	0	0	0	0	-0.001	0	-0.001	0	0	0	0	0	-0.001	-0.006	-0.02	-0.009	-0.008	-0.002	-0.03	-0.003	-0.008	-0.015	-0.017	-0.038	-0.01	-0.005	-0.023	0	-0.079	-0.042	-0.044	-0.065	-0.091	-0.003	-0.055	-0.05	-0.105	0.085	-0.087	-0.161	0.011	-0.092	-0.189	-0.173	-0.106	-0.032	0.004	-0.051	-0.004	-0.036	-0.007	0.057	-0.028	0.014	-0.013	-0.024	0.021	0.006	-0.003	-0.028	0.009	-0.011	0.01	-0.029	-0.028	0.016	-0.031	-0.015	0.003	-0.003	-0.03	-0.033	0.013	0	-0.033	-0.003	0	-0.002	0.006	-0.023	-0.022	-0.031	-0.004	-0.005	0.003	0.002	-0.001	0.002	0.003	-0.007	-0.003	0.001	-0.007	-0.006	0.002	-0.007	-0.011	-0.058	-0.026	0.014	NA	-0.055	-0.149	-0.03	-0.046	-0.028	-0.105	-0.041	-0.044	-0.01	-0.011	-0.042	-0.011	-0.043	0.013	0.029	-0.005	-0.011	0.004	-0.008	-0.013	0.006	0.002	-0.004	-0.012	0.005	-0.012	0.003	0.005	0.003	0	0	-0.001	0	-0.001	0.001	0	0	0	0	0	0	0	0	0	0	0	0	0	-0.001	0.001	-0.004	-0.001	-0.008	-0.003	-0.016	0	-0.006	-0.011	-0.028	-0.017	-0.032	-0.05	-0.062	0.001	-0.021	-0.073	-0.032	-0.045	-0.069	-0.028	NA	-0.061	-0.072	0.352	-0.03	-0.146	0.131	0.011	-0.176	-0.36	0.003	0.183	-0.743	0.418	-0.233	-0.189	-0.13	-0.107	-0.474	0.21	-2.077	-2.861	-0.581	-2.644	-0.281	-0.519	-0.37	-0.06	-0.977	-1.224	-0.604	-7.217	NA	-1.997	-1.826	NA	-0.605	-0.619	-0.205	-0.637	1.819	-0.221	-0.147	-0.251	-0.09	-0.076	-0.14	-0.106	-0.051	0.058	-0.033	0.013	0.012	0.001	-0.006	-0.01	0.01	0.007	NA	-0.003	0.003	0.001	0.001	0	-0.002	0	0	0	NA	NA	0	-0.003	-0.007	-0.003	-0.009	-0.012	-0.013	-0.024	-0.021	-0.008	-0.034	-0.019	-0.044	-0.071	-0.046	-0.068	-0.002	-0.106	0.089	-0.096	-0.31	0.107	-0.079	-0.162	-0.044	-0.166	-0.165	-0.404	0.288	-0.01	-0.317	-0.698	-0.197	-0.179	0.003	-0.29	-0.368	-0.136	-0.11	-0.131	-0.016	-0.041	-0.01	-0.119	0.103	-0.032	-0.026	0.009	0.007	-0.072	-0.056	0.012	0.016	-0.021	-0.051	-0.017	-0.053	-0.111	-0.015	0.033	-0.087	-0.113	-0.175	-0.006	-0.081	-0.031	0.013	-0.016	-0.146	0.004	-0.057	-0.036	-0.056	-0.47	-0.251	-0.21	-0.223	0.07	-0.351	5.05	0.046	-0.016	-0.571	-0.226	-0.37	1.183	-0.027	0.032	-0.177	0.035	-0.125	-0.147	0.055	0.009	-0.028	-0.025	0.029	0.001	-0.001	-0.005	-0.082	-0.069	-0.001	0.014	-0.005	0.001	0.003	0.003	-0.008	0.003	NA	0	0	0	0	0	0	0.001	0	-0.001	-0.003	0	-0.001	-0.002	0.002	0.001	-0.001	0.002	0.002	0	0	0	0	0	0	0	0	0	0	0	-0.001	0	0	0	0	-0.001	-0.001	0	-0.002	0.001	0.001	-0.003	-0.004	0.002	-0.001	-0.003	-0.001	0.002	0	0	-0.01	-0.008	-0.024	0.026	-0.004	0.001	-0.002	-0.012	-0.005	-0.004	-0.033	-0.015	-0.022	-0.025	-0.002	-0.009	-0.002	-0.002	0	0	0	-0.002	-0.004	-0.003	-0.007	-0.031	-0.005	-0.008	-0.022	-0.01	-0.002	0.001	0.022	0.004	-0.01	-0.01	0.001	0.001	0	0	0.002	-0.002	0.004	-0.001	-0.003	-0.005	-0.006	0.001	-0.004	-0.002	0	-0.004	-0.001	-0.003	0.002	0.002	0.001	0.002	0.002	0.001	0	-0.001	-0.002	0.001	-0.001	0.001	0	-0.002	-0.005	-0.002	0.001	-0.001	0.001	-0.001	0	0.001	0.001	0	0	0	-0.001	-0.006	0.002	-0.001	-0.006	0.001	-0.011	0.002	-0.008	-0.033	-0.017	0.016	NA	-0.036	-0.019	-0.035	-0.007	0.012	-0.003	0.002	-0.006	-0.004	0.001	-0.001	0.001	0.003	0.002	0.001	-0.004	0.002	0	0.001	-0.002	0	-0.001	0	0	0	0.001	-0.002	0	-0.002	-0.003	0.003	0	0	0.001	0.002	0	0	0	0	0	0	0	0	-0.001	-0.004	-0.007	-0.007	-0.007	-0.008	-0.011	0	-0.004	-0.006	-0.011	-0.01	-0.002	-0.014	-0.024	-0.01	-0.009	0.008	-0.015	0.001	0.002	-0.002	-0.001	-0.002	0	-0.001	-0.004	0.003	-0.003	0.001	0	0	-0.001	0	-0.001	0	-0.002	0	-0.001	0	-0.001	0	0.001	0	0	0	0	0	0	0	0	0	-0.001	0	0	0	0.001	0	0	-0.001	0.002	0	0.001	-0.001	-0.001	0.001	0	0	0.001	-0.001	0	-0.001	0	0	0	0	0	0	0	0	0	0	0.001	-0.001	-0.001	0	-0.001	0	0	0	-0.001	0	0.001	-0.001	0	-0.001	0	0	0	-0.001	0.001	NA	0	0	0.001	-0.001	-0.008	-0.001	0	-0.002	0.001	-0.006	0.002	-0.005	-0.001	0.005	-0.001	-0.005	0.002	-0.009	-0.003	0.004	-0.003	-0.005	-0.008	0.002	-0.014	-0.008	0.002	0.006	-0.001	-0.013	0.002	-0.012	-0.038	-0.02	0.006	0	0	0	-0.001	0	0	-0.001	-0.005	-0.009	-0.012	0.015	-0.025	-0.023	-0.004	-0.031	0.001	-0.063	0.01	-0.027	-0.004	0.008	-0.007	-0.016	0.006	-0.008	-0.01	-0.004	0	0.002	-0.007	0.003	-0.001	0.003	0.002	NA	-0.001	0	-0.002	-0.001	0	-0.002	0.001	0.001	0.001	0	0	0	-0.001	0	0	0	0	0	0	0	0	0	0	0	0	0.001	-0.001	0.001	0.001	0	0	0.001	0	0	0	0	-0.003	-0.003	-0.005	-0.001	0	-0.001	0.001	-0.007	-0.017	0.003	-0.011	0.002	0.003	NA	-0.01	-0.001	-0.009	-0.02	-0.048	-0.026	0.033	NA	-0.112	-0.102	-0.091	-0.048	-0.016	0.099	-0.154	-0.006	-0.095	-0.155	-0.299	-0.05	-0.03	-0.04	-0.035	0.002	-0.014	-0.004	-0.011	-0.006	0.001	-0.008	0.001	0.002	-0.008	-0.001	-0.005	0.002	-0.006	-0.002	0.002	0	-0.003	-0.001	0	-0.001	0.001	0.001	0	0	0	0	0	0	0	-0.001	0	0.001	0	0	0.001	0.001	0	0	0	0	-0.001	0	0.001	0	0	0	0	0	0	0	-0.001	0.001	0	0	0	0	0	0.001	0	0	0	0	0	0.001	0	0	0	-0.001	0.001	0	0	0	0	0	-0.001	0	-0.001	0	0	0	-0.001	-0.001	0	0	0	0.001	-0.001	0.001	0	-0.001	0	0	0	0	0	0	0	0	0	0	0	0	-0.001	0	-0.001	NA	0	0	0	0	0	0	0.002	0	-0.001	-0.004	0	-0.003	-0.003	0.001	-0.001	0.002	0.002	0.004	0	0	0	0	0	0	0	0	0	0	0	-0.001	0	0	0	0	0	0	0	0	0	-0.001	0	0	0	0	0	0	-0.001	0	0	-0.001	0	0	0	0	0	0	0	0	0	0	0	0.003	0	0	0	0	0	0	0.001	-0.001	0	0	0	-0.001	-0.001	0	0	0	-0.001	0	0	0	0	-0.001	0.001	0	0	0	0	0.002	0	0.001	-0.001	-0.002	-0.003	-0.003	0.001	-0.001	0	0	-0.002	0.001	0	0.001	0	0	0.001	0	0.002	0	0	0	0	0	0.001	0	-0.001	-0.001	0	0.001	0	0	-0.001	0	0.001	0	0	0	0	0	-0.002	0.001	0	-0.001	0	-0.004	0.001	0	-0.001	-0.001	0	NA	-0.005	0	-0.005	0.001	-0.001	0	0	-0.001	0	0	0	0	0	0	0	-0.001	0	0	0	0.001	0	-0.002	0	0	0	0.001	-0.002	0	-0.001	0	0	0	0	0	0.001	0	0	0	0	0	0	0	0	0	0	0	0.001	-0.001	-0.001	-0.002	0.001	0	0	0	0	-0.005	-0.002	-0.004	-0.001	-0.005	0.001	-0.009	-0.002	-0.001	-0.003	-0.006	-0.006	-0.005	-0.007	-0.007	-0.001	-0.009	-0.01	-0.01	-0.009	-0.011	0.003	-0.001	-0.002	-0.011	0.026	0	-0.007	-0.002	0.003	-0.005	-0.001	0.018	0.02	0.023	0.036	0.035	0.134	0.005	-0.019	-0.007	-0.003	0.024	0.009	-0.029	-0.006	-0.002	-0.02	-0.009	0.018	-0.002	-0.005	0.007	-0.003	0	0.004	0.004	-0.014	-0.002	0.008	-0.005	-0.005	-0.005	0	0	-0.001	-0.001	-0.003	0.003	0.031	0.146	0.016	-0.062	0.005	0.002	0.027	0.028	-0.048	0.009	0.019	0.005	0.017	-0.011	-0.011	-0.011	0.183	-0.171	-0.437	-0.381	0.174	-0.02	0.076	1.599	-0.05	0.002	0.002	0.006	-0.012	-0.008	-0.012	-0.025	-0.015	-0.014	-0.001	-0.005	-0.008	0.001	-0.009	-0.007	0.002	-0.005	0	-0.005	0.001	-0.004	0.002	0.002	0.002	0	0	0	-0.002	-0.002	0.001	0	0	-0.001	0	-0.001	0	0	0	0	0	0	0	0	0	0	-0.001	0	-0.012	0	-0.009	0	-0.003	-0.006	-0.016	-0.009	-0.016	-0.019	-0.025	0.001	0.015	-0.019	-0.012	-0.025	-0.002	-0.006	NA	-0.012	-0.023	-0.03	0.021	-0.004	-0.033	-0.042	-0.016	-0.042	-0.031	-0.019	-0.042	-0.03	0.004	-0.019	-0.003	-0.01	-0.034	-0.024	-0.049	-0.003	-0.011	-0.011	0.002	-0.008	0.004	-0.001	-0.003	-0.003	-0.015	-0.027	0.003	-0.002	0.001	NA	-0.011	-0.05	-0.052	-0.028	-0.018	-0.014	-0.061	-0.002	-0.026	-0.073	-0.018	-0.023	0.007	NA	-0.025	-0.002	0.002	0.002	-0.002	-0.008	0.006	-0.001	NA	-0.002	0.002	-0.001	0.001	-0.001	-0.003	-0.001	0.001	0	0	-0.001	-0.003	-0.001	-0.006	-0.001	0	-0.004	-0.007	-0.011	-0.004	-0.002	-0.01	-0.003	-0.006	-0.015	-0.01	-0.012	0.001	-0.023	0.007	-0.004	-0.013	0.009	-0.008	-0.012	-0.018	-0.012	-0.007	-0.012	0.025	-0.001	-0.017	-0.023	-0.006	-0.011	-0.001	-0.008	-0.017	-0.006	0.001	0	0	0	0	-0.004	0.002	-0.006	-0.001	0.004	0	-0.003	-0.005	0.002	-0.002	-0.004	-0.003	-0.006	0.001	-0.007	-0.001	0.002	-0.005	-0.009	0.004	0.001	0	0.003	0	-0.001	-0.002	0.003	-0.002	-0.001	-0.004	-0.009	-0.003	0	-0.004	-0.004	-0.004	-0.001	0.004	-0.001	0	-0.002	-0.017	0.002	-0.002	-0.008	-0.008	0.005	-0.001	-0.01	0.005	0.001	-0.007	-0.003	0.004	0	0	0	-0.007	-0.009	-0.004	0	-0.001	-0.001	0	-0.003	-0.004	-0.002
ALA A:88	-0.001	-0.003	0	0.001	0.001	0	0.002	-0.003	-0.004	-0.004	0	-0.004	-0.007	0.001	-0.003	-0.009	0.001	0.006	0	0	-0.001	0	-0.002	-0.001	-0.001	0	0	0	0	0.002	0.014	-0.024	0.003	0.003	0.026	0.025	0.016	0.082	0.014	-0.011	0.206	0.088	0.027	0.023	0.195	0.309	-0.037	0.04	0.121	0.307	0.322	-0.138	-6.884	0.125	0.702	-0.959	-6.527	-7.224	-4.842	0.537	1.284	-5.372		-7.581	0.126	-0.583	0.254	-0.148	0.115	-0.005	0.132	0.259	0.097	0.219	0.542	0.409	0.248	0.681	0.393	0.214	0.061	-0.852	0.16	0.061	0.241	-0.097	0.005	0.003	0.004	-0.011	-0.012	0.003	-0.003	-0.006	-0.005	0.044	-0.013	0.017	0.026	0	0.04	0.022	0.088	-0.024	-0.022	0.012	-0.074	-0.042	-0.01	-0.001	0.067	0.131	-0.023	0.07	0.036	0.03	0.032	0.079	-0.005	-0.006	0.031	-0.027	-0.005	-0.011	-0.011	-0.011	0.003	0	0	-0.01	0.014	-0.04	-0.013	0.034	0.012	-0.039	-0.032	0.071	0.134	0.073	-0.099	NA	0.304	0.447	0.379	0.001	0.171	0.104	-0.076	0.139	0.063	-0.041	-0.047	-0.027	-0.052	-0.034	-0.031	0.011	-0.026	-0.01	-0.005	-0.003	-0.015	-0.001	0	0	0	0	-0.004	0.001	-0.011	0.004	-0.025	-0.004	-0.003	-0.006	0	0.001	0.001	0.001	-0.001	-0.004	-0.006	-0.003	0.03	0.199	0.119	0.592	0.847	0.183	0.313	0.59	0.148	0.228	0.209	0.1	0.05	0.091	0.117	0.129	0.04	-0.027	-0.055	-0.018	-0.019	-0.017	-0.008	-0.01	-0.007	-0.003	-0.004	-0.005	0.002	-0.003	-0.001	-0.001	-0.001	-0.002	0	0	0	-0.002	0.001	0	0.001	-0.002	0	0	0	0	0	0	0	0	0	0	0	0	0	0	0	0	0	0	0.002	0.001	0.002	0.001	-0.001	0	0.001	-0.001	0	0.001	-0.002	0	0	0	0	0	0	0	0	0	0	0	0	0.002	-0.002	-0.002	0	-0.002	0	0.001	0	-0.002	0	0.002	-0.002	0	-0.002	0	0	0	-0.002	0.002	-0.002	0.001	0.001	0.002	0	-0.005	-0.001	0.001	-0.002	0	-0.005	-0.005	-0.003	-0.002	-0.002	-0.002	-0.004	0	0	0.011	-0.003	-0.001	0.023	0.047	-0.024	0.05	-0.058	-0.025	-0.042	0.014	0.204	0.353	0.735	1.604	0.631	-0.063	0.084	-0.043	0.037	-0.021	0.004	0.032	0.11	0.307	0.145	-2.295	0.178	0.49	0.376	-0.37	0.05	-0.009	0.142	-0.029	0.071	-0.048	-0.032	0.001	-0.007	-0.046	0.011	-0.005	-0.006	-0.006	0.001	-0.006	0.001	-0.003	0.002	-0.002	0.001	-0.002	-0.003	-0.002	-0.001	0.001	0	0.001	0	0	0	0	0	-0.002	0	0	0	0	0	0	0	0	0	0	0	0	0.002	-0.001	0.002	0.001	0	0	0	0	0	0.001	-0.002	-0.003	-0.002	-0.002	-0.002	0.001	0	0	-0.005	-0.004	-0.006	-0.003	-0.006	-0.002	-0.007	-0.004	0.003	-0.005	-0.021	0.079	-0.007	-0.088	-0.096	0.274	0.091	0.159	0.252	0.752	-0.847	2.797	0.244	-0.525	0.806	0.646	0.001	0.196	0.046	-0.037	-0.003	0.003	0.079	-0.014	-0.025	-0.073	-0.031	-0.026	-0.006	0	-0.004	-0.007	0	-0.005	-0.002	0	0	-0.003	-0.003	-0.001	-0.001	0.001	0.001	0.001	0	0	-0.001	0	0	0	-0.001	0	0.002	0	0	0.002	0.001	0	0	0	0	-0.001	0	0.001	0	0	0	0	0	0	0	-0.002	0.002	0	0	0	0	0	0.002	0	0	0	0	0	0.001	0	0	0	-0.001	0.001	0	0	0	0	0	-0.002	0	-0.002	0	0	-0.001	-0.002	-0.002	0	-0.001	0	0.002	-0.001	0.001	0	-0.003	0	0.001	0	0	0	0	-0.001	0	0	0	0	0	-0.002	0	-0.002	NA	0	0	0	0	0	0	0.002	0	-0.001	-0.002	0	-0.002	-0.001	0	0.002	0	0.001	0.005	0	0	0	0	0	0	0	0	0	0	0	-0.002	0	0	0	0	0	0	0	0	0	-0.001	0	0	0	0	0	0	-0.001	0	0	-0.002	0	0	0	0	0	0	0	0	0	0	0	0	0	0	0	0	0	0	0.001	-0.001	0	0	0	-0.002	0	0	0	-0.001	-0.001	0	0	0	0	0.002	0	0	0	0	0	0.003	-0.001	0.002	-0.001	-0.002	-0.004	-0.001	0.003	0	0.001	0.001	-0.001	0.001	0.002	0	0	0	0	0	0.002	0	0	0	0	0	0.002	0	-0.002	0	0	0.002	0.001	0	-0.002	0	0	0	0	0	0	0	-0.001	0.001	0	-0.001	-0.001	-0.005	0.002	0	0	0	0	NA	-0.004	-0.001	-0.005	0.001	0	0	0	-0.001	0	0	0	0	0	0	0	-0.002	0	0	0	0.001	-0.001	-0.002	0	0	0	0.001	-0.002	0	-0.002	0	0	0	0	0	0.001	0	0	0	0	0	0	0	0	0	0	0	0.002	-0.002	0	0	0	0	0	0	0	0	-0.001	-0.006	-0.003	-0.002	0	-0.008	-0.001	-0.002	-0.003	-0.004	-0.007	-0.003	-0.005	-0.007	0	-0.008	0	-0.011	-0.011	-0.004	0.018	-0.011	-0.004	0.062	0.019	-0.003	0.002	-0.022	0.052	0.018	0.055	-0.027	-0.07	-0.003	-0.009	-0.005	-0.011	-0.002	0.008	-0.007	0.003	-0.003	-0.005	0.005	0.002	0	-0.001	0.003	-0.004	0.003	-0.008	-0.006	0.005	-0.008	-0.005	0	-0.004	-0.006	0.003	0.001	0.001	-0.007	-0.004	0	0	0.001	-0.004	-0.023	-0.011	0.005	-0.005	-0.005	0.001	-0.004	0.001	0.004	-0.002	-0.005	0	0.002	-0.006	0.001	-0.008	-0.003	-0.01	-0.01	-0.006	NA	0.034	0	-0.055	-0.007	-0.004	0.046	-0.028	-0.022	-0.003	-0.014	0.001	-0.013	-0.008	-0.001	0.002	-0.001	-0.002	0.002	-0.002	-0.003	0.002	0.004	-0.001	-0.003	-0.001	-0.003	-0.002	0.002	0.001	0	0	0	-0.002	0	0	0	0	-0.002	0	-0.002	0	0	0	0	0	0	0	0	0	0	-0.001	0	-0.002	-0.001	-0.005	0	-0.002	-0.004	-0.002	-0.012	-0.002	-0.002	-0.004	0.023	0	0.015	-0.015	-0.021	-0.027	-0.019	NA	0.05	0.109	0.272	0.316	0.107	0.47	0.298	0.157	0.192	0.315	0.784	-0.208	-0.106	-0.242	-0.024	-0.053	-0.002	0.482	0.785	1.011	0.74	0.097	0.187	-0.064	0.288	0.156	-0.022	0.397	0.621	0.616	0.969	0.141	-0.236	0.003	NA	0.269	0.679	0.599	0.314	0.03	-0.013	-0.212	-0.228	0.055	0.221	-0.013	0.042	-0.082	-0.118	-0.023	-0.017	0.003	0.001	-0.002	-0.003	0.004	-0.003	NA	-0.001	0.001	0	0	0	-0.003	0	0	0	NA	NA	0	-0.001	-0.002	-0.001	-0.003	-0.004	-0.003	-0.005	-0.005	-0.003	-0.008	-0.007	-0.003	0.011	-0.005	-0.008	-0.014	0.023	0.055	-0.027	0.007	0.133	0.055	0.069	0.181	-0.026	-0.021	0.034	-0.108	0.005	0.151	0.239	0.051	0.025	-0.032	0.038	0.015	0.037	-0.02	-0.086	-0.005	0.001	-0.001	0.012	-0.033	-0.011	-0.002	0.003	0.001	-0.011	-0.008	0.002	0.003	-0.003	-0.007	-0.007	-0.006	-0.007	-0.004	0	-0.013	0.02	-0.041	0	-0.012	-0.021	0.003	-0.001	-0.019	-0.006	-0.007	-0.004	-0.006	0.01	-0.098	-0.015	0.037	0.134	0.1	0.141	-0.146	-0.033	-0.068	-0.018	0.074	-0.103	-0.019	0.009	-0.054	-0.007	-0.017	0.004	-0.006	0.003	-0.01	-0.008	0.007	0	0	-0.001	-0.015	-0.011	-0.002	0.004	0	0	0.001	-0.003	-0.001	-0.004	NA	0	0	0	0	0	0	0.004	0	0	-0.001	0	-0.003	0	0	0.003	0	0	0.004	0	0	0	0	0	0	0	0	0	0	0	-0.003	0	0	0	0	0	0	0	-0.001	0	-0.002	-0.001	-0.001	0	0	-0.001	0	-0.002	0	0	-0.006	-0.003	-0.001	0	-0.001	-0.004	-0.002	-0.002	-0.002	-0.002	-0.008	-0.007	-0.001	-0.014	-0.006	-0.006	0	0	0	0.002	-0.003	-0.001	-0.001	-0.001	-0.005	0.014	-0.007	-0.002	0.006	0.008	-0.006	-0.001	-0.008	-0.005	0.001	-0.006	0.001	0.001	0	0	0.005	0	0.001	0	-0.001	-0.005	-0.002	0.003	-0.001	-0.001	0	-0.001	0	0.004	0.001	0.001	0	0.001	0	0.004	0	0	-0.001	0	0	0.003	0	-0.003	-0.001	0	0.003	0.002	0	-0.003	0	0	0	0	0	0	0	-0.002	0.001	0	-0.002	0	-0.009	0.001	-0.003	-0.009	-0.004	0.006	NA	-0.01	-0.001	0.008	-0.011	0.002	-0.002	0	-0.002	-0.002	0	0	0.001	0.001	0	0	-0.004	0.001	0	0	0.002	0	-0.003	0	0	0	0.002	-0.003	0	-0.003	-0.001	0.001	0	0	0	0.002	0	0	0	0	0	0	0	0	0	-0.001	-0.002	0.003	-0.005	-0.001	-0.004	-0.001	-0.002	-0.003	-0.003	-0.003	-0.001	-0.004	-0.004	-0.004	-0.003	0.003	-0.004	0	0.001	0	0	0	0	-0.003	-0.001	0.001	-0.001	0	0	0	0	0	0	0	0	0	0	0	-0.003	0	0	0	0	0	0	0	0	0	0	0	0	0	0	0	0	0	0	0.003	0	0	0	0	0	0	0	0	0	-0.002	0	0	0	0	0	0	0	0	0	0	0	0	0.002	-0.002	-0.002	0	-0.002	0	0.002	0	-0.002	0	0.002	-0.002	0	-0.002	0	0	0	-0.002	0.002	NA	0	0	0.002	0	-0.003	0	0	0	0	-0.002	0.001	-0.001	0	-0.002	0	-0.001	0	-0.002	-0.001	0.001	0.003	-0.001	-0.002	-0.002	-0.004	-0.007	0.001	0.002	0	-0.003	0.001	-0.007	-0.009	-0.007	0.001	0	-0.003	0	-0.003	0	0	0	-0.001	-0.003	-0.003	0.004	-0.007	-0.006	-0.004	-0.008	0	-0.011	0.001	-0.007	-0.001	0.001	-0.002	-0.005	-0.007	-0.002	-0.003	0.006	0	0.001	-0.002	0.001	0	0.001	0.001	NA	0	0	-0.003	0	0	-0.001	0	0	0	0	0	0	-0.002	0	0	0	0	0	0	0	0	0	0	0	0	0.002	-0.001	0.002	0.002	0	0	0	0	0	0	0	-0.001	-0.001	-0.002	-0.001	0	0	0	-0.003	-0.005	0.001	-0.004	0.001	0.001	NA	-0.004	0	-0.004	-0.007	-0.012	-0.011	-0.006	NA	-0.01	-0.018	-0.009	-0.125	0.201	0.051	0.159	-0.282	0.001	-0.03	0.13	-0.065	-0.038	-0.008	-0.023	0	-0.003	0.002	-0.002	-0.003	-0.001	-0.003	0	0.004	0.001	0	-0.001	-0.003	-0.002	-0.001	0.001	0	-0.001	0	0	0	0	0	0	0	0	0	0	0	0	-0.002	0	0.002	0	0	0.002	0.002	0	0	0	0	-0.002	0	0.002	0	0	0	0	0	0	0	-0.002	0.002	0	0	0	0	0	0.002	0	0	0	0	0	0.002	0	0	0	-0.001	0.002	0	0	0	0	0	-0.002	0	-0.002	0	0	0	-0.003	-0.002	0	0	0	0.002	0	0	0	-0.003	0	0	0	0	0	0	0	0	0	0	0	0	-0.002	0	-0.003	NA	0	0	0	0	0	0	0.003	0	0	-0.002	0	-0.003	-0.001	0.001	0.001	0.001	0.001	0.005	0	0	0	0	0	0	0	0	0	0	0	-0.001	0	0	0	0	0	0	0	0	0	-0.001	0	0	0	0	0	0	-0.001	0	0	-0.002	0	0	0	0	0	0	0	0	0	0	0	0.001	0	0	0	0	0	0	0.001	-0.001	0	0	0	-0.002	0	0	0	0	0	0	0	0	0	0.002	0	0	0	0	0	0.003	0	0	0	-0.001	-0.004	-0.001	0.003	0	0	0	-0.001	0	0.002	0	0	0	0	0	0.002	0	0	0	0	0	0.002	0	-0.002	0	0	0.002	0.002	0	-0.002	0	0	0	0	0	0	0	0	0	0	0	0	-0.005	0	0	0	0	0	NA	-0.004	0	-0.002	0.001	0	0	0	0	0	0	0	0	0	0	0	-0.002	0	0	0	0.002	0	-0.003	0	0	0	0.002	-0.003	0	-0.002	0	0	0	0	0	0.002	0	0	0	0	0	0	0	0	0	0	0	0.002	-0.002	0	-0.001	0	0	0	0	0	-0.002	-0.001	-0.002	-0.001	-0.002	0.001	-0.003	-0.001	0	-0.001	-0.002	0.001	-0.002	-0.006	-0.005	-0.005	0.017	-0.001	0.01	0.01	0.041	0.04	0.033	0.006	0.224	0.012	0.061	0.041	0.083	0.267	0.079	0.174	0.278	0.119	0.141	0.284	0.121	0.693	0.018	-0.243	0.132	-0.087	0.145	0.32	-0.326	-0.046	0.056	0.061	-0.047	-0.089	-0.014	0.032	0.142	-0.076	0.047	0.039	-0.005	-0.052	0.029	0.144	-0.059	-0.01	0.002	-0.006	-0.001	0	0.005	-0.002	0.037	0.268	0.682	0.102	-0.235	-0.016	0.012	0.079	0.075	-0.197	0.088	0.157	0.003	0.192	0.007	-0.063	0.54	1.471	-1.473	-1.468	1.035	0.345	0.146	0.264	3.741	-0.124	0.409	0.134	0.166	-0.022	-0.065	0.086	-0.063	-0.002	-0.023	-0.045	-0.003	-0.007	0.001	-0.003	-0.002	0.001	0	-0.001	-0.001	-0.002	-0.002	-0.002	0.001	0.001	0	0	0	-0.002	-0.001	0	0	0	-0.002	0	-0.001	0	0	0	0	0	0	0	0	0	0	0	0	-0.005	0	-0.003	0	-0.002	-0.003	-0.003	-0.012	0.01	0.009	0.004	0.037	0.03	0.025	-0.012	-0.002	-0.036	-0.026	NA	0.149	0.099	0.055	0.513	0.13	0.171	0.216	0.306	-0.07	-0.004	0.222	-0.021	0.066	0.071	0.209	-0.015	-0.026	0.116	0.012	0.061	0.041	-0.033	-0.014	0	-0.001	0.004	-0.003	0.002	0.003	-0.003	-0.001	-0.004	-0.002	-0.001	NA	-0.004	0.06	0.036	0.044	0.018	-0.007	-0.019	-0.04	0.014	0.049	-0.063	0	-0.001	NA	-0.01	-0.003	0.002	0.002	-0.001	-0.003	0.003	-0.005	NA	-0.001	0.001	0	0	0	-0.003	0	0	0	0	0	-0.001	0	-0.002	0	0	-0.002	-0.003	-0.001	-0.002	-0.001	-0.003	-0.002	0.002	0.002	-0.001	0	-0.006	0.008	0.017	-0.009	0	0.058	0.023	0.014	0.063	0.028	-0.022	-0.003	0.019	0.01	0.07	0.1	0.084	0.12	-0.027	0.041	0.215	0.033	-0.08	-0.03	-0.006	-0.008	0	0.003	-0.007	-0.002	0.005	-0.001	0	0.007	0.013	0.01	-0.011	-0.002	-0.003	-0.013	0.002	0.022	-0.008	-0.004	-0.001	0	0	0	0	0	0	-0.001	0.001	-0.002	-0.001	0	-0.003	0.007	-0.018	-0.003	-0.003	-0.001	-0.001	-0.006	0.001	-0.004	0	0	0	-0.008	-0.004	-0.001	-0.005	0.002	0.003	0.001	0.001	0	-0.006	-0.002	0.002	0	0	0	-0.002	0.001	0	0	0	0	0	-0.003	-0.002	-0.004
ASN A:89	0	-0.002	-0.006	0.001	0	0	-0.007	0	-0.005	-0.003	0	0.001	-0.008	0.004	-0.013	0.001	0.004	-0.004	0	0	0	0	-0.001	0	-0.003	0	0	0	-0.001	0.006	-0.018	0.013	-0.005	-0.005	-0.025	-0.014	-0.013	0.011	-0.005	0.014	0.022	0.001	-0.029	-0.018	0.086	-0.02	-0.109	-0.036	0.002	0.363	0.383	0.156	-1.197	0.387	0.773	0.146	0.968	0.982	-1.515	-0.25	-1.124	-9.717	-7.581		-10.793	-2.43	0.325	-0.243	-0.032	-0.065	0.224	0.161	0.064	0.394	0.891	0.157	-0.096	0.454	0.29	-0.043	-0.058	-0.64	-0.012	-0.01	-0.009	-0.009	0.013	0.001	0.001	-0.015	0.002	0.009	-0.004	-0.015	-0.011	-0.032	-0.015	-0.02	-0.024	-0.019	-0.032	-0.042	-0.087	-0.019	-0.019	-0.032	0.035	0.016	-0.005	-0.001	-0.024	-0.043	-0.006	-0.038	-0.044	-0.022	-0.015	-0.037	-0.038	-0.018	-0.038	0.001	0.007	-0.006	0.005	0.006	0.003	0	0	-0.015	-0.042	-0.008	-0.01	-0.052	-0.012	-0.003	-0.023	-0.023	-0.071	-0.031	0.015	NA	0.043	0.046	0.148	-0.145	-0.008	-0.005	-0.052	-0.002	-0.022	-0.034	-0.033	-0.037	-0.04	0.014	-0.013	-0.011	0.01	-0.004	0.028	-0.029	-0.005	0.01	0	0	0	-0.004	0.005	0	-0.006	-0.018	0.011	-0.007	-0.001	0.001	-0.003	0.001	0.001	0	0	-0.004	0.001	-0.01	-0.038	-0.036	0.137	0.224	-0.186	0.02	0.202	0.222	-0.153	-0.122	-0.016	-0.038	-0.04	-0.024	-0.026	-0.046	-0.038	-0.064	0.008	-0.019	-0.005	0.005	-0.001	0.002	-0.007	0.002	0.009	-0.005	0.006	-0.004	0.002	0	0	-0.001	0	0	0	-0.001	0	0	0	0.002	0	0	0	0	0	0	0	0	0	0	0	0	0	0	0	0	0	0	-0.002	0	0.002	0	0	0	0	0	0	0	0.002	0	0	0	0	0	0	0	0	0	0	0	0	-0.001	0.001	0.001	0	0.001	0	-0.001	0	0.001	0	-0.001	0.001	0	0.001	0	0	0	0.001	-0.001	-0.001	0.001	0	-0.001	0	-0.005	0	0.001	-0.001	0	-0.005	0	-0.002	0.001	0.006	-0.002	0.001	0.001	-0.015	-0.017	0.003	-0.006	-0.015	-0.015	0.012	-0.044	-0.025	-0.024	0.017	-0.035	-0.095	-0.011	0.116	0.327	-0.14	-0.044	-0.082	0.019	-0.025	0.028	-0.006	-0.028	-0.036	-0.03	0.042	-0.451	-0.086	-0.029	-0.195	-0.083	-0.108	0.012	-0.11	0.023	-0.044	-0.005	-0.003	-0.017	-0.016	0.015	-0.007	-0.01	-0.004	-0.003	0.001	-0.005	0.001	-0.002	0.004	-0.002	-0.003	-0.001	-0.003	0.004	0	0	0	0	0	0	0	0	0	0.001	0	0	0	0	0	0	0	0	0	0	0	0	-0.001	0.001	-0.001	-0.001	0	0	0	0	0	-0.001	-0.001	-0.002	-0.001	-0.001	-0.001	0.001	0	0	-0.005	-0.014	0	-0.016	-0.001	0.006	-0.01	0.001	0.004	-0.005	-0.017	-0.016	-0.034	0.029	-0.096	-0.049	-0.065	-0.037	0.107	0.277	1.197	-0.371	-0.104	0.396	-0.519	0.061	-0.172	-0.15	-0.076	-0.086	-0.039	-0.005	-0.012	-0.035	-0.024	-0.006	-0.019	0.002	-0.009	-0.018	0.001	-0.01	0.018	-0.005	-0.002	0.001	0	-0.003	-0.003	-0.001	-0.001	0.001	0.001	0	0	0	0	0	0	0	0.002	0	-0.001	0	0	-0.001	-0.001	0	0	0	0	0.001	0	-0.002	0	0	0	0	0	0	0	0.002	-0.002	0	0	0	0	0	-0.002	0	0	0	0	0	-0.002	0	0	0	0.001	-0.001	0	0	0	0	0	0.001	0	0.001	0	0	0	0.002	0.002	0	0	0	-0.002	0	0	0	0.003	0	0	0	0	0	0	0	0	0	0	0	0	0.003	0	0.003	NA	0	0	0	0	0	0	0	0	0	-0.001	0	0.001	0	0	-0.001	0	0	-0.002	0	0	0	0	0	0	0	0	0	0	0	0	0	0	0	0	0	0	0	0	0	0	0	0	0	0	0	0	0.001	0	0	0	0	0	0	0	0	0	0	0	0	0	0	0	0	0	0	0	0	0	-0.001	0.001	0	0	0	0.001	0	0	0	0	0	0	0	0	0	-0.002	0	0	0	0	0	-0.002	0	0.001	0	-0.001	0.002	-0.001	-0.001	0	0	0	0	0	-0.001	0	0	0	0	0	0	0	0	0	0	0	-0.001	0	0.001	0	0	-0.001	-0.001	0	0.001	0	0	0	0	0	0	0	0	0	0	0	0	0.003	0.001	0	0	0	0	NA	0.001	0	-0.003	0.001	0	0	0	0	0	0	0	0	0	0	0	0.002	0	0	0	-0.002	0	0.002	0	0	0	-0.002	0.002	0	0.002	0	0	0	0	0	-0.001	0	0	0	0	0	0	0	0	0	0	0	-0.001	0.001	0	0	0	0	0	0	0	0	0	-0.003	-0.001	-0.001	0	-0.007	0.001	-0.001	-0.002	-0.003	-0.009	0.001	-0.001	-0.002	0.004	-0.017	-0.01	-0.006	-0.01	-0.016	0.002	-0.01	-0.01	0.013	0.007	-0.01	-0.011	-0.016	0.027	0.008	0.036	-0.047	-0.055	0	-0.01	-0.002	-0.006	0.002	0.014	-0.007	0.004	-0.002	-0.008	0.005	0.001	0	-0.004	0.003	-0.004	0.002	-0.005	-0.005	0.005	-0.007	-0.001	0.003	-0.002	-0.007	-0.009	0.006	0.001	-0.002	0.001	0	0	0.001	-0.003	-0.013	-0.006	0.014	-0.007	-0.008	0.001	-0.007	0	0.007	-0.002	-0.012	0	0.01	-0.019	0.001	-0.025	-0.002	-0.019	-0.005	-0.004	NA	-0.007	-0.036	-0.017	-0.001	-0.008	-0.012	-0.016	-0.008	-0.002	0	-0.016	0.003	-0.011	0.009	0.008	0	0	0.001	-0.001	-0.002	0.001	0	0	-0.002	0.001	-0.002	0.002	0.001	0	0	0	0	0.001	0	0	0	0	0	0	0	0	0	0	0	0	0	0	0	0	0	0	0	-0.001	0	-0.003	0	-0.001	-0.002	-0.012	0.001	-0.014	-0.015	-0.016	-0.01	-0.008	-0.022	-0.004	-0.01	-0.013	-0.003	NA	-0.008	0.022	0.076	0.156	0.033	0.212	0.099	0.074	0.046	0.095	0.615	-0.449	-0.292	-0.202	-0.042	-0.047	0.004	0.587	1.002	-0.978	0.119	0.204	0.305	-0.065	0.404	0.32	-0.103	0.621	1.202	0.781	0.7	-0.043	-0.254	-0.038	NA	0.06	0.274	0.202	0.059	0.206	-0.058	-0.077	-0.119	0.001	0.07	-0.081	-0.021	-0.024	0.022	-0.011	0.012	0.008	0.002	0	-0.001	0.003	0.003	NA	0	0.001	0	0	0	0.001	0	0	0	NA	NA	0	0	-0.001	0	-0.001	-0.003	-0.005	-0.007	-0.005	0.002	-0.007	-0.003	-0.013	-0.03	-0.012	-0.015	0.013	-0.025	0.019	-0.012	-0.038	0.046	0.01	0.007	0.082	-0.031	-0.027	-0.007	0.004	0.003	0.104	0.203	0.042	0.014	-0.037	0.04	0.025	0.037	-0.023	-0.05	0.007	0	0	0	-0.026	-0.012	-0.004	0.007	0.001	-0.012	-0.006	-0.001	0.004	-0.001	-0.008	-0.005	-0.004	-0.016	-0.004	0.008	-0.01	-0.004	-0.009	0.002	-0.004	0.002	0.001	-0.001	-0.015	0.002	-0.008	-0.006	-0.011	0.005	-0.098	-0.017	0.018	0.112	0.049	0.007	-0.104	-0.002	-0.04	-0.024	-0.003	0.069	0.002	-0.013	-0.045	0.013	-0.013	-0.02	0.014	0.003	-0.004	0.002	0.003	0	0	0	-0.011	-0.01	0.003	0.002	0	0.002	0	-0.001	0	-0.001	NA	0	0	0	0	0	0	0.002	0	0	0	0	-0.001	0	0	0.001	0	0	0.001	0	0	0	0	0	0	0	0	0	0	0	-0.002	0	0	0	0	0	0	0	0	0	-0.003	-0.001	-0.001	0	0	-0.001	0	-0.004	0	0	-0.009	-0.001	-0.011	0.007	-0.001	0.004	0.001	-0.007	-0.001	-0.003	-0.017	-0.004	-0.016	-0.01	0.003	-0.003	0	0	0	0.006	-0.007	0	-0.001	-0.001	-0.008	-0.02	0.001	-0.004	-0.016	-0.009	0.003	0.003	0.015	0.006	-0.005	-0.002	0.001	0.001	0	0	0.002	0	0.001	0	0	-0.002	-0.001	0.002	-0.001	0	0	-0.001	0.001	0.002	0.001	0.001	0	0	0	0.003	0	0	0	0	0	0.003	0	-0.003	-0.001	0	0.002	0.002	0	-0.002	0	0	0	0	0	0	0	-0.001	0.001	0	-0.001	0.001	-0.003	0.001	-0.003	-0.014	-0.007	0.005	NA	-0.025	-0.01	-0.023	0.001	0.005	0.001	0.003	-0.002	-0.001	0.001	0	0.001	0.001	0	0	-0.003	0.001	0	0	0.001	0	-0.001	0	0	0	0.001	-0.001	0	-0.002	-0.001	0.001	0	0	0	0.002	0	0	0	0	0	0	0	0	0	-0.002	-0.001	0	-0.005	-0.005	-0.004	0.003	-0.001	-0.001	-0.003	-0.003	0.001	-0.006	-0.012	-0.001	0	0.004	-0.006	0.002	0.001	0	0	0	0	0	0	0	0	0	0	0	0	0	0	0	0	0	0	0	0	0	0	0	0	0	0	0	0	0	0	0	0	0	0	0	0	0	0	-0.001	0	0	0	0	0	0	0	0	0	0	0	0	0	0	0	0	0	0	0	0	0	0	0	0	0	0	0	0	0	0	0	0	0	0.001	0	0.001	0	0	0	0.001	-0.001	NA	0	0	-0.001	0	-0.001	0	0	0	0	-0.001	0.001	-0.001	0	0.001	0	-0.001	0	-0.001	0	0.001	0	-0.001	-0.003	0	-0.003	-0.002	0.002	0.001	0	-0.002	0	-0.006	-0.011	-0.005	0.003	0	-0.004	0	-0.003	0	0	0	-0.001	-0.003	-0.002	0.003	-0.007	-0.006	0.001	-0.008	0	-0.02	0.003	-0.009	0.001	0.004	-0.001	-0.005	0.007	-0.003	-0.003	0	0	0.001	-0.001	0	0	0.001	0	NA	0	0	0.001	0	0	0	0	0	0	0	0	0	0.001	0	0	0	0	0	0	0	0	0	0	0	0	0	0	0	0	0	0	0	0	0	0	0	0	-0.001	-0.001	0	0	0	0	-0.002	-0.007	0.003	-0.002	0.002	0	NA	-0.002	0	-0.003	-0.003	-0.017	-0.004	0.023	NA	-0.057	-0.06	-0.042	-0.08	0.076	0.091	-0.009	-0.105	-0.037	-0.087	-0.041	-0.038	-0.016	-0.015	-0.006	0.004	-0.008	-0.007	-0.006	-0.001	0.005	0	0.003	0.001	-0.003	0.001	-0.001	0.001	-0.001	0	0	0	0	0	0	0	0	0	0	0	0	0	0	0	0	0	0	0	0	0	0	0	0	0	0	0	0	0	0	0	0	0	0	0	0	0	0	0	0	0	0	0	0	0	0	0	0	0	0	0	0	0	0	0	0	0	0	0	0	0	0	0	0	0	0	0	0	0	0	0	0	0	0	0	0	0	0	0	0	0	0	0	0	0	0	0	0	0	0	0	0	NA	0	0	0	0	0	0	-0.002	0	0	-0.002	0	0.001	-0.001	0	-0.002	0.001	0	0	0	0	0	0	0	0	0	0	0	0	0	0.001	0	0	0	0	0	0	0	0	0	0.001	0	0	0	0	0	0	0.001	0	0	0.001	0	0	0	0	0	0	0	0	0	0	0	0.001	0	0	0	0	0	0	-0.001	0	0	0	0	0	0	0	0	0	0	0	0	0	0	0	0	0	0	0	0	0	0	0	0	0	0.001	-0.001	0	0	0	0	0	0	-0.001	0	0	0	0	0	-0.001	0	0	0	0	0	0	0	0	0	0	0	-0.001	0	0	0	0	0	0	0	0	0	0	0	0	0	0	0	0	0	0	0	0	NA	0	0	-0.001	0.001	0	0	0	0	0	0	0	0	0	0	0	0	0	0	0	0	0	0	0	0	0	0	0	0	0	0	0	0	0	0	0	0	0	0	0	0	0	0	0	0	0	0	-0.001	0.001	0	0	0	0	0	0	0	-0.002	0	-0.001	0	-0.002	0.001	-0.005	-0.001	0	-0.001	-0.006	-0.008	-0.003	-0.002	-0.005	0.006	-0.021	-0.013	-0.021	-0.02	-0.029	0.007	-0.025	-0.009	0.009	0.056	-0.024	-0.043	0.033	0.128	-0.084	0.042	0.026	-0.062	-0.009	-0.052	-0.16	-0.168	-0.089	-0.033	0.039	-0.008	-0.073	0.012	0.055	0.007	-0.045	-0.091	-0.008	0.09	0.01	-0.037	-0.071	0.015	-0.039	-0.04	-0.023	0.025	-0.027	-0.014	-0.013	0.005	-0.024	-0.017	-0.001	-0.001	-0.007	-0.01	-0.052	-0.057	-0.428	-0.056	0.144	-0.037	-0.008	-0.058	-0.079	0.032	-0.011	-0.037	-0.075	-0.004	-0.244	-0.483	0.798	0.856	-0.011	0.432	-0.314	-0.251	-0.036	-0.356	-1.465	-0.085	0.144	-0.144	-0.164	-0.063	-0.057	-0.015	-0.04	-0.027	-0.009	0.036	-0.001	-0.001	0.004	-0.006	-0.005	0.003	-0.007	0.002	-0.004	0.005	-0.002	0.006	0.001	0	0	0	0	0.001	0	0	0	0	0.001	0	0.001	0	0	0	0	0	0	0	0	0	0	0	0	-0.005	0	-0.004	0.001	-0.001	-0.003	-0.011	0.004	-0.018	-0.019	-0.018	-0.022	0.006	-0.023	0.001	-0.035	-0.009	0.011	NA	-0.02	-0.019	-0.025	0.178	-0.032	0.039	0	0.063	-0.171	-0.039	0.215	-0.154	-0.121	-0.178	0.024	-0.16	-0.015	-0.056	-0.044	-0.045	-0.013	-0.051	-0.008	0.003	-0.006	0.014	-0.007	0.003	0.01	-0.009	-0.018	0.001	0.004	0.001	NA	-0.005	-0.048	-0.027	-0.01	-0.016	-0.01	-0.044	0.004	-0.024	-0.043	-0.003	-0.016	0.009	NA	-0.009	0.002	0.002	0.001	0	-0.001	0.002	0.003	NA	0	0.001	0	0	0	0.001	0	0	0	0	0	0	0	-0.001	0	0	-0.001	-0.004	-0.011	-0.002	0.002	-0.004	-0.001	-0.006	-0.012	-0.01	-0.012	0.008	-0.024	-0.003	0.004	-0.012	-0.014	-0.015	-0.017	-0.018	-0.027	-0.017	-0.018	0.018	-0.009	-0.02	-0.019	-0.013	0.01	-0.014	-0.029	-0.073	-0.029	-0.04	0.012	0.004	0.006	0	-0.01	0.006	-0.008	-0.007	0.01	0	-0.013	-0.018	-0.004	0.01	-0.003	-0.003	0.001	0	-0.024	0.002	0.009	-0.005	-0.011	0.014	0.001	0.001	0.004	0	0	0	0.006	-0.002	-0.001	-0.006	-0.011	0.002	0.005	-0.001	-0.004	-0.002	-0.004	0.003	-0.004	0	0	-0.017	0.006	-0.001	-0.008	-0.004	0.004	0.001	-0.011	0.006	0	-0.003	0.002	0.001	0	0	0	-0.005	-0.012	-0.004	0.003	0	-0.002	0.003	0.001	-0.001	0.004
VAL A:90	0	0.002	0.005	-0.001	0	0	-0.009	0	0.004	0.003	0	0.011	0.007	-0.003	0.002	-0.001	-0.004	-0.007	0	0	0	0	0.001	0	0.002	0	0	0.001	0.001	0.009	0.019	-0.013	0.005	0.006	0.027	0.018	0.011	0.017	0.012	0.007	0.032	0.007	0.043	0.007	-0.004	0.129	0.072	0.05	0.027	0.032	-0.561	0.372	-2.342	-1.936	-1.481	-2.213	-28.437	0.133	0.076	-0.409	0.316	18.153	0.126	-10.793		-8.963	-8.347	0.077	0.2	0.083	-0.111	-0.096	0.057	-0.184	-1.335	0.157	0.331	0.162	-0.11	0.227	0.146	-0.023	0.079	0.112	0.152	-0.039	-0.016	-0.001	0	0.002	-0.003	-0.008	0.005	0.014	0.025	0.046	-0.004	0.018	0.024	0.016	0.033	0.027	0.058	0.006	0.006	0.017	-0.034	-0.015	-0.018	0.001	0.019	0.031	0.006	0.052	0.031	0.028	0.046	0.061	0.03	0.004	0.036	-0.008	0.009	0.007	-0.011	-0.008	-0.004	0	0	0.021	0.059	-0.002	0.012	0.069	0.009	0.002	0.012	0.038	0.08	0.025	-0.028	NA	0.047	0.115	0.114	0.092	0.061	0.074	-0.02	0.068	0.051	0.022	0.021	0.032	0.034	-0.03	0.027	0.059	-0.037	0.006	-0.058	0.031	0.004	0	-0.001	0	0	-0.004	0.004	0	0.027	0.037	-0.03	0.013	0.002	0	-0.01	-0.002	-0.003	-0.001	0	0.01	-0.001	0.021	0.079	0.082	-0.02	-0.168	-0.023	0.044	-0.096	-0.169	0.107	0.108	-0.008	0.01	0.029	0.03	0.054	0.078	0.032	0.028	-0.015	0.009	-0.002	-0.006	0	-0.004	0.004	-0.001	0.001	0.003	-0.005	0.003	-0.002	0	0	0.001	0	0	0	0.001	0	0	0	0.002	0	0	0	0	0	0	0	0	0	0	0	0	0	0	0	0	0	0	-0.002	0	-0.001	0	0	0	0	0	0	0	0.003	0	0	0	0	0	0	0	0	0	0	0	0	-0.002	0.002	0.002	0	0.002	0	-0.001	0	0.001	0	-0.002	0.001	0	0.001	0	0	0	0.002	-0.001	0.001	0	0	-0.002	0	0.003	0	-0.001	0.001	0	0.003	-0.001	0.001	-0.001	0.003	0.001	0	0	0.009	0.013	-0.002	-0.005	0.013	0.022	0.001	0.031	0.016	0.009	-0.016	0.017	0.059	0.056	0.036	-0.139	0.055	0.025	0.04	0.011	0.022	-0.002	0.002	0.016	0.016	0.027	-0.015	0.119	0.038	0.071	0.095	-0.001	0.056	-0.005	0.076	-0.013	0.044	-0.009	-0.005	0.011	0.01	-0.009	0.007	0.008	-0.008	0.001	-0.001	0.003	-0.001	0.001	-0.003	0.001	-0.003	0.001	0.002	0.001	0	0	0	0	0	0	0	0	0	0.001	0	0	0	0	0	0	0	0	0	0	0	0	-0.001	0.001	-0.001	-0.001	0	0	0	0	0	-0.001	0.001	0.002	0.001	0.001	0.001	0	0	0	0.003	0.012	-0.001	0.013	0	-0.005	0.007	-0.002	-0.002	0.002	0.007	0.035	0.013	-0.029	0.019	0.138	0.054	0.051	0.005	0.178	-0.496	0.577	-0.031	0.106	0.238	0.192	0.026	0.106	0.05	0.042	0.023	0.006	0.05	0.01	0.013	-0.013	0.007	-0.008	-0.003	0.008	-0.001	0.008	-0.007	0.004	0.002	-0.002	0	0.002	0.002	0.001	0	-0.001	-0.001	0	0	0	0	0	0	0	0.002	0	-0.002	0	0	-0.001	-0.001	0	0	0	0	0.002	0	-0.002	0	0	0	0	0	0	0	0.002	-0.003	0	0	0	0	0	-0.002	0	0	0	0	0	-0.002	0	0	0	0.001	-0.001	0	0	0	0	0	0.001	0	0.001	0	0	0	0.002	0.002	0	0	0	-0.002	0	0	0	0.003	0	0	0	0	0	0	0	0	0	0	0	0	0.003	0	0.004	NA	0	0	0	0	0	0	0	0	0	0.001	0	-0.001	0	0	0.001	0	0	0	0	0	0	0	0	0	0	0	0	0	0	0	0	0	0	0	0	0	0	0	0	0	0	0	0	0	0	0	0	0	0	0	0	0	0	0	0	0	0	0	0	0	0	0	0	0	0	0	0	0	-0.001	0.001	0	0	0	0.001	0	0	0	0	0	0	0	0	0	-0.002	0	0	0	0	0	-0.002	0	-0.001	0	0.001	0.001	0.001	-0.001	0	0	0	0	-0.001	0	0	0	0	0	0	0	0	0	0	0	0	0	0	0	0	0	0	0	0	0	0	0	0	0	0	0	0	0	0	0	0	0	0.002	-0.001	0	0	0	0	NA	0.001	0	0.002	-0.001	0	0	0	0	0	0	0	0	0	0	0	0.001	0	0	0	-0.001	0	0.001	0	0	0	-0.001	0.002	0	0.001	0	0	0	0	0	-0.001	0	0	0	0	0	0	0	0	0	0	0	-0.001	0.001	0	0	0	0	0	0	0	0	0	0.003	0.001	0.001	0	0.006	-0.001	0.001	0.001	0.002	0.01	-0.002	0.004	0.001	-0.004	0.024	0.017	0.005	0.013	0.031	0.015	0.012	0.018	0.081	0.001	0.037	0.067	0.003	0.084	0.103	0.125	0.032	-0.054	-0.008	0.011	-0.005	0	-0.003	-0.017	0.006	-0.004	0.001	0.007	-0.003	0	0	0.007	-0.002	0.002	-0.001	0.003	0.004	-0.004	0.006	-0.002	-0.004	-0.003	0.007	0.021	-0.01	-0.001	0	-0.007	0	0	-0.001	0.002	-0.019	-0.004	0.003	-0.006	-0.009	0	-0.005	0	0.004	0.001	-0.009	-0.001	0.011	-0.014	0	-0.015	-0.002	0.015	-0.003	-0.013	NA	0.041	0.056	-0.032	0.003	0.008	0.071	-0.004	-0.004	0.001	-0.007	0.02	-0.01	0.01	-0.01	-0.009	0	0	-0.001	0	0.002	-0.001	0.001	0	0.002	-0.001	0.002	-0.001	-0.001	0	0	0	0	0	0	0	0	0	0	0	0	0	0	0	0	0	0	0	0	0	0	0	0	0	0	0.002	0	0	0.001	0.011	0.001	0.014	0.017	0.01	0.019	0.01	0.034	-0.001	0.002	0.004	-0.005	NA	0.049	0.081	0.099	0.163	0.115	0.179	0.161	0.186	0.287	0.001	0.389	0.135	-0.117	-0.045	0.048	0.022	0.064	0.797	0.965	-0.178	0.31	0.529	0.461	0.099	0.647	0.625	-0.137	0.892	-1.381	-0.944	-0.63	-2.019	0.017	0.142	NA	0.114	0.319	0.145	0.135	-0.278	0.041	-0.049	-0.012	0.044	0.092	0.042	0.05	-0.021	-0.074	0.001	-0.016	-0.006	-0.002	0	0.001	-0.002	0.001	NA	0	0	0	0	0	0.001	0	0	0	NA	NA	0	0	0.001	0	0.001	0.002	0.004	0.007	0.004	-0.003	0.006	0.002	0.009	0.026	0.014	0.019	-0.011	0.048	0.012	0.01	0.085	0.052	0.063	0.089	0.107	0.054	0.052	0.145	-0.151	0.017	0.229	0.416	0.134	0.129	0.066	0.2	0.2	0.128	0.087	-0.002	-0.01	0.024	0.001	0.111	-0.144	-0.004	0.01	-0.009	-0.002	0.025	0.011	0.001	-0.007	0.002	0.017	0	0.011	0.041	0.008	-0.024	0.018	0.062	0.004	-0.006	0.007	-0.022	-0.003	-0.002	0.05	-0.02	0.031	0.026	0.022	0.326	0.022	0.07	0.128	-0.022	0.083	-0.665	-0.062	-0.043	0.087	0.047	0.11	-0.273	0.003	0.015	0.018	-0.025	0.012	0.05	-0.03	-0.004	0.005	-0.006	-0.004	0	0	0	0.016	0.013	-0.006	-0.003	-0.001	-0.003	0	-0.003	0	-0.002	NA	0	0	0	0	0	0	0.001	0	0	0	0	-0.001	0	0	0	0	0	0	0	0	0	0	0	0	0	0	0	0	0	-0.002	0	0	0	0	0	0	0	0	0	-0.002	0	0	0	0	0	-0.001	-0.003	0	0	-0.004	-0.001	0.011	-0.01	0	-0.007	-0.003	0.004	0	0.001	0.006	-0.003	0.007	-0.002	-0.007	-0.003	0	0	0	0.004	-0.004	0	0	0	-0.001	0.026	-0.005	0.002	0.014	0.01	-0.005	-0.002	-0.013	-0.006	0.003	-0.001	0	0	0	0	0	0	0	0	0	0	0	0	0	0	0	0	-0.001	0.002	-0.001	0	0	0	0	0.002	0	0	0	0	0	0.002	0	-0.001	0	0	0.001	0.001	0	-0.001	0	0	0	0	0	0	0	0	-0.001	0	0	0	0.001	-0.001	0.001	0.006	0.004	-0.002	NA	0.013	0.006	0.02	-0.005	-0.003	-0.002	-0.001	0.001	0	0	0	-0.001	-0.001	0	0	-0.001	0	0	0	0	0	0	0	0	0	0	0	0	0	0	0	0	0	0	0	0	0	0	0	0	0	0	0	0	0.001	0	0.006	-0.001	0.004	0.002	-0.003	0	0	0.001	0.001	-0.001	0.003	0.008	0	-0.001	-0.002	0.004	-0.001	0	0	0	0	0	0	0	0	0	0	0	0	0	0	0	0	0	0	0	0	0.001	0	0	0	0	0	0	0	0	0	0	0	0	0	0	0	0	0	0	0	0	0	0	0	0	0	0	0	0	0	0	0	0	0	0	0	0	0	0	0	0	0	-0.001	0	0.001	0	0	0	0	0	0	0	0	0.001	0	0.001	0	0	0	0.001	-0.001	NA	0	0	-0.001	0	0.001	0	0	0	0	0	-0.001	0	0	0	0	0	0	0	0	0	0.001	0	0.002	-0.001	0.001	-0.002	-0.001	0	0	0.001	0	-0.002	0.006	0.002	-0.003	0	-0.003	0	-0.002	0	0	0	0	0.002	0.001	-0.002	0.004	0.004	-0.003	0.004	0	0.016	-0.002	0.006	-0.001	-0.003	0.001	0.003	-0.004	0.002	0.002	-0.001	0	-0.001	0.001	0	0	0	0	NA	0	0	0.001	0	0	0	0	0	0	0	0	0	0.001	0	0	0	0	0	0	0	0	0	0	0	0	-0.001	0.001	-0.001	-0.001	0	0	0	0	0	0	0	0	0	0.001	0	0	0	0	0.001	0.004	-0.002	0.001	-0.001	0	NA	0.001	0	0.001	0.001	0.009	0	-0.012	NA	0.034	0.024	0.025	-0.031	0.09	-0.001	0.108	-0.108	0.035	0.036	0.157	-0.017	-0.01	0.01	-0.005	-0.003	0.004	0.005	0.004	0	-0.003	-0.001	-0.002	-0.001	0	0	0	0	0.001	0	0	0	0	0	0	0	0	0	0	0	0	0	0	0	0	0.001	0	-0.001	0	0	-0.001	0	0	0	0	0	0	0	0	0	0	0	0	0	0	0	0	0	0	0	0	0	0	-0.001	0	0	0	0	0	0	0	0	0	0	-0.001	0	0	0	0	0	0.001	0	0.001	0	0	0	0.001	0.001	0	0	0	-0.001	0	0	0	0	0	0	0	0	0	0	0	0	0	0	0	0	0	0	0	NA	0	0	0	0	0	0	-0.003	0	0	0	0	0.003	0	0	-0.002	-0.001	0	-0.002	0	0	0	0	0	0	0	0	0	0	0	0.002	0	0	0	0	0	0	0	0	0	0.001	0	0	0	0	0	0	0.001	0	0	0.001	0	0	0	0	0	0	0	0	0	0	0	0	0	0	0	0	0	0	-0.001	0.001	0	0	0	0.001	0	0	0	0	0	0	0	0	0	-0.001	0	0	0	0	0	-0.001	0	0	0	0	0.002	0	-0.002	0	0	0	0	0	-0.002	0	0	0	0	0	-0.002	0	0	0	0	0	-0.001	0	0.001	0	0	-0.001	-0.001	0	0.002	0	0	0	0	0	0	0	0	0	0	0	0	0.002	0	0	0	0	0	NA	0.002	0	0	0	0	0	0	0	0	0	0	0	0	0	0	0.001	0	0	0	-0.001	0	0.001	0	0	0	-0.001	0.001	0	0.001	0	0	0	0	0	-0.001	0	0	0	0	0	0	0	0	0	0	0	-0.002	0.001	0	0	0	0	0	0	0	0.001	0	0.001	0	0.001	0	0.002	0	0	0	0.002	0.004	0.001	0.004	0.001	-0.003	0.012	0.004	0.009	0.008	0.02	0.011	0.012	0.003	0.072	-0.007	0.021	0.015	0.029	0.069	0.031	0.05	0.061	0.016	0.011	0.047	0.029	0.093	0.017	-0.037	0.025	-0.017	0.038	0.057	-0.069	-0.009	0.026	0.027	-0.006	-0.05	-0.006	0.018	0.046	-0.021	0.02	0.013	0.001	-0.004	0.011	0.038	-0.013	-0.003	0.003	-0.003	0	0	0.002	-0.002	0.008	0.06	0.01	0.035	0.009	0	0.016	0.014	0	-0.009	0.04	0.041	-0.021	0.055	-0.032	-0.625	0.088	-0.01	0.387	0.024	0.099	0.069	0.05	0.034	0.137	0.006	0.082	0.052	0.058	0.011	-0.005	0.031	-0.003	0.009	-0.001	-0.012	0	-0.001	-0.002	0.003	0.002	-0.002	-0.003	-0.001	0.002	0.002	0.001	0	-0.001	0	0	0	0	0.002	0	0	0	0	0.002	0	0.002	0	0	0	0	0	0	0	0	0	0	0	0	0.002	0	0.002	0	0	0.001	0.006	0.001	0.012	0.012	0.005	0.019	0.005	0.018	-0.003	0.01	-0.01	-0.01	NA	0.05	0.041	0.035	0.132	0.047	0.07	0.075	0.088	-0.003	0.009	0.101	-0.015	-0.005	-0.036	0.06	-0.022	-0.006	0.051	0.016	0.043	0.021	-0.01	-0.005	-0.001	0.002	0.002	-0.003	0.002	0.005	0.003	0.008	-0.004	-0.002	-0.001	NA	0.001	0.046	0.03	0.031	0.015	0.001	0.013	-0.02	0.016	0.044	-0.023	0.009	-0.005	NA	0.004	-0.002	-0.001	0	0	0.001	-0.001	0.002	NA	0	0	0	0	0	0.002	0	0	0	0	0	0	0	0.001	0	0	0.001	0.002	0.006	0.001	-0.001	0.002	0	0	0.004	0.004	0.006	-0.002	0.013	0.006	-0.005	0.005	0.024	0.013	0.011	0.031	0.015	-0.005	0.002	-0.002	0.004	0.036	0.047	0.031	0.052	-0.005	0.018	0.062	0.022	-0.036	-0.017	-0.007	-0.004	0	0.003	-0.005	0.002	0.003	-0.004	0	0.004	0.006	0.005	-0.005	0	0	0	-0.005	0.013	-0.003	-0.004	0.001	0.003	-0.006	0	-0.001	-0.001	0	0	-0.001	-0.003	0	0	0	0.008	-0.01	-0.003	-0.001	0.001	0	-0.002	-0.001	-0.001	0	0	0.007	-0.005	0	0.003	0	-0.001	-0.001	0.005	-0.002	0	0.003	-0.001	0	0	0	0	0.001	0.005	0.002	-0.001	0	0.001	-0.001	0.004	0	0.004
ALA A:91	0	0	0.002	0	0	0	0.003	0	0.001	0.001	0	0.001	0.002	-0.001	0.002	-0.002	-0.001	-0.002	0	0	0	0	0	0	0.001	0	0	0	0	-0.006	0.015	-0.021	0.004	0.003	0.033	0.03	0.014	0.115	0.036	-0.047	0.317	0.186	0.094	0.029	0.448	1.069	-0.162	0.143	0.384	0.529	1.599	-0.717	0.487	1.196	2.644	-11.654	-6.855	-2.075	-0.721	-0.006	-0.011	0.497	-0.583	-2.43	-8.963		-4.391	-3.811	0.888	0.193	0.24	0.825	0.12	-0.007	0.242	0.712	0.564	0.531	0.251	0.239	0.063	-0.148	0.121	0.047	0.099	-0.035	-0.005	0	0	-0.007	-0.002	-0.003	0.001	0.004	0.011	0.038	-0.006	0.012	0.021	0.009	0.03	0.016	0.097	-0.011	-0.01	0.009	-0.053	-0.028	-0.001	-0.001	0.046	0.112	-0.004	0.106	0.084	0.041	0.046	0.104	0.004	0.006	0.048	-0.022	-0.003	0	-0.013	-0.008	-0.001	0	0	0.008	0.038	-0.016	0.003	0.038	0.001	-0.002	-0.003	0.02	0.036	0.013	-0.016	NA	0.066	0.195	0.18	0.049	0.116	0.101	-0.037	0.125	0.09	-0.006	-0.008	0.012	-0.001	-0.046	0.004	0.055	-0.039	-0.001	-0.04	0.009	-0.003	0.002	0	0	0	-0.004	0.006	0	0.016	0.028	-0.036	0.006	-0.001	-0.003	-0.009	-0.001	-0.002	0	0	0.005	-0.006	0.018	0.132	0.362	0.292	1.004	0.667	0.123	0.245	0.458	0.092	0.136	0.054	0.022	0.019	0.029	0.059	0.062	0.017	0.001	-0.018	-0.003	-0.005	-0.004	-0.001	-0.002	0.001	-0.001	0.001	0.001	-0.001	0	0	0	0	0	0	0	0	0	0	0	0	0.001	0	0	0	0	0	0	0	0	0	0	0	0	0	0	0	0	0	0	0	0	0	0	0	0	0	0	0	0	0	0	0	0	0	0	0	0	0	0	0	0	0	0	0	0	0	0	0	0	0	0	0	0	0	0	0	0	0	0	0	-0.001	0	0	0	0	0	0	0	0	0	0	0	-0.001	0	0	-0.001	0	0	0	0.002	0.005	-0.001	0.001	0.008	0.02	-0.008	0.021	-0.016	-0.004	-0.016	0.007	0.078	0.143	0.31	0.758	0.265	-0.023	0.051	-0.042	0.028	-0.026	0	0.01	0.058	0.158	0.017	-0.317	0.021	0.113	0.091	-0.066	0.01	-0.001	0.035	-0.008	0.024	-0.009	-0.005	0.003	0.001	-0.007	0.003	0.002	-0.004	0	0	0	0	0	0	0	-0.001	0	0	0.001	0	0	0	0	0	0	0	0	0	0.001	0	0	0	0	0	0	0	0	0	0	0	0	-0.001	0.001	-0.001	-0.001	0	0	0	0	0	-0.001	0	0	0	0	0	0	0	0	0.001	0.003	-0.001	0.003	0	-0.001	0.001	-0.001	0	0	0.001	0.017	0.001	-0.01	-0.012	0.05	0	0.005	0.013	0.113	0.034	0.131	-0.044	0.112	-0.008	0.088	-0.014	0.032	0.016	0.008	0.008	0.003	0.033	-0.002	0	-0.015	-0.002	-0.006	-0.003	-0.001	0	0.002	0	0.001	0	0	0	0	0	0	0	0	0	0	0	0	0	0	0	0	0.001	0	-0.001	0	0	-0.001	0	0	0	0	0	0.001	0	-0.001	0	0	0	0	0	0	0	0	0	0	0	0	0	0	-0.001	0	0	0	0	0	-0.001	0	0	0	0.001	-0.001	0	0	0	0	0	0.001	0	0.001	0	0	0	0.002	0.002	0	0	0	-0.002	0	0	0	0.001	0	0	0	0	0	0	0	0	0	0	0	0	0	0	0	NA	0	0	0	0	0	0	-0.002	0	0	0	0	0.003	0	0	-0.004	0	0	-0.005	0	0	0	0	0	0	0	0	0	0	0	0.002	0	0	0	0	0	0	0	0	0	0.001	0	0	0	0	0	0	0.001	0	0	0.001	0	0	0	0	0	0	0	0	0	0	0	0	0	0	0	0	0	0	-0.001	0.001	0	0	0	0.001	0	0	0	0	0	0	0	0	0	-0.002	0	0	0	0	0	-0.003	0	0	0	0	0.004	0	-0.004	0	0	0	0	0	-0.002	0	0	0	0	0	-0.002	0	0	0	0	0	-0.002	0	0.002	0	0	-0.002	-0.002	0	0.002	0	0	0	0	0	0	0	0	0	0	0	0	0.003	0	0	0	0	0	NA	0.002	0	0	0	0	0	0	0	0	0	0	0	0	0	0	0.002	0	0	0	-0.002	0	0.003	0	0	0	-0.003	0.003	0	0.002	0	0	0	0	0	-0.002	0	0	0	0	0	0	0	0	0	0	0	-0.002	0.002	0	0	0	0	0	0	0	0	0	0	0	0	0	0.001	0	0	0	0	0.002	0	0.006	0	-0.001	0.005	0.004	0	0.002	0.006	0.005	0.001	0.003	0.024	0	0.006	0.01	0.01	0.022	0.018	0.019	-0.007	-0.016	-0.001	0.001	-0.001	-0.001	-0.001	-0.002	0	-0.001	0	0.001	-0.001	0	0	-0.003	0	0	0	0	0	0	0.001	0	0	0.005	0.001	0.004	-0.001	0	0	-0.001	0	0	0	0	-0.007	-0.002	-0.008	0.006	0.005	0	0.004	0	-0.003	0	0.007	0	-0.009	0.009	-0.002	0.003	0	0.001	0	0.007	NA	0.008	0.007	-0.008	-0.005	0.001	0.019	-0.004	-0.002	0	-0.002	0.004	-0.003	0.001	-0.002	0.003	0	0	0	0	0	0	-0.003	0	0	0.003	0	0.002	0	0	0	0	0	0.002	0	0	0	0	0.001	0	0.001	0	0	0	0	0	0	0	0	0	0	0	0	0	0	0	0	0	0	0.003	0.003	0.003	0.004	-0.002	0.005	0.002	0.009	-0.001	-0.002	-0.001	-0.001	NA	0.012	0.026	0.043	0.061	0.026	0.076	0.024	0.022	0.024	0.025	0.056	-0.069	-0.012	-0.023	0.002	-0.002	0.001	0.081	0.005	-0.001	0.056	0.063	-0.006	0.031	0.098	-0.127	-0.014	-0.83	-8.023	0.044	0.151	0.293	0.038	0.021	NA	0.07	0.173	0.096	0.106	-0.073	-0.003	-0.029	-0.036	0.018	0.061	0.002	0.021	-0.017	-0.029	-0.002	-0.005	-0.001	0	0	0	0	0.002	NA	0	0	0	0	0	0.001	0	0	0	NA	NA	0	0	0	0	0	0	0.001	0.001	0.001	-0.001	0.001	0	-0.003	0.002	0.003	0.005	0.002	0.016	0.011	0	0.026	0.032	0.027	0.037	0.055	0.005	0.009	0.036	-0.036	0.006	0.08	0.107	0.029	0.035	0.029	0.028	0.021	0.037	0.006	-0.062	-0.017	0.004	0	0.03	-0.042	0.012	0.001	-0.016	-0.001	0.003	0.001	0.001	-0.001	0	0.003	0.011	-0.007	0.009	0.002	-0.006	0.003	0.024	-0.03	-0.001	0	-0.013	0	0	-0.003	-0.01	0.007	0.008	0.027	0.061	-0.014	0.019	0.052	0.027	0.085	-0.042	-0.06	-0.004	0.013	0.015	0.058	-0.132	0.007	0.003	-0.008	-0.009	-0.013	0.016	-0.01	-0.001	0.009	-0.003	-0.001	0	0	0	0.002	0.002	-0.002	0	0	-0.001	0	0.006	0	0.005	NA	0	0	0	0	0	0	-0.002	0	0	0	0	0.001	0	0	-0.001	0	0	-0.001	0	0	0	0	0	0	0	0	0	0	0	0.002	0	0	0	0	0	0	0	0	0	0.001	0	0	0	0	0	0	0.001	0	0	0.003	0	0.001	-0.001	0	-0.001	-0.001	0	0	0	0	0	0	-0.001	-0.001	0	0	0	0	-0.001	0	0	0	0	0	0.005	-0.001	0	0.002	0.002	-0.001	0	-0.002	-0.001	0	0	0	0	0	0	0	0	0	0	0	0.001	0	-0.001	0	0	0	0	0	-0.002	0	0	0	0	0	-0.002	0	0	0	0	0	-0.001	0	0.001	0	0	-0.001	-0.001	0	0.001	0	0	0	0	0	0	0	0	0	0	0	0	0.001	0	0	0	0	0	NA	0.003	0.001	0.004	-0.002	-0.001	0	0	0	0	0	0	0	0	0	0	0	0	0	0	0	0	0	0	0	0	0	0	0	0	0	0	0	0	0	0	0	0	0	0	0	0	0	0	0	0	0	-0.002	0.001	0	0	0	0	0	0	0	0	0	0.001	0	0	0	0	0	0	0	0	0	0	0.001	0	0	0	0	0	0	0	0	0	0	0	0	0	0	0.001	0	0	0	0	0	0	0	0	0	0	0	0	0	0	0	0	0	0	-0.002	0	0	0	0	0	0	0	0	0	0.001	0	0	0	0	0	0	0	0	0	0	0	0	-0.001	0.001	0.001	0	0.001	0	-0.001	0	0.001	0	-0.001	0.001	0	0.001	0	0	0	0.001	-0.001	NA	0	0	-0.001	0	0	0	0	0	0	0	0	0	0	0.002	0	0	0	0	0	0	-0.002	0	0	0.002	0	0.003	0	0	0	0	0	0.002	0	0	0	0	0.003	0	0.002	0	0	0	0	0	0	0	0	0	-0.001	0	0	0.002	0	0.001	0	0	0	0	0.002	0	0	-0.002	0	0	0	0	0	0	0	NA	0	0	0.001	0	0	0	0	0	0	0	0	0	0.001	0	0	0	0	0	0	0	0	0	0	0	0	0	0	0	0	0	0	0	0	0	0	0	0	0	0	0	0	0	0	0	0.001	0	0	0	0	NA	0	0	0	0	0.001	0	0.002	NA	0.004	-0.001	0.001	-0.021	0.033	0.013	0.019	-0.033	0.005	0	0.03	-0.008	-0.004	0.001	-0.002	0	0	0.001	0	0	0	0	0	-0.001	-0.001	0	0	0.001	0	0	0	0	0	0	0	0	0	0	0	0	0	0	0	0	0	0.001	0	-0.001	0	0	-0.001	-0.001	0	0	0	0	0.001	0	-0.001	0	0	0	0	0	0	0	0.001	-0.001	0	0	0	0	0	-0.001	0	0	0	0	0	0	0	0	0	0	0	0	0	0	0	0	0	0	0	0	0	0	0	0	0	0	0	0	0	0	0	0.001	0	0	0	0	0	0	0	0	0	0	0	0	0.001	0	0.001	NA	0	0	0	0	0	0	0.001	0	0	0	0	-0.001	0	0	0.001	0	0	0.001	0	0	0	0	0	0	0	0	0	0	0	-0.001	0	0	0	0	0	0	0	0	0	0	0	0	0	0	0	0	0	0	0	0	0	0	0	0	0	0	0	0	0	0	0	0	0	0	0	0	0	0	0	0	0	0	0	0	0	0	0	0	0	0	0	0	0	0	0	0	0	0	0	0	0	0	0	0	0	0	0.001	0	0	0	0	0	0	0	0	0	0	0	0.001	0	0	0	0	0	0	0	0	0	0	0.001	0	0	-0.001	0	0	0	0	0	0	0	0	0	0	0	0	0	0	0	0	0	0	NA	0	0	0	0	0	0	0	0	0	0	0	0	0	0	0	0	0	0	0	0	0	0	0	0	0	0	0	0	0	0	0	0	0	0	0	0	0	0	0	0	0	0	0	0	0	0	0	0	0	0	0	0	0	0	0	0	0	0	0	0	0	0	0	0	0	0	0.001	0	-0.001	0	-0.001	0.003	0	0.002	0.002	0.007	0.008	0.004	0	0.043	0.001	0.008	-0.001	0.013	0.067	-0.001	0.021	0.018	0.003	0.02	0.032	0.002	0.171	-0.012	-0.062	0.06	-0.033	0.047	0.128	-0.1	-0.012	0.022	0.026	-0.014	-0.026	-0.003	0.007	0.034	-0.02	0.009	0.004	-0.004	-0.016	0.004	0.035	-0.016	-0.002	-0.001	-0.005	0	0	0	-0.002	-0.002	0.042	0.038	0.001	-0.037	-0.015	-0.021	0.009	0.036	-0.032	-0.015	0.016	0.001	-0.003	0.026	-0.24	0.472	0.109	-0.341	-0.064	0.116	-0.055	0.022	-0.028	0.174	-0.032	0.128	0.015	0.017	-0.008	-0.017	0.024	-0.015	0.001	-0.002	-0.01	0	0	0	0	0	0	0.001	0	0	-0.001	0	-0.001	0	0	0	0	0	0	0	0	0	0	0	0	-0.001	0	0	0	0	0	0	0	0	0	0	0	0	0	0	0	0	0	0	0.001	0	0.003	0.003	0.001	0.006	0.004	0.005	-0.001	0	-0.007	-0.003	NA	0.019	0.013	0.006	0.074	0.007	0.021	0.012	0.022	-0.024	-0.004	0.036	-0.029	-0.015	-0.018	0.013	-0.011	-0.001	0.008	-0.003	0.005	0.005	-0.007	-0.001	0	0	0.003	-0.002	0.001	0	0	0.001	-0.001	0	0	NA	0	0.01	0.007	0.009	0.004	0	0	-0.005	0.003	0.013	-0.009	0.002	-0.001	NA	0	0	0	0	0	0	0	0.001	NA	0	0	0	0	0	0	0	0	0	0	0	0	0	0	0	0	0	0	0.001	0	0	0	0	0.001	0	0.001	0.001	-0.001	0.003	0.002	-0.001	0	0.008	0.004	0.002	0.01	0.004	-0.004	-0.001	0.001	0.001	0.013	0.016	0.011	0.028	-0.01	0.002	0.036	0.006	-0.022	0	0.009	-0.001	0	0	-0.001	-0.005	0	0.003	0	0	0.002	0.003	-0.001	0	0	-0.005	0.004	0.004	-0.001	-0.001	0	0.001	0.002	0	0	0	0	0	0.003	0	0	0	-0.003	0.003	-0.003	0	0	0	0	-0.001	0	-0.002	0	0	0.001	-0.001	-0.001	0	0	0	0.001	0.001	0	0	-0.002	0	0	0	0	0	0	0.001	0	0	0	0	0	-0.004	0	-0.003
ILE A:92	0	0.004	0.008	-0.002	-0.001	0	-0.002	0.001	0.004	0.003	0	0.004	0.007	-0.003	0.009	0	-0.004	-0.001	0	0	0.001	0	0.003	0.001	0.006	0.002	0	0	0.003	0.004	0.046	-0.037	0.014	0.014	0.101	0.079	0.049	0.188	0.064	-0.073	0.471	0.189	0.186	0.02	0.383	0.918	-0.017	0.44	0.455	-0.059	1.116	-0.82	0.581	0.678	-1.898	0.177	-10.191	-2.682	-2.439	0.083	0.114	-0.554	0.254	0.325	-8.347	-4.391		11.37	2.019	1.148	-2.863	-2.318	0.57	0.334	NA	1.213	1.399	1.8	0.586	0.399	0.002	-0.983	0.148	0.148	0.129	-0.047	-0.009	-0.001	-0.001	0.012	-0.001	-0.006	0.004	0.013	0.015	0.069	0.002	0.023	0.041	0.026	0.06	0.037	0.209	-0.007	-0.002	0.032	-0.093	-0.044	-0.009	0.004	0.082	0.207	0.016	0.265	0.239	0.092	0.106	0.236	0.029	0.022	0.125	-0.037	-0.003	0.01	-0.027	-0.013	-0.006	0	0	0.027	0.081	-0.021	0.008	0.063	-0.003	-0.012	-0.002	0.025	0.048	0.015	-0.016	NA	0.068	0.327	0.359	0.061	0.203	0.197	-0.081	0.245	0.182	-0.013	0.006	0.054	0.03	-0.086	0.035	0.073	-0.074	0.005	-0.082	0.048	0.001	-0.009	0	0	0	0.004	-0.004	0	0.023	0.071	-0.064	0.022	0.005	0.002	-0.002	-0.003	-0.004	-0.003	0.003	0.028	0.005	0.08	0.42	0.773	0.637	1.594	1.334	0.182	0.521	0.673	0.177	0.239	0.047	0.001	0.03	0.042	0.093	0.098	0.026	0.012	-0.023	0	-0.004	-0.004	0	-0.003	0.004	0	-0.003	0.003	-0.003	0.002	-0.001	0	0	0.001	0	0	0	0.001	0	0	0	0	0	0	0	0	0	0	0	0	0	0	0	0	0	0	0	0	0	0	0	0	-0.001	0	0	0	0	0	0	0	0	0	0	0	0	0	0	0	0	0	0	0	0	0	0	0	0	0	0	0	0	0	0	0	0	0	0	0	0	0	0	0	0.001	0	0	0	0	0.003	0	0	0.001	0	0.002	0	0.001	0	0	0.001	0	0	0.006	0.01	-0.001	-0.001	0.012	0.03	-0.007	0.038	-0.012	0.005	-0.022	0.021	0.128	0.215	0.429	1.007	0.336	-0.015	0.116	-0.031	0.07	-0.029	0.008	0.056	0.083	0.21	-0.015	-0.324	0.03	0.147	0.13	-0.089	0.019	-0.002	0.052	-0.013	0.035	-0.011	-0.004	0.007	0.003	-0.01	0.005	0.005	-0.001	0.001	0	0.002	0	0.001	-0.002	0.001	0	0.001	0.002	-0.001	0	0	0	0	0	0	0	0	0	0	0	0	0	0	0	0	0	0	0	0	0	0	0	0	0.001	0	0	0	0	0	0	0.001	0.001	0.001	0.001	0.001	0.001	0	0	0	0.002	0.006	0	0.007	0	-0.002	0.003	-0.001	-0.001	0.001	0.003	0.021	0.003	-0.014	-0.001	0.063	-0.006	0.006	0.01	0.179	0.156	0.167	-0.136	0.187	-0.143	0.097	-0.03	0.041	0.024	0.016	0.015	0.003	0.049	-0.002	0.006	-0.016	0.002	-0.005	0.003	0.008	0	0.006	-0.008	0.003	0.001	-0.001	0	0.001	0.002	0.001	0	0	0	0	0	0	0	0	0	0	0	0	0	0	0	0	0	0	0	0	0	0	0	0	0	0	0	0	0	0	0	0	0	0	0	0	0	0	0	0	0	0	0	0	0.001	0	0	0	0	0	0	0	0	0	0	-0.001	0	-0.001	0	0	0	-0.001	-0.001	0	0	0	0.001	0	0	0	0	0	0	0	0	0	0	0	0	0	0	0	0	0	0	0	NA	0	0	0	0	0	0	0.001	0	0	0	0	-0.002	0	0	0.002	0	0	0.002	0	0	0	0	0	0	0	0	0	0	0	-0.001	0	0	0	0	0	0	0	0	0	-0.001	0	0	0	0	0	0	-0.001	0	0	-0.001	0	0	0	0	0	0	0	0	0	0	0	0	0	0	0	0	0	0	0.001	-0.001	0	0	0	-0.001	0	0	0	0	0	0	0	0	0	0.001	0	0	0	0	0	0.002	0	0	0	0.001	-0.002	0.001	0.002	0	0	0	0	0	0.001	0	0	0	0	0	0.001	0	0	0	0	0	0.001	0	-0.001	0	0	0.001	0.001	0	-0.001	0	0	0	0	0	0	0	0	0	0	0	0	-0.002	-0.001	0	0	0	0	NA	-0.001	0	0.002	-0.001	0	0	0	0	0	0	0	0	0	0	0	-0.001	0	0	0	0.002	0	-0.002	0	0	0	0.002	-0.002	0	-0.001	0	0	0	0	0	0.001	0	0	0	0	0	0	0	0	0	0	0	0.001	-0.001	0	0	0	0	0	0	0	0	0	0.002	0.001	0	0	0.003	0	0	0.001	0.001	0.004	0	-0.002	0	-0.001	0.009	0.005	0.001	0.004	0.009	0.006	0.003	0.004	0.031	-0.003	0.009	0.014	-0.012	0.029	0.026	0.024	-0.019	-0.017	-0.001	0.002	-0.001	0	0	-0.004	0.002	-0.001	0.001	0.002	-0.001	0	0	0.002	-0.001	0.001	0	0.001	0.001	-0.001	0.002	0	-0.001	-0.002	0.002	0.005	-0.002	0	0	-0.002	0	0	0	0	-0.008	-0.001	0	-0.002	-0.001	0	-0.001	0	0	0	-0.002	0	0.003	-0.002	0	0.001	0	0.002	0	-0.002	NA	0.008	0.01	-0.008	0	0.002	0.024	-0.003	-0.001	0.001	-0.002	0.006	-0.003	0.003	-0.003	-0.004	0	0	0	0	0.001	0	0.001	0	0.001	-0.002	0.001	-0.001	0	0	0	0	0	-0.001	0	0	0	0	-0.001	0	-0.001	0	0	0	0	0	0	0	0	0	0	0	0	0	0	0.001	0	0	0.001	0.004	-0.001	0.005	0.007	0.005	0.006	0.002	0.012	-0.001	-0.001	0	-0.002	NA	0.014	0.033	0.036	0.09	0.037	0.142	0.024	0.027	0.02	0.046	0.156	-0.158	-0.035	-0.03	0	0	0.001	0.164	0.226	0.298	0.192	0.098	0.356	0.03	0.857	0.648	-0.022	3.638	0.192	-2.94	1.143	-0.449	-0.226	0.008	NA	0.106	0.357	0.149	0.162	-0.163	-0.011	-0.054	-0.048	0.025	0.093	-0.002	0.03	-0.02	-0.036	0	-0.007	-0.002	-0.001	0	0.001	-0.001	-0.001	NA	0	0	0	0	0	0	0	0	0	NA	NA	0	0	0	0	0.001	0.001	0.002	0.003	0.002	-0.001	0.003	0.001	0.007	0.015	0.005	0.008	-0.008	0.022	0.012	0.002	0.04	0.042	0.039	0.054	0.094	0.003	0.011	0.049	-0.051	0.008	0.152	0.227	0.035	0.047	-0.022	0.023	0.061	0.066	-0.006	-0.035	0	0.008	0	0.043	-0.063	-0.007	0.003	0.003	-0.001	0.006	0.003	0	-0.002	0.001	0.005	-0.002	0.006	0.014	0.003	-0.009	0.007	0.036	0.002	-0.002	0.004	-0.016	-0.002	0	0.028	-0.011	0.013	0.01	0.003	0.189	-0.072	0.029	0.103	0.145	0.227	-0.324	-0.224	-0.097	0.025	0.026	0.095	-0.276	-0.014	-0.001	-0.013	-0.012	0.014	0.026	-0.013	-0.001	-0.002	-0.002	-0.002	0	0	0	0.007	0.005	-0.002	-0.001	0	-0.001	0	-0.003	0	-0.002	NA	0	0	0	0	0	0	0	0	0	0	0	0	0	0	0	0	0	0	0	0	0	0	0	0	0	0	0	0	0	0	0	0	0	0	0	0	0	0	0	0	0	0	0	0	0	0	0	0	0	0	0	0.002	-0.002	0	-0.001	0	0.001	0	0	0.001	0	0.001	0	-0.001	0	0	0	0	-0.001	0.001	0	0	0	0.002	0.006	-0.001	0.001	0.003	0.003	-0.001	0	-0.003	-0.001	-0.001	0	0	0	0	0	-0.001	0	0	0	0	0.001	0	0	0	0	0	0	0	0	0	0	0	0	0	0	0	0	0	0	0	-0.001	0	0.001	0	0	0	-0.001	0	0	0	0	0	0	0	0	0	0	0	0	0	0	0.001	0	0	0.002	0.001	-0.001	NA	0.004	0.002	0.006	-0.001	-0.001	0	0	0	0	0	0	0	0	0	0	0.001	0	0	0	-0.001	0	0.001	0	0	0	-0.001	0.001	0	0.001	0	0	0	0	0	-0.001	0	0	0	0	0	0	0	0	0	0	0	0.001	0.001	0.001	0	-0.001	0	0	0	0	0	0.001	0.002	0	0	-0.001	0.001	0	0	0	0	0	0	0	0	0	0	0	0	0	0	0	0	0	0	0	0	0	0	0	0	0	0	0	0	0	0	0	0	0	0	0	0	0	0	0	0	0.001	0	0	0	0	0	0	0	0	0	0	0	0	0	0	0	0	0	0	0	0	0	0	0	0	0	0	0	0	0	0	0	0	0	0	0	0	0	0	0	0	0	NA	0	0	0	0	0.001	0	0	0	0	0	0	0	0	-0.001	0	0	0	0	0	0	0.001	0	0.001	0	0.001	0	0	0	0	0	0	0	0.002	0.001	-0.001	0	-0.001	0	0	0	0	0	0	0.001	0	0	0.001	0.001	-0.001	0.001	0	0.005	-0.001	0.002	0	-0.001	0	0.001	-0.002	0.001	0.001	0	0	0	0	0	0	0	0	NA	0	0	0	0	0	0	0	0	0	0	0	0	0	0	0	0	0	0	0	0	0	0	0	0	0	0	0	0	0	0	0	0	0	0	0	0	0	0	0	0	0	0	0	0.001	0.002	-0.001	0.001	-0.001	0	NA	0	0	0.001	0	0.003	0	-0.004	NA	0.008	0	0.002	-0.024	0.038	0.01	0.021	-0.039	0.006	0.003	0.038	-0.007	-0.002	0.003	-0.001	-0.001	0.001	0.002	0.001	0	-0.001	0	-0.001	0	0	0	0	0	0	0	0	0	0	0	0	0	0	0	0	0	0	0	0	0	0	0	0	0	0	0	0	0	0	0	0	0	0	0	0	0	0	0	0	0	0	0	0	0	0	0	0	0	0	0	0	0	0	0	0	0	0	0	0	0	0	0	0	0	0	0	0	0	0	0	0	0	0	0	0	0	0	0	0	0	0	0	0	0	0	0	0	0	0	0	0	0	0	0	0	0	0	NA	0	0	0	0	0	0	-0.001	0	0	0	0	0.002	0	0	-0.001	0	0	-0.002	0	0	0	0	0	0	0	0	0	0	0	0.001	0	0	0	0	0	0	0	0	0	0.001	0	0	0	0	0	0	0	0	0	0	0	0	0	0	0	0	0	0	0	0	0	0	0	0	0	0	0	0	0	0	0	0	0	0	0	0	0	0	0	0	0	0	0	0	0	0	0	0	0	-0.001	0	0	0	0	0.001	0	-0.001	0	0	0	0	0	-0.001	0	0	0	0	0	-0.001	0	0	0	0	0	-0.001	0	0.001	0	0	-0.001	-0.001	0	0.001	0	0	0	0	0	0	0	0	0	0	0	0	0.001	0	0	0	0	0	NA	0.001	0	0	0	0	0	0	0	0	0	0	0	0	0	0	0	0	0	0	-0.001	0	0.001	0	0	0	-0.001	0.001	0	0.001	0	0	0	0	0	-0.001	0	0	0	0	0	0	0	0	0	0	0	-0.001	0.001	0	0	0	0	0	0	0	0.001	0	0	0	0.001	0	0.001	0	0	0	0.001	0.002	0.001	0.002	0	-0.001	0.006	0.001	0.004	0.004	0.009	0.008	0.006	0.001	0.05	-0.001	0.009	-0.001	0.023	0.077	-0.003	0.02	0.008	0	0.02	0.034	0.004	0.21	-0.011	-0.074	0.071	-0.042	0.073	0.182	-0.141	-0.014	0.038	0.042	-0.016	-0.044	-0.005	0.012	0.049	-0.025	0.014	0.007	-0.003	-0.005	0.007	0.043	-0.016	-0.002	0	-0.005	0	0	0.001	-0.001	-0.001	0.042	-0.015	0.035	0.008	-0.01	0.021	0.019	-0.015	-0.037	0.034	0.007	-0.029	0.021	0.04	0.188	0.368	0.118	-0.303	-0.022	0.168	-0.124	0.012	-0.061	0.144	-0.048	0.178	0.017	0.019	-0.008	-0.019	0.032	-0.016	0.003	-0.001	-0.01	0	0	-0.001	0.002	0.002	-0.001	0	-0.001	0.001	0.001	0.001	-0.001	0	0	0	0	0	0.001	0	0	0	0	0.001	0	0.001	0	0	0	0	0	0	0	0	0	0	0	0	0.002	0	0.001	0	0	0.001	0.003	0	0.006	0.006	0.002	0.008	0.002	0.007	-0.001	0.003	-0.008	-0.003	NA	0.019	0.015	0.007	0.087	0.004	0.024	0.011	0.018	-0.03	-0.004	0.041	-0.031	-0.01	-0.025	0.008	-0.008	0	0.008	-0.002	0.005	0.005	-0.007	0	0	0.001	-0.005	0.003	-0.002	-0.002	0.001	0.002	-0.001	-0.001	0	NA	0	0.012	0.008	0.011	0.005	0	0.003	-0.006	0.005	0.017	-0.01	0.003	-0.002	NA	0.001	0	0	0	0	0	-0.001	0	NA	0	0	0	0	0	0	0	0	0	0	0	0	0	0	0	0	0	0.001	0.003	0	-0.001	0.001	0	-0.001	0.001	0.002	0.002	0	0.005	0.002	-0.001	0.002	0.009	0.005	0.003	0.012	0.005	-0.003	0	0	0.001	0.015	0.018	0.012	0.031	-0.002	0.002	0.02	0.007	-0.022	-0.014	-0.01	-0.001	0	0.001	-0.001	0.005	0.001	-0.005	0	0.002	0.003	0.002	-0.003	0	-0.001	0.003	-0.004	0.005	-0.001	-0.001	0.001	0.001	-0.005	0	0	-0.001	0	0	-0.003	-0.001	0	0	0.003	-0.001	-0.003	-0.001	0	0	0	0.002	0	0.003	0	0	0.002	0	0.002	0.001	0	0	-0.002	0.002	-0.001	0	0.003	0	0	0	0	0	0.001	0.002	0.001	0	0	0	-0.001	0.004	0	0.003
SER A:93	0	0	0.001	0	0	0	-0.01	0	0	0	0	0.009	0	0	-0.007	0	0	-0.008	0	0	0	0	0	0	0	0.001	0	0.001	0.001	0.011	0.007	0.001	0.004	0.004	0.01	0.007	0.009	-0.043	-0.018	0.029	-0.151	-0.238	-0.058	-0.021	-0.476	-1.76	-0.145	0.354	0.177	-0.236	-0.377	0.132	-0.585	-0.846	-1.531	-0.45	-0.328	-0.034	0.812	-0.023	-0.075	0.123	-0.148	-0.243	0.077	-3.811	11.37		3.368	-13.338	-20.325	-7.824	-0.34	-1.118	-3.362	-0.876	-0.491	-0.825	-0.283	-0.063	0	0.312	-0.048	-0.037	-0.027	0.011	0.001	0	0	-0.01	0	0.001	0	0.001	0.01	-0.006	-0.008	-0.001	-0.004	0.001	-0.003	-0.001	-0.051	0.009	0.005	0.002	0.016	0.004	-0.017	0.001	-0.008	-0.035	0.002	-0.038	-0.058	-0.005	0.012	-0.044	0.017	-0.011	-0.029	0.007	0.014	0.002	0.001	0	-0.001	0	0	0.001	-0.005	0.004	0	-0.008	0.001	0.01	0.001	-0.005	-0.009	-0.003	0.002	NA	-0.003	-0.096	-0.09	-0.004	-0.057	-0.054	0.026	-0.059	-0.052	0.013	0.013	0.003	0.011	0.017	-0.004	0.003	0.009	0	0.011	-0.01	0.002	0.009	0	0	0	-0.006	0.007	0	0.009	-0.003	0.009	0.001	0.001	0.002	-0.009	-0.001	-0.001	-0.001	0	0.004	0.002	-0.003	-0.124	-0.386	-0.672	-1.569	-0.506	-0.034	-0.277	-0.258	0.023	-0.038	-0.011	-0.003	-0.002	-0.005	-0.014	-0.014	-0.001	0.003	0.003	0.001	0.001	0	0	0	0	0	0.007	0	0	0	0	0	0	0	0	0	0	0	0	0	0	0.003	0	0	0	0	0	0	0	0	0	0	0	0	0	0	0	0	0	0	-0.004	0	0	0	0	0	0	0	0	0	0.004	0	0	0	0	0	0	0	0	0	0	0	0	-0.002	0.002	0.002	0	0.002	0	-0.002	0	0.002	0	-0.002	0.002	0	0.002	0	0	0	0.003	-0.002	0	0	0	-0.003	0	0	0	0	0	0	0	0	0	0	0.005	0	0	0	0	0	0	-0.007	0	-0.001	0.01	0	0.018	0.003	0.001	0	-0.012	-0.041	-0.085	-0.307	-0.016	0.015	0.014	0.02	0.013	0.006	0.001	0.016	-0.001	-0.021	-0.009	0.082	-0.002	-0.024	-0.013	0.018	0.001	0	-0.004	0.001	-0.004	0.001	0.001	0	0	0.009	0	0	-0.008	0	0	0	0	0	0	0	-0.004	0	0	0.003	0	0	0	0	0	0	0	0	0	0.002	0	0	0	0	0	0	0	0	0	0	0	0	-0.002	0.002	-0.002	-0.002	0	0	0	0	0	-0.002	0	0	0	0	0	0	0	0	0	0	0	0	0	0	0	0	0	0	0	-0.003	0	0.008	-0.005	-0.011	0.001	-0.002	-0.006	-0.043	-0.018	-0.069	0.024	-0.04	0.028	-0.016	0.007	-0.007	-0.003	-0.002	-0.001	-0.001	-0.006	0.002	0	0.002	0	0.001	-0.008	-0.006	0	0	0.006	0	0	0	0	0	0	0	0	0	0	0	0	0	0	0	0	0	0.003	0	-0.002	0	0	-0.002	-0.002	0	0	0	0	0.002	0	-0.003	0	0	0	0	0	0	0	0.003	-0.004	0	0	0	0	0	-0.003	0	0	0	0	0	-0.003	0	0	0	0.002	-0.002	0	0	0	0	0	0.002	0	0.002	0	0	0	0.003	0.003	0	0	0	-0.003	0	0	0	0.005	0	0	0	0	0	0	0	0	0	0	0	0	0.004	0	0.005	NA	0	0	0	0	0	0	-0.001	0	0	0	0	0.001	0	0	-0.001	0	0	-0.003	0	0	0	0	0	0	0	0	0	0	0	0.001	0	0	0	0	0	0	0	0	0	0.001	0	0	0	0	0	0	0.001	0	0	0.001	0	0	0	0	0	0	0	0	0	0	0	0	0	0	0	0	0	0	-0.001	0.001	0	0	0	0.002	0	0	0	0	0	0	0	0	0	-0.003	0	0	0	0	0	-0.003	0	0	0	0	0.003	0	-0.002	0	0	0	0	0	-0.002	0	0	0	0	0	-0.001	0	0	0	0	0	-0.001	0	0.001	0	0	-0.001	-0.002	0	0.001	0	0	0	0	0	0	0	0	0	0	0	0	0.005	0	0	0	0	0	NA	0.003	0	0	0	0	0	0	0	0	0	0	0	0	0	0	0.002	0	0	0	-0.003	0	0.003	0	0	0	-0.003	0.003	0	0.002	0	0	0	0	0	-0.002	0	0	0	0	0	0	0	0	0	0	0	-0.002	0.002	0	0	0	0	0	0	0	0	0	0	0	0	0	0	0	0	0	0	0	0	0.003	0	0	-0.001	-0.001	0	0	-0.001	-0.001	0	-0.001	-0.006	0	-0.002	-0.003	0.003	-0.005	-0.005	-0.007	0.001	0.004	0	0	0	0	0	0	0	0	0	0	0	0	0	-0.002	0	0	0	0	0	0	0	0	0	0	0	-0.001	0	0	0	0	0	0	0	0	0.001	0	0.001	-0.001	-0.001	0	-0.001	0	0.001	0	-0.003	0	0.003	-0.003	0	-0.002	0	0	0	0	NA	-0.002	-0.002	0.002	-0.001	0	-0.003	0.001	0	0	0	0	0	0	0	0.002	0	0	0	0	0	0	-0.002	0	0	0.002	0	0.002	0	0	0	0	0	0.002	0	0	0	0	0.001	0	0.001	0	0	0	0	0	0	0	0	0	0	0	0	0	0	0	0	0	0	0	0.004	0	0	-0.004	-0.001	0	-0.001	0	0	0	0	NA	-0.003	-0.007	-0.001	-0.017	-0.009	-0.03	-0.01	-0.01	-0.015	-0.015	-0.041	0.019	0.016	0.007	-0.002	0.001	-0.003	-0.05	-0.076	-0.088	-0.055	-0.035	-0.104	-0.011	-0.055	-0.002	-0.064	-0.281	-1.71	-1.174	-0.318	-0.142	0.044	-0.006	NA	-0.032	-0.077	-0.037	-0.038	0.044	0.003	0.013	0.012	-0.004	-0.015	0.001	-0.004	0.003	0.005	0	0	0	0	0	0	0	0.004	NA	0	0	0	0	0	0.002	0	0	0	NA	NA	0	0	0	0	0	0	0	0	0	0	0	0	-0.004	-0.007	0	-0.001	0.005	-0.003	-0.002	0	-0.005	-0.008	-0.006	-0.01	-0.018	-0.001	-0.002	-0.012	0.011	-0.002	-0.023	-0.041	-0.007	-0.007	-0.006	-0.013	-0.004	-0.006	-0.005	0.015	0.005	-0.001	-0.001	-0.006	0.008	-0.004	0	0.003	0	-0.001	-0.001	0	0	0	-0.001	-0.001	0	-0.002	0	0.001	0	-0.004	0.003	0	0	0.002	0	-0.001	0.001	0.001	-0.001	-0.002	-0.013	-0.008	0.001	-0.007	-0.022	-0.02	-0.063	0.083	0.046	0.007	-0.006	-0.005	-0.02	0.059	0.008	-0.001	0.003	0.001	-0.005	-0.003	0.001	0	0.002	0	0	0	0	0	0	0	0	0	0	0	0	0	0	0.001	NA	0	0	0	0	0	0	-0.001	0	0	0	0	0.001	0	0	-0.001	0	0	-0.002	0	0	0	0	0	0	0	0	0	0	0	0	0	0	0	0	0	0	0	0	0	0	0	0	0	0	0	0	-0.001	0	0	-0.001	0	0	0	0	0	0	0	0	0	0	0	0	0	0	0	0	0	0	0.001	-0.001	0	0	0	0	0	0	0	0	0	0	0	0	0	-0.002	0	0	0	0	0	-0.002	0	0	0	0	0.002	0	-0.001	0	0	0	0	0	-0.001	0	0	0	0	0	0	0	0	0	0	0	0	0	0	0	0	0	-0.001	0	0.001	0	0	0	0	0	0	0	0	0	0	0	0	0.003	0	0	0	0	0	NA	0.001	0	0	0	0	0	0	0	0	0	0	0	0	0	0	0.001	0	0	0	-0.001	0	0.001	0	0	0	-0.001	0.001	0	0.001	0	0	0	0	0	-0.001	0	0	0	0	0	0	0	0	0	0	0	0	0	0	0	0	0	0	0	0	0	0	0	0	0	0	0	0	0	0	0	0	0	0.002	0	0	0	0	0	0	0	0	0	0	0	0	0	0	0.002	0	0	0	0	0	0	0	0	0	0	0	0	0	0	0	0	0	0	-0.002	0	0	0	0	0	0	0	0	0	0.001	0	0	0	0	0	0	0	0	0	0	0	0	-0.002	0.001	0.001	0	0.001	0	-0.001	0	0.001	0	-0.001	0.001	0	0.001	0	0	0	0.002	-0.002	NA	0	0	-0.002	0	0	0	0	0	0	0	0	0	0	0.002	0	0	0	0	0	0	-0.001	0	0	0.001	0	0.002	0	0	0	0	0	0.001	0	0	0	0	0	0	0	0	0	0	0	0	0	0	0	0	0	0	0	0	0	0	0	0	0	0	0.003	0	0	-0.003	0	0	0	0	0	0	0	NA	0	0	0.003	0	0	0	0	0	0	0	0	0	0.002	0	0	0	0	0	0	0	0	0	0	0	0	-0.001	0.001	-0.001	-0.001	0	0	0	0	0	0	0	0	0	0	0	0	0	0	0	0	0	0	0	0	NA	0	0	0	0	0	0	0.005	NA	0	0	0	0.004	-0.006	0.001	-0.005	0.007	-0.001	0	-0.007	0.002	0.001	0	0	0	0	0	0	0	0	0	0	-0.002	-0.003	0	0	0.002	0	0	0	0	0	0	0	0	0	0	0	0	0	0	0	0	0	0.001	0	-0.002	0	0	-0.002	-0.001	0	0	0	0	0.001	0	-0.001	0	0	0	0	0	0	0	0.001	-0.001	0	0	0	0	0	-0.001	0	0	0	0	0	-0.001	0	0	0	0.001	-0.001	0	0	0	0	0	0.002	0	0.001	0	0	0	0.002	0.002	0	0	0	-0.001	0	0	0	0.001	0	0	0	0	0	0	0	0	0	0	0	0	0.001	0	0.001	NA	0	0	0	0	0	0	-0.004	0	0	0	0	0.003	0	0	-0.003	0	0	-0.003	0	0	0	0	0	0	0	0	0	0	0	0.002	0	0	0	0	0	0	0	0	0	0.002	0	0	0	0	0	0	0.002	0	0	0.002	0	0	0	0	0	0	0	0	0	0	0	0	0	0	0	0	0	0	-0.002	0.001	0	0	0	0.002	0	0	0	0	0	0	0	0	0	-0.002	0	0	0	0	0	-0.002	0	0	0	0	0.003	0	-0.002	0	0	0	0	0	-0.003	0	0	0	0	0	-0.003	0	0	0	0	0	-0.002	0	0.002	0	0	-0.002	-0.002	0	0.002	0	0	0	0	0	0	0	0	0	0	0	0	0.003	0	0	0	0	0	NA	0.003	0	0	0	0	0	0	0	0	0	0	0	0	0	0	0.002	0	0	0	-0.002	0	0.002	0	0	0	-0.001	0.002	0	0.002	0	0	0	0	0	-0.001	0	0	0	0	0	0	0	0	0	0	0	-0.002	0.002	0	0	0	0	0	0	0	0	0	0	0	0	0	0	0	0	0	0	0	0	0.004	0	0	0	0	0	0	0	-0.001	0	0	-0.004	0	0	0	0.004	-0.007	0	-0.003	-0.003	0	-0.003	-0.004	0.005	-0.008	0.003	0.009	-0.005	0.002	-0.001	-0.021	0.011	0	-0.001	-0.017	0.001	0	0	0	-0.002	0.001	0	0	0.001	0.009	0	-0.002	0	0	0	0	0	0	0	0	0	-0.002	-0.014	0.01	0.017	0.002	0.012	0.005	-0.014	-0.008	0.004	-0.004	-0.008	0	-0.004	-0.007	-0.079	-0.041	0.094	0.022	-0.05	0.027	0.002	0.012	-0.058	0.01	-0.023	0.002	0	0.002	0.003	-0.003	0.002	0	0	0.008	0	0	0	0	0	0	-0.005	0	0	0.004	0	0.004	0	0	0	0	0	0.003	0	0	0	0	0.002	0	0.002	0	0	0	0	0	0	0	0	0	0	0	0	0	0	0	0	0	0	0	0.005	0	0	-0.004	0	0	0	0	0	0.001	0	NA	-0.003	-0.002	0.004	-0.015	-0.001	-0.004	-0.004	-0.005	0.004	0	-0.008	0.004	0.005	0.004	-0.002	0.001	0	-0.002	0	-0.001	-0.001	0.001	0	0	0	0	0	0	0.001	0	0	0	0	0	NA	0	-0.001	-0.001	-0.001	0	0	0	0.001	0	-0.002	0.001	0	0	NA	0	0	0	0	0	0	0	0.004	NA	0	0	0	0	0	0.002	0	0	0	0	0	0	0	0	0	0	0	0	0	0	0	0	0	-0.004	-0.003	0	0	0.003	0	0	0	0	-0.001	0	0	-0.001	0	0	0	0	0	-0.001	-0.001	-0.001	-0.001	0.003	-0.001	-0.006	0	0.001	-0.001	-0.004	0	0	0	0	0.002	0	-0.002	0	0	0	0	0	0	0	0.003	-0.004	0	0	0	0	0	-0.003	0	0	0	0	0	-0.002	0	0	0	0.001	-0.001	0	0	0	0	0	0.001	0	0.001	0	0	0	0.002	0.002	0	0	0	-0.002	0	0	0	0.003	0	0	0	0	0	0	0	0	0	0	0	0	0.005	0	0.005
ARG A:94	-0.003	0.005	0.005	-0.003	-0.014	-0.006	0.434	0	-0.002	-0.001	0	-0.391	0.002	-0.003	0.376	-0.002	-0.003	0.36	0.005	0.001	-0.004	0.003	0.002	0	0.013	-0.009	-0.006	-0.021	-0.008	-0.546	0.045	-0.066	0.015	-0.004	0.137	0.116	0.031	0.279	0.061	-1.282	1.054	0.451	-0.099	-0.882	2.179	-0.248	9.361	-2.371	-0.615	-1.135	-0.107	0.084	0.346	0.582	1.771	-0.497	0.153	-0.045	-0.805	0.05	0.016	-0.065	0.115	-0.032	0.2	0.888	2.019	3.368		-16.837	-1.585	-10.29	0.511	-0.547	1.707	1.165	1.052	1.072	0.515	0.316	-0.017	-0.481	0.107	0.637	0.076	-0.033	-0.008	-0.006	-0.008	0.438	-0.002	-0.01	-0.004	0.002	-0.399	0.054	0.417	0.012	0.029	0.015	0.045	0.02	0.791	-0.013	-0.018	0.019	-0.084	-0.062	0.522	-0.011	0.062	0.211	0.027	0.409	1.298	0.147	-0.533	0.314	0.057	0.571	0.768	-0.035	-0.493	0.019	-0.027	-0.012	0.009	0.007	0.004	0.02	0.077	-0.023	-0.008	0.05	-0.012	-0.405	-0.009	0.004	0.025	0.012	-0.002	NA	-0.48	0.198	0.252	0.046	0.153	0.152	-0.04	0.226	0.165	0	0.034	0.101	0.091	-0.115	0.038	-0.483	-0.079	0.005	-0.07	0.487	-0.001	-0.409	0.003	0.006	0.003	0.387	-0.406	0.002	-0.444	0.093	-0.077	0.024	0.01	0.008	0.469	0.003	-0.006	-0.008	0.009	0.07	0.01	0.199	0.718	0.562	1.008	0.792	1.895	-1.063	0.391	0.486	0.16	0.173	0.019	-0.008	0.015	0.033	0.076	0.073	0.026	0.017	-0.013	0.002	0.002	0.002	0.006	0.003	0.006	0.004	-0.343	0.007	0.001	0.004	0.003	0.003	0.003	0.003	0.003	0.002	0.003	0.003	0.006	0.002	0.002	-0.244	0.002	0.004	0.002	0.002	0.002	0.001	-0.002	0	-0.002	0	-0.001	-0.003	-0.001	-0.002	-0.001	-0.003	-0.005	-0.002	0.26	-0.002	0.001	0	0.001	0.002	0.002	0.003	0.001	0.001	-0.256	0.005	0.002	0.002	0.003	0.001	0.002	-0.001	0.002	0.002	0.002	0.001	0.001	0.209	-0.212	-0.21	0	-0.203	0.001	0.193	0	-0.202	0	0.203	-0.198	0.002	-0.19	0	0	-0.002	-0.221	0.219	-0.001	0	-0.002	0.225	-0.002	-0.002	-0.003	-0.003	-0.003	-0.003	-0.003	-0.004	-0.004	-0.004	-0.308	-0.004	-0.005	-0.007	-0.002	-0.001	-0.007	0.347	0.001	0.015	-0.415	0.016	-0.515	-0.007	-0.028	0.01	0.086	0.143	-0.429	0.677	0.152	-0.002	0.122	-0.762	0.06	-0.706	-0.004	-0.037	0.053	0.101	-0.053	-0.071	-0.001	0.077	0.092	-0.042	0.002	0.006	0.025	-0.001	0.025	-0.001	-0.001	0.009	0.001	-0.383	0.011	0.007	0.366	0.004	0.006	0.004	0.003	0.004	0.003	0.003	0.286	0	0.003	-0.255	0.002	0.005	0.002	0.002	0.002	0.002	0.002	-0.001	0.001	-0.209	0	0	0.001	0.001	0.001	-0.002	0.001	-0.001	-0.001	0	0.001	0.001	0.196	-0.188	0.203	0.186	-0.001	0.003	0	-0.001	-0.002	0.219	-0.002	-0.002	-0.003	-0.002	-0.003	-0.003	0	-0.004	-0.002	0	-0.003	-0.001	-0.004	-0.003	-0.002	-0.006	-0.003	-0.001	0.004	0.008	-0.005	-0.375	0.377	0.028	-0.015	-0.006	-0.006	0.062	-0.525	0.014	-0.063	0.078	-0.079	0.025	-0.026	0.026	0.021	0.019	0.014	0.01	0.035	0.007	0.008	-0.009	0.003	0.001	0.364	0.335	0.003	0.006	-0.342	0.004	0.004	0.006	0.005	0.003	0.003	0.003	0.003	0.003	0.003	0.003	0.002	0.002	0.002	0	0.002	0.002	-0.222	0.002	0.21	0.002	0.001	0.199	0.202	0.002	0.001	-0.001	-0.002	-0.215	0.001	0.221	-0.001	0.001	0.001	-0.001	-0.001	-0.001	0	-0.238	0.251	-0.001	-0.001	0.001	0	-0.001	0.23	0.003	0	0	0.001	-0.003	0.226	0	-0.001	0	-0.198	0.201	0.001	0	0	0	-0.001	-0.219	-0.003	-0.215	0.001	-0.001	-0.002	-0.258	-0.263	-0.003	-0.002	-0.003	0.253	-0.002	-0.001	-0.003	-0.286	-0.002	-0.003	-0.003	0	-0.002	0	0.001	0.001	0.002	0.001	0	-0.001	-0.273	-0.001	-0.303	NA	0	-0.001	0.001	0.001	-0.001	0.002	0.223	0.001	0.001	-0.001	0.002	-0.251	0	-0.001	0.257	-0.001	0	0.304	0	0.001	-0.002	-0.001	0	-0.001	0	0	-0.001	0.001	-0.001	-0.189	0	0	0.001	0.001	0	-0.001	0.001	0	0	-0.182	0	0.001	-0.001	0	0.001	0.001	-0.176	0.001	0	-0.181	0	0	0	-0.001	0	0.001	0	0.001	0	0.002	0.002	0	0.001	-0.001	-0.001	-0.001	0	-0.002	0.174	-0.18	-0.002	-0.002	-0.001	-0.199	-0.002	-0.004	-0.001	-0.001	-0.002	-0.002	-0.003	-0.002	-0.002	0.247	-0.002	0.001	0.001	0.003	0.006	0.273	0	0.003	0.003	0.003	-0.289	0.002	0.27	0.003	0.002	0.001	0.002	0.002	0.233	0.002	0.004	0.002	0.002	0.002	0.219	0.001	0.001	0	0	0	0.199	-0.002	-0.205	-0.002	-0.002	0.212	0.217	-0.003	-0.224	-0.002	-0.002	-0.002	-0.004	-0.001	-0.001	0.001	-0.001	-0.002	0.004	-0.002	0.003	-0.307	0.001	0.002	-0.002	-0.001	0	NA	-0.254	0	0.001	0	0	0.002	0.002	0.001	0.002	0.002	0.001	0.001	0.001	0.002	0.001	-0.23	-0.002	-0.003	0.001	0.256	0	-0.278	-0.001	-0.003	-0.002	0.268	-0.275	-0.002	-0.24	0	0.001	0.002	0.001	0.001	0.227	0	0.001	0.002	-0.001	-0.002	0.002	-0.001	0.001	0.001	-0.002	0	0.207	-0.206	-0.002	-0.002	-0.002	-0.001	-0.001	0	-0.001	-0.002	-0.003	-0.002	-0.003	-0.002	-0.002	-0.002	-0.003	-0.002	-0.001	-0.004	-0.001	-0.001	-0.317	-0.002	-0.002	0.001	-0.002	-0.003	-0.002	0	-0.001	-0.004	-0.002	0.008	-0.009	-0.001	-0.001	-0.434	0.006	0.007	0.001	-0.012	-0.006	-0.001	-0.001	-0.004	0.006	0.004	0.003	-0.001	0.001	0.002	0.003	0.004	0.002	0.003	0.29	0.001	-0.003	-0.001	-0.002	-0.001	-0.002	-0.002	-0.002	-0.003	-0.291	-0.005	-0.002	-0.003	-0.002	-0.002	-0.003	-0.004	-0.002	0.002	-0.008	-0.006	0	0.386	-0.328	-0.353	0.002	-0.31	0.001	0.297	0	-0.375	-0.005	0.389	-0.42	0.012	-0.437	-0.004	0.004	-0.012	-0.382	NA	0.007	0.005	0.002	0.356	0.003	0.01	0	-0.003	0.004	0.001	0.003	0.001	0.003	0.001	-0.28	0.003	0.002	0.002	0.001	0.003	0.002	0.261	-0.001	0.002	-0.252	0.001	-0.24	0.001	0.003	0	0	-0.001	-0.214	0	0	0.001	-0.001	-0.189	0.001	-0.186	0.003	-0.001	0	0.001	0	0	0	-0.001	0	-0.002	0.001	-0.002	-0.005	-0.002	-0.003	-0.003	-0.001	-0.003	-0.003	-0.292	-0.006	-0.001	0.305	-0.001	-0.003	0	-0.005	-0.006	-0.005	-0.006	NA	0.004	0.007	-0.446	0.027	-0.002	0.047	-0.009	-0.006	-0.012	-0.002	0.048	-0.043	-0.583	0	0.006	0.008	-0.003	0.029	0.062	0.089	0.064	0.017	0.12	0.001	0.337	0.858	-0.769	2.255	2.303	0.865	0.533	0.1	-0.091	0.009	NA	0.054	0.186	0.062	0.097	-0.562	-0.002	-0.027	-0.02	0.018	0.06	0	0.019	-0.007	-0.011	0.003	0.004	0.004	0.001	-0.001	0.001	0.002	-0.282	NA	0	0.001	0.001	0.003	0.002	-0.222	0.002	0.002	0.002	NA	NA	0.002	-0.004	-0.001	-0.006	-0.003	-0.002	-0.002	-0.005	-0.003	-0.004	-0.004	-0.004	0.314	0.367	-0.005	-0.001	-0.343	0.005	0.005	-0.008	0.01	0.02	0.016	0.023	0.041	-0.008	-0.002	0.011	-0.022	-0.001	0.069	0.101	0.004	0.015	-0.49	-0.005	0.498	0.032	-0.004	0.559	0.414	0.006	-0.003	0.012	-0.023	-0.417	0.005	0.403	0.006	0.003	0.004	-0.003	-0.001	-0.001	-0.004	-0.363	0.323	0.003	0	-0.009	-0.001	0.017	0.447	-0.007	-0.001	-0.015	-0.004	0.003	0.425	-0.001	0.004	-0.007	-0.506	0.681	-0.054	0.01	0.041	0.091	0.159	-0.709	-0.093	-0.676	-0.011	0.018	0.064	-0.666	-0.45	0.005	-0.007	0	0.449	0.018	-0.001	0.005	-0.352	0.003	0.004	0.004	0.003	0.004	0.003	0.002	0	-0.001	0.003	0.001	-0.001	-0.297	0.003	-0.288	NA	0	0	0	-0.001	-0.003	0	0.246	-0.001	0	0	-0.001	-0.219	0	0	0.211	0.001	0.001	0.232	0	0.002	-0.001	0	0.001	-0.001	0.002	-0.002	-0.002	-0.002	-0.002	-0.223	-0.002	-0.002	-0.004	-0.002	-0.002	0	-0.002	-0.003	-0.002	-0.247	-0.001	-0.002	-0.005	-0.005	-0.002	-0.002	-0.269	-0.002	-0.003	-0.312	0.001	0	0.003	0.003	0.001	0	0.008	0.002	-0.004	-0.001	-0.004	0.003	0.002	0.006	0.004	-0.001	0	0.002	0.291	-0.308	0	-0.001	-0.001	-0.287	0.001	0.001	0.001	0.002	-0.001	-0.001	0	-0.001	-0.001	0.283	-0.004	-0.001	0	0.001	-0.003	0.267	0.001	-0.002	-0.001	0	-0.253	-0.001	0.227	0	0	-0.001	0	0	0.274	-0.001	0.003	0.001	0	0	0.256	0	-0.002	-0.001	-0.002	0.001	0.248	0	-0.234	0.001	0	0.219	0.24	0	-0.218	0.001	0.002	0.001	0.001	0.001	0	0	0.001	0	-0.002	0.002	0.001	-0.289	0.003	-0.001	0.002	0	0	NA	-0.29	0.004	0.003	0.002	0.002	0.002	0.001	0.002	0.003	0.002	0.003	0.002	0.002	0.001	0.001	-0.267	0.001	0	0.002	0.248	0	-0.229	0.001	0	0.001	0.21	-0.242	-0.001	-0.235	0.002	0.002	0.002	0.002	0.002	0.227	0	0.001	0	0	-0.001	0.001	-0.001	0.001	-0.001	-0.001	0.004	0.287	-0.261	0.001	0.001	0	0.002	-0.002	0.004	-0.002	0.002	0	0.003	0.001	0.002	0.002	0.003	0.002	0.001	0.004	0.002	0.001	0.001	-0.232	0	0.004	0.001	0.001	0	0.001	0.001	0.001	0.001	0.001	0.001	0.003	0.001	0.001	-0.208	0.001	0.003	0.001	0.001	0.001	0.002	-0.001	-0.002	-0.002	0	0	-0.004	-0.001	-0.001	-0.001	-0.003	-0.003	-0.001	0.236	0	0.005	0.002	0.002	-0.001	0.001	0.001	0.002	0.001	-0.198	0.003	0.002	0.001	0.002	0.001	0.001	0	0.001	0.001	-0.001	0	0.001	0.19	-0.179	-0.189	0	-0.177	0	0.178	0	-0.173	0.001	0.176	-0.183	0.001	-0.182	0	0	-0.001	-0.201	0.214	NA	-0.001	-0.001	0.215	-0.001	-0.002	-0.001	-0.002	-0.003	-0.002	0	-0.001	-0.001	-0.001	-0.238	-0.001	-0.001	0.001	0.003	-0.001	-0.001	0.243	0	-0.001	-0.235	0	-0.281	0	0.002	0	-0.002	-0.003	-0.281	0.004	0.002	-0.003	0.001	-0.269	-0.001	-0.247	0.001	-0.001	0.003	-0.001	0.001	-0.002	-0.005	-0.001	-0.002	0.002	0.003	0.001	0	-0.001	0.002	0.002	-0.001	0.001	0.001	-0.303	0.003	0.002	0.292	0.003	0.001	0.002	0.002	0.002	0.002	0.002	NA	0.002	0.002	-0.233	0.001	0.001	0.002	0.002	0.001	0.001	0.001	0	0.001	-0.205	0.001	0.001	0.001	0.001	0	-0.001	0.001	0.001	0	0	0.001	0	0.177	-0.171	0.18	0.176	-0.001	0.002	-0.001	-0.001	-0.001	-0.001	-0.002	-0.002	-0.002	-0.002	-0.003	-0.002	-0.004	-0.003	-0.002	-0.003	-0.003	-0.003	-0.002	-0.001	NA	-0.003	-0.001	0	-0.003	-0.004	-0.004	-0.344	NA	-0.003	0.002	-0.004	-0.005	0.007	-0.377	-0.003	-0.014	0.004	0.002	0.015	-0.004	0	0.002	0.007	0.002	0.004	0.004	0.005	0.002	0.001	0.003	0.002	0.25	0.262	0.003	0.002	-0.244	0.002	0.002	0.003	0.005	0.002	0.001	0.002	0.002	0.002	0.001	0.002	0.002	0.001	0.001	0.001	0.001	0.001	-0.183	0.001	0.187	0.001	0.001	0.183	0.173	0	0	0.001	-0.001	-0.173	0	0.174	0	0	0.001	0	0	0	0	-0.181	0.188	0	0	0	0	0	0.184	0.001	0	0	0.001	-0.001	0.175	0.001	-0.001	-0.001	-0.164	0.171	0.001	0	0	-0.001	-0.001	-0.195	-0.001	-0.18	-0.002	0.001	0	-0.214	-0.199	-0.001	0	-0.001	0.195	0	-0.001	-0.001	-0.202	0	0	0	0.001	-0.001	0	0	0	-0.001	0.001	-0.001	0	-0.193	-0.001	-0.212	NA	0.002	-0.002	-0.002	-0.001	0.001	0.004	0.272	-0.001	0.002	0.003	0.006	-0.271	0.002	0.002	0.264	0.001	0.002	0.282	0.001	0.001	0.001	-0.002	0.001	-0.001	0	0.002	-0.001	0.002	-0.001	-0.215	0.001	0	0.003	0.001	0	0	0.001	0.002	0	-0.19	0.002	0.001	0	0.001	0.001	0.001	-0.176	0	0	-0.192	-0.001	0.001	0	0	0.001	0.001	-0.001	-0.001	0.002	0.001	0.001	0.001	0.001	0	-0.001	0	-0.001	-0.002	0.173	-0.174	-0.002	-0.001	-0.001	-0.181	-0.001	-0.002	-0.002	-0.001	-0.001	-0.001	-0.002	-0.001	-0.001	0.211	0	0.002	-0.001	0.002	0.001	0.224	0.002	0	0.001	0.001	-0.267	0.001	0.242	0.001	0	0.002	0.001	0.001	0.233	0.001	0.003	0.001	0.001	0.002	0.247	0.001	0.001	0	0.001	-0.001	0.195	-0.001	-0.195	-0.001	-0.001	0.21	0.203	-0.002	-0.22	-0.001	0	-0.001	-0.004	0	0.001	-0.001	0.001	-0.003	0.002	-0.001	0	-0.26	0.001	0.001	-0.003	-0.002	-0.002	NA	-0.237	0	0.001	0.001	0.001	0.002	0.001	0.001	0.001	0.001	0.002	0.001	0.001	0.002	0.002	-0.193	-0.001	-0.001	0.001	0.203	0.001	-0.228	0.001	-0.001	0	0.205	-0.213	-0.001	-0.196	0	0.001	0.001	0.001	0	0.187	-0.001	0	0.001	0.001	-0.002	0.001	0	-0.001	0.002	-0.001	0	0.213	-0.201	-0.002	-0.002	-0.002	-0.002	-0.001	0	0.001	-0.003	-0.001	-0.002	-0.001	-0.003	-0.003	-0.002	-0.003	-0.003	-0.004	-0.003	-0.003	-0.004	-0.302	-0.004	-0.002	-0.003	-0.004	-0.005	-0.005	-0.002	-0.001	-0.005	-0.006	0.013	-0.014	-0.006	-0.009	-0.443	0.018	-0.013	-0.001	-0.012	-0.016	0.008	0.016	-0.018	0.072	-0.013	-0.028	0.048	-0.021	0.049	0.126	-0.069	0.005	0.029	0.545	-0.01	-0.019	-0.005	0.002	0.03	-0.018	0	0.001	-0.004	-0.478	0	0.02	-0.009	-0.001	0.002	-0.004	0.006	0.001	-0.012	-0.015	-0.009	0.011	0.711	-0.619	-0.776	-0.016	-0.729	-0.031	0.943	-0.017	-0.851	-0.007	0.643	-0.664	-0.019	-1.042	0.038	0.011	-0.144	-0.666	0.668	-0.067	-0.003	-0.032	0.708	-0.023	0.106	0.008	0.013	0.003	-0.004	0.024	-0.006	0.006	0.004	-0.404	0.005	0.004	0.008	0	0.004	0.004	0.318	0.003	0.004	-0.296	0.003	-0.264	0.003	0.004	0	-0.001	0.001	-0.228	-0.002	0.001	0.001	-0.001	-0.216	0.001	-0.212	0.003	0.003	0	0.001	0	-0.002	0.002	-0.001	0.001	-0.001	-0.001	-0.002	0.002	-0.001	-0.003	-0.002	-0.001	-0.004	-0.002	-0.304	0.002	-0.003	0.301	-0.002	-0.005	-0.002	-0.004	-0.004	-0.009	-0.005	NA	0.01	-0.001	-0.4	0.026	-0.013	0.004	0.001	0.001	-0.014	0	0.01	-0.017	-0.51	-0.014	0.006	-0.01	0.003	-0.004	-0.001	0.005	0.005	0.005	-0.006	-0.005	-0.004	0.407	-0.34	0.309	0.374	-0.001	0.001	-0.005	0.004	0.001	NA	-0.001	0.004	0.005	0.003	0.002	0.002	0.002	0	0.003	0.01	-0.002	0.002	0.002	NA	0.001	0.001	0.001	-0.002	-0.002	0.002	0.003	-0.292	NA	-0.001	0	0	0.002	0.001	-0.219	0	0	0	-0.002	-0.002	0.002	-0.003	-0.004	-0.004	-0.002	-0.002	-0.002	-0.002	-0.003	-0.001	-0.002	-0.002	0.287	0.292	0	-0.002	-0.291	0	-0.002	-0.002	-0.002	0.001	-0.002	-0.003	0.001	-0.003	-0.006	-0.002	-0.002	-0.004	0	0.007	-0.001	0.005	-0.394	-0.003	0.534	-0.006	-0.006	0.501	0.511	0	0.001	-0.004	0	-0.377	-0.005	0.351	-0.003	-0.006	0.001	0.008	0.005	0.006	0.005	-0.363	0.371	0.006	0.006	0.002	0.004	0.004	0.358	0	0.003	0.003	0.002	-0.006	0.312	0.003	-0.002	-0.004	-0.337	0.336	0.004	0.004	-0.004	-0.006	-0.004	-0.338	0	-0.317	-0.001	0	0	-0.292	-0.28	-0.003	0	0	0.29	0.001	-0.002	0	-0.305	0.001	0	0.002	0.002	-0.002	-0.003	-0.003	-0.003	-0.005	-0.003	-0.002	-0.003	-0.362	-0.001	-0.354
GLU A:95	0.004	-0.005	-0.002	0.001	0.009	0.005	-0.402	-0.001	0.004	0.002	0.002	0.383	0	0.003	-0.369	0.001	0.003	-0.37	-0.003	-0.001	0.005	-0.005	0	0	-0.01	0.008	0.005	0.016	0.007	0.47	-0.013	0.019	-0.003	0.005	-0.026	-0.022	-0.014	0.059	0.07	0.807	0.073	0.186	0.198	-0.003	0.139	0.262	2.517	-0.481	-0.375	0.966	-0.293	0.106	0.087	0.106	0.371	0.193	0.221	-0.039	-0.27	0.015	-0.016	0.014	-0.005	-0.065	0.083	0.193	1.148	-13.338	-16.837		-0.719	-4.529	-4.938	-0.973	0.565	1.02	0.793	0.514	0.258	0.138	-0.107	-0.282	-0.021	-0.681	-0.026	0.004	0.005	0.008	0.011	-0.499	0.002	0.008	0.004	0.001	0.424	-0.002	-0.445	-0.001	-0.003	0.003	-0.006	-0.01	-0.616	-0.009	-0.007	-0.016	0.003	0.015	-0.487	0.002	-0.009	-0.022	0.015	-0.019	-0.916	-0.006	0.748	-0.002	-0.05	-0.543	-0.698	-0.025	0.49	-0.018	-0.011	-0.005	-0.013	-0.008	-0.003	-0.005	-0.012	-0.015	0.012	-0.018	0.005	0.428	0.006	0.004	-0.015	-0.014	-0.004	NA	0.538	0.035	0.075	-0.026	0.034	0.057	-0.012	0.058	0.065	-0.001	-0.025	-0.012	0.009	-0.028	0.01	0.759	-0.043	-0.014	-0.016	-0.543	-0.005	0.447	-0.003	-0.007	-0.003	-0.437	0.47	-0.005	0.561	0.001	-0.029	-0.003	-0.01	-0.013	-0.582	-0.011	-0.003	0.006	-0.006	-0.022	0.001	0.023	0.157	0.01	-0.387	0.194	-0.862	1.085	0.076	0.029	-0.062	-0.048	-0.054	-0.032	-0.001	-0.01	-0.016	-0.021	-0.021	-0.021	-0.003	-0.007	-0.006	-0.005	-0.009	-0.004	-0.006	-0.005	0.351	-0.007	-0.001	-0.004	-0.004	-0.003	-0.003	-0.003	-0.003	-0.002	-0.003	-0.003	-0.006	-0.002	-0.002	0.246	-0.002	-0.004	-0.002	-0.002	-0.003	-0.001	0.002	0	0.001	0	0.001	0.003	0.001	0.001	0.001	0.003	0.004	0.001	-0.252	0.001	-0.001	0	-0.001	-0.001	-0.002	-0.002	-0.001	-0.001	0.25	-0.005	-0.002	-0.001	-0.003	-0.001	-0.002	0.001	-0.002	-0.002	-0.002	-0.001	-0.001	-0.208	0.209	0.208	0	0.199	-0.001	-0.189	0	0.2	0	-0.203	0.198	-0.002	0.19	0	0	0.002	0.22	-0.221	0.001	0	0.002	-0.223	0.001	0.002	0.002	0.003	0.003	0.003	0.003	0.004	0.004	0.004	0.298	0.004	0.004	0.006	0.001	0.002	0.006	-0.332	0.003	-0.002	0.396	-0.005	0.481	0.005	0.014	-0.004	-0.036	-0.03	0.636	-0.042	-0.092	-0.008	-0.069	0.58	-0.035	0.551	-0.006	-0.01	-0.03	-0.048	0.016	0.02	0.002	-0.035	-0.056	-0.004	-0.008	-0.005	-0.012	-0.002	-0.015	-0.002	0	-0.008	-0.002	0.384	-0.009	-0.006	-0.374	-0.004	-0.006	-0.004	-0.003	-0.003	-0.003	-0.003	-0.289	0	-0.003	0.261	-0.002	-0.005	-0.002	-0.002	-0.002	-0.002	-0.002	0.001	-0.001	0.212	0	-0.001	-0.001	-0.001	-0.001	0.002	0	0.001	0.001	-0.001	-0.002	-0.001	-0.2	0.194	-0.211	-0.192	0.001	-0.003	0	0.001	0.002	-0.226	0.002	0.002	0.003	0.002	0.003	0.003	0	0.004	0.003	0	0.003	0.001	0.004	0.002	0.002	0.006	0.002	0.001	-0.003	-0.004	0.005	0.376	-0.393	-0.02	0.006	0.004	0.009	-0.018	0.709	-0.029	-0.003	-0.012	-0.045	-0.018	0.01	-0.023	-0.018	-0.016	-0.01	-0.009	-0.013	-0.011	-0.008	0	-0.004	-0.003	-0.379	-0.354	-0.003	-0.006	0.357	-0.004	-0.004	-0.006	-0.006	-0.003	-0.003	-0.003	-0.003	-0.003	-0.003	-0.003	-0.002	-0.003	-0.002	0	-0.002	-0.002	0.226	-0.002	-0.212	-0.003	-0.002	-0.202	-0.202	-0.002	-0.001	0.001	0.002	0.217	-0.001	-0.224	0	-0.001	-0.002	0.001	0.001	0.001	0	0.239	-0.25	0.001	0.001	-0.001	0	0.001	-0.235	-0.003	0	0	-0.001	0.003	-0.233	0	0.002	0	0.204	-0.207	0	0.001	-0.001	0	0.001	0.228	0.003	0.223	-0.001	0	0.002	0.272	0.278	0.002	0.002	0.002	-0.265	0.002	0	0.003	0.293	0.002	0.003	0.003	0	0.001	-0.001	-0.002	-0.001	-0.002	-0.001	0	0.001	0.269	0.001	0.297	NA	0	0.001	-0.001	-0.001	0.001	-0.002	-0.239	-0.001	-0.001	0.001	-0.002	0.275	0	0.001	-0.284	0.001	0	-0.336	0	-0.001	0.002	0.001	0	0	0	0	0.001	-0.002	0.001	0.202	-0.001	0	-0.001	-0.001	0	0.001	-0.001	0	0	0.192	-0.001	-0.001	0.001	0	-0.001	-0.001	0.184	-0.001	-0.001	0.189	0	0	0.001	0.001	0	-0.002	0	-0.001	0	-0.002	-0.002	0	-0.001	0.001	0.001	0.001	0	0.003	-0.181	0.188	0.002	0.002	0.002	0.209	0.002	0.004	0.001	0.001	0.002	0.002	0.003	0.002	0.002	-0.261	0.002	-0.001	-0.001	-0.003	-0.007	-0.292	0	-0.004	-0.003	-0.004	0.314	-0.003	-0.297	-0.003	-0.002	-0.001	-0.003	-0.003	-0.248	-0.002	-0.004	-0.002	-0.002	-0.002	-0.233	-0.002	-0.001	-0.001	0	0	-0.211	0.002	0.219	0.002	0.002	-0.229	-0.233	0.003	0.244	0.002	0.002	0.003	0.005	0.002	0.002	-0.001	0.002	0.002	-0.005	0.003	-0.003	0.327	-0.001	-0.002	0.003	0.001	0	NA	0.269	0	-0.001	0	0	-0.002	-0.003	-0.001	-0.002	-0.002	-0.001	-0.001	-0.001	-0.002	-0.002	0.244	0.002	0.003	-0.001	-0.274	0	0.306	0.001	0.003	0.002	-0.295	0.297	0.003	0.258	0	-0.001	-0.002	-0.001	0	-0.244	0	-0.001	-0.002	0.001	0.002	-0.002	0.001	-0.001	-0.001	0.002	0	-0.218	0.219	0.002	0.002	0.002	0.001	0.001	0	0.001	0.002	0.003	0.002	0.004	0.002	0.002	0.002	0.003	0.002	0.002	0.004	0.002	0.001	0.351	0.001	0.002	0	0.003	0.003	0.002	0.002	0.003	0.004	0.002	-0.002	0.008	0.001	0.001	0.482	-0.002	-0.007	-0.001	0.003	0.001	0.002	0.001	0.005	-0.008	-0.005	-0.003	0	-0.002	-0.002	-0.003	-0.005	-0.002	-0.004	-0.302	-0.001	0.004	0.001	0.002	0.001	0.003	0.003	0.003	0.004	0.318	0.007	0.004	0.004	0.004	0.004	0.004	0.005	0.002	-0.003	0.01	0.005	0.001	-0.417	0.36	0.379	-0.003	0.333	-0.001	-0.316	0.001	0.409	0.004	-0.435	0.459	-0.016	0.451	0.003	-0.004	0.012	0.409	NA	-0.006	-0.006	-0.002	-0.371	-0.003	-0.009	-0.001	0.004	-0.005	-0.001	-0.002	-0.001	-0.003	-0.001	0.298	-0.003	-0.002	-0.002	-0.001	-0.003	-0.002	-0.279	0.001	-0.002	0.272	-0.002	0.255	-0.001	-0.003	0	-0.001	0.001	0.226	0.001	0.001	-0.001	0.001	0.199	-0.001	0.196	-0.003	0.001	0.001	-0.001	0	0	0	0.002	0	0.002	-0.001	0.002	0.006	0.002	0.003	0.004	0.001	0.003	0.004	0.306	0.006	0.002	-0.321	0.002	0.004	0.002	0.006	0.006	0.005	0.006	NA	-0.003	0	0.485	-0.007	0.007	-0.001	0.002	0.003	0.001	0.007	-0.025	-0.001	0.595	-0.001	-0.008	-0.008	0.006	-0.025	-0.044	0.007	0.019	-0.022	-0.02	-0.015	0.117	-0.842	1.404	-0.655	-0.903	0.637	0.331	-0.022	-0.038	-0.018	NA	-0.023	0.003	-0.008	-0.017	0.58	-0.013	-0.006	-0.007	-0.012	-0.021	-0.011	-0.013	-0.002	0.003	-0.005	-0.005	-0.004	0	0	-0.002	-0.002	0.289	NA	0	-0.001	0	-0.003	-0.003	0.229	-0.001	-0.002	-0.002	NA	NA	-0.002	0.004	0.001	0.006	0.003	0.003	0.003	0.006	0.004	0.004	0.004	0.005	-0.343	-0.396	0.006	0.003	0.377	0.002	0.003	0.009	0	-0.001	0	-0.001	0.004	0.004	0.001	0.002	0.009	0.003	-0.003	-0.02	-0.005	-0.01	0.573	-0.015	-0.559	-0.016	-0.012	-0.672	-0.479	-0.008	0.006	-0.011	0.011	0.507	-0.007	-0.493	-0.008	-0.004	-0.004	0.004	0.001	0.002	0.005	0.428	-0.369	0	0.002	0.012	0.002	-0.002	-0.561	0.01	0.001	0.006	0.007	-0.006	-0.536	-0.006	-0.007	0.011	0.666	-0.9	-0.013	0.001	0	0.035	0.057	0.926	-0.126	0.826	0.002	-0.011	-0.014	0.606	0.533	-0.017	-0.016	-0.007	-0.552	-0.013	-0.005	-0.007	0.408	-0.005	-0.005	-0.006	-0.004	-0.006	-0.004	-0.003	-0.001	0.002	-0.004	-0.002	0	0.333	-0.004	0.317	NA	0	0.001	0.001	0.001	0.003	0	-0.257	0.002	0	0	0	0.225	-0.001	0	-0.215	-0.001	-0.001	-0.235	0	-0.002	0.001	0	-0.001	0.001	-0.002	0.002	0.002	0.002	0.002	0.232	0.002	0.002	0.004	0.002	0.003	0	0.002	0.003	0.002	0.253	0.001	0.003	0.005	0.005	0.002	0.002	0.274	0.003	0.004	0.326	0	-0.001	-0.003	-0.003	-0.002	-0.001	-0.008	-0.001	0.003	0.001	0.004	-0.003	-0.002	-0.006	-0.003	0	0.001	-0.002	-0.295	0.307	-0.001	0.001	0.001	0.282	-0.002	-0.001	-0.001	-0.004	0	0.001	0	0.001	0.001	-0.276	0.004	0.001	0	-0.001	0.003	-0.261	-0.002	0.002	0.001	0	0.255	0.001	-0.228	0	0	0.001	0	0	-0.279	0.001	-0.003	0	0.001	0	-0.268	0	0.002	0.001	0.002	-0.001	-0.25	0	0.235	-0.001	0	-0.222	-0.239	0	0.22	-0.001	-0.002	-0.001	-0.001	-0.001	-0.001	0.001	-0.002	0	0.001	-0.002	-0.001	0.285	-0.003	0.001	-0.002	0	0.001	NA	0.294	-0.004	-0.004	-0.002	-0.003	-0.002	-0.001	-0.002	-0.002	-0.002	-0.003	-0.002	-0.002	-0.001	-0.001	0.26	-0.001	0	-0.002	-0.241	-0.001	0.227	-0.001	0	-0.001	-0.207	0.236	0.001	0.23	-0.002	-0.002	-0.002	-0.002	-0.002	-0.222	0	-0.001	0	0	0.001	-0.001	0.001	0	0.001	0.001	-0.003	-0.294	0.264	-0.001	-0.001	0.001	-0.001	0.002	-0.004	0.001	-0.002	0	-0.003	-0.001	-0.002	-0.002	-0.003	-0.002	-0.001	-0.003	-0.002	-0.001	-0.001	0.235	0	-0.004	-0.001	-0.002	0	-0.001	-0.001	-0.001	-0.001	-0.001	-0.001	-0.003	-0.001	-0.001	0.212	-0.001	-0.003	-0.001	-0.001	-0.001	-0.002	0.001	0.002	0.002	0	0.001	0.004	0.001	0.001	0.001	0.004	0.003	0.001	-0.25	0	-0.005	-0.002	-0.002	0.001	-0.002	-0.001	-0.002	-0.001	0.205	-0.003	-0.002	-0.001	-0.002	-0.001	-0.001	0	-0.002	-0.001	0.001	0	-0.002	-0.195	0.185	0.195	0.001	0.183	0	-0.185	0	0.178	-0.001	-0.181	0.186	-0.001	0.187	0	0	0.001	0.207	-0.22	NA	0.001	0.001	-0.223	0.001	0.002	0.001	0.002	0.003	0.002	0	0.001	0.001	0.001	0.249	0.001	0.001	-0.001	-0.003	0.001	0.001	-0.255	-0.001	0.001	0.244	-0.001	0.292	0	-0.002	0	0.002	0.003	0.29	-0.004	-0.003	0.003	-0.001	0.284	0.001	0.26	0	0.001	-0.004	0.002	-0.002	0.003	0.005	0.001	0.002	-0.002	-0.003	-0.002	-0.001	0.001	-0.002	-0.002	0	-0.001	-0.002	0.311	-0.004	-0.002	-0.297	-0.003	-0.001	-0.002	-0.003	-0.002	-0.002	-0.002	NA	-0.002	-0.002	0.235	-0.001	-0.001	-0.002	-0.002	-0.001	-0.002	-0.002	0	-0.001	0.207	0	-0.001	-0.001	-0.001	0	0.001	-0.001	-0.001	0	0	-0.001	0	-0.177	0.17	-0.178	-0.175	0.001	-0.002	0.001	0.001	0.001	0.001	0.002	0.002	0.002	0.002	0.003	0.002	0.004	0.003	0.003	0.003	0.003	0.003	0.003	0.002	NA	0.003	0.002	-0.001	0.003	0.004	0.004	0.354	NA	0.004	-0.002	0.004	0.001	-0.004	0.384	0.005	0.013	-0.002	-0.003	-0.016	0.003	-0.001	-0.003	-0.008	-0.003	-0.004	-0.004	-0.005	-0.002	-0.002	-0.003	-0.002	-0.252	-0.261	-0.003	-0.002	0.245	-0.002	-0.002	-0.003	-0.005	-0.002	-0.001	-0.002	-0.002	-0.002	-0.001	-0.002	-0.002	-0.001	-0.001	-0.001	-0.001	-0.001	0.185	-0.001	-0.191	-0.001	-0.001	-0.185	-0.176	0	0	-0.001	0.001	0.174	0	-0.176	0	0	-0.001	0	0	0	0	0.184	-0.192	0	0	0	0	0	-0.185	-0.001	0	0	-0.001	0.001	-0.176	-0.001	0.001	0.001	0.165	-0.171	-0.001	0	0	0.001	0.001	0.193	0.001	0.18	0.001	0	0	0.211	0.197	0.002	0	0.001	-0.194	0	0.001	0.001	0.203	0	0	0	-0.001	0.001	0	0	0	0.001	-0.001	0.001	0	0.199	0.001	0.219	NA	-0.001	0.002	0.002	0.001	-0.001	-0.004	-0.257	0.001	-0.002	-0.002	-0.005	0.254	-0.002	-0.002	-0.247	-0.001	-0.002	-0.268	-0.001	-0.001	0	0.002	-0.001	0.001	0	-0.001	0.001	-0.002	0.001	0.205	0	0	-0.002	-0.001	0	0	-0.001	-0.001	0	0.184	-0.002	-0.001	0	0	-0.001	-0.001	0.172	0	0	0.188	0.001	-0.001	0	0	-0.001	-0.001	0	0	-0.001	-0.001	-0.001	-0.001	-0.001	0	0.001	0	0.001	0.002	-0.17	0.171	0.002	0.001	0.001	0.178	0.001	0.002	0.002	0	0.001	0.001	0.002	0.001	0.001	-0.207	0	-0.002	0.001	-0.002	-0.001	-0.22	-0.002	0	-0.001	-0.001	0.257	-0.001	-0.231	-0.001	0	-0.002	-0.001	-0.001	-0.226	-0.001	-0.003	-0.001	-0.001	-0.002	-0.236	-0.001	-0.001	0	-0.001	0	-0.189	0.001	0.188	0.001	0.001	-0.2	-0.196	0.002	0.209	0.001	0	0	0.003	0	0	0	-0.001	0.002	-0.002	0.001	0	0.257	-0.001	-0.001	0.003	0.002	0.002	NA	0.231	-0.001	-0.002	-0.001	-0.001	-0.002	-0.001	-0.001	-0.002	-0.001	-0.002	-0.001	-0.001	-0.002	-0.001	0.189	0.001	0.001	-0.001	-0.198	-0.001	0.22	-0.001	0.001	0	-0.199	0.207	0.001	0.19	0	-0.001	-0.001	-0.001	0	-0.182	0.001	0	-0.001	0	0.002	-0.001	0	0.001	-0.001	0.001	0	-0.208	0.195	0.002	0.002	0.002	0.002	0.001	-0.001	-0.001	0.003	0.001	0.002	0.001	0.003	0.002	0.002	0.002	0.003	0.003	0.002	0.003	0.004	0.287	0.003	0.001	0.002	0.004	0.005	0.004	0.001	0.001	0.005	0.004	-0.011	0.01	0.003	0.006	0.409	-0.013	0.006	-0.002	0.005	0.008	-0.01	-0.01	0.005	-0.055	0.007	0.011	-0.016	0.01	-0.028	-0.032	0.024	-0.003	-0.014	-0.506	0.003	0.01	0.003	-0.003	-0.02	0.011	-0.001	-0.003	0.001	0.417	-0.002	-0.017	0.006	0	-0.002	0.002	-0.004	-0.001	0.007	0.011	0.008	-0.016	-0.598	0.49	0.618	0.01	0.547	0.009	-0.67	-0.006	0.627	-0.006	-0.52	0.57	-0.008	0.843	-0.077	-0.025	0.017	0.586	-0.604	-0.016	-0.011	-0.007	-0.672	0.001	-0.03	-0.018	-0.021	-0.007	-0.001	-0.017	-0.001	-0.006	-0.004	0.376	-0.004	-0.004	-0.007	0	-0.004	-0.004	-0.303	-0.002	-0.003	0.278	-0.003	0.256	-0.002	-0.004	0	0.001	-0.001	0.221	0.002	-0.001	-0.001	0.001	0.209	-0.001	0.204	-0.003	-0.002	0	-0.001	0	0.002	-0.002	0.001	-0.001	0.001	0	0.002	-0.002	0.001	0.003	0.002	0.001	0.004	0.002	0.301	-0.002	0.002	-0.297	0.002	0.005	0.002	0.003	0.004	0.008	0.004	NA	-0.009	0	0.391	-0.016	0.008	-0.004	-0.002	-0.004	0.01	0	-0.012	0.014	0.505	0.01	-0.01	0.008	-0.004	0.004	0	-0.006	-0.005	-0.004	0.005	0.005	0.004	-0.381	0.325	-0.299	-0.367	0.001	0	0.005	-0.003	-0.001	NA	0.001	-0.004	-0.005	-0.002	-0.002	-0.002	-0.002	0.001	-0.003	-0.008	0.002	-0.001	-0.002	NA	0	-0.001	-0.001	0.001	0.002	-0.001	-0.003	0.295	NA	0.001	-0.001	0	-0.002	-0.001	0.218	0	0	0	0.003	0.001	-0.002	0.003	0.004	0.004	0.002	0.002	0.002	0.002	0.002	0.001	0.001	0.002	-0.276	-0.289	0	0.002	0.281	0	0.001	0.001	0.001	-0.001	0.001	0.002	-0.002	0.002	0.005	0.001	0.001	0.003	-0.002	-0.009	-0.001	-0.007	0.358	0.001	-0.481	0.002	0.006	-0.456	-0.434	0.001	0	0.004	0.001	0.337	0.003	-0.317	0.001	0.004	-0.002	-0.006	-0.003	-0.005	-0.003	0.325	-0.331	-0.005	-0.004	-0.001	-0.003	-0.003	-0.329	0	-0.003	-0.002	-0.002	0.005	-0.285	-0.003	0.002	0.004	0.311	-0.314	-0.003	-0.004	0.004	0.006	0.004	0.328	0.001	0.3	0	0	-0.001	0.282	0.269	0.003	0	0	-0.275	-0.001	0.002	0	0.284	-0.001	0	-0.002	-0.002	0.002	0.002	0.002	0.003	0.004	0.001	0.002	0.003	0.323	0.001	0.323
GLN A:96	0.001	0.009	0.012	-0.003	-0.002	0	-0.007	0.001	0.007	0.005	0	0.016	0.012	-0.004	0.006	0.005	-0.006	-0.015	0	0	0.002	0	0.007	0.003	0.011	0.004	-0.001	-0.001	0.007	0.002	0.053	-0.012	0.019	0.02	0.1	0.054	0.048	0.031	-0.007	-0.067	0.22	0.055	0.127	0.03	0.417	1.228	-0.376	0.126	0.317	0.099	0.417	-0.152	-0.047	0.059	-0.355	-0.697	-0.495	-0.218	0.347	0.005	0.078	-0.071	0.132	0.224	-0.111	0.24	-2.863	-20.325	-1.585	-0.719		-4.577	-5.264	-13.996	-17.072	-2.85	-3.119	-3.462	-0.468	-0.141	-0.008	0.596	0.018	0.014	0.068	-0.002	-0.009	0	0.001	-0.018	0.001	-0.007	0.007	0.019	0.038	0.045	-0.002	0.02	0.029	0.032	0.047	0.043	0.112	0.029	0.028	0.047	-0.039	-0.016	-0.012	0.007	0.045	0.097	0.01	0.163	0.212	0.047	0.081	0.103	0.084	0.024	0.078	0.01	0.018	0.03	-0.015	-0.002	-0.012	0	0	0.041	0.067	0.015	0.015	0.044	0.003	0.019	0.005	0.02	0.038	0.015	-0.017	NA	0.037	-0.003	-0.013	0.073	-0.012	-0.037	0.017	0.003	-0.034	0.025	0.079	0.073	0.058	0.029	0.035	0.087	0.001	0.01	-0.032	0.014	0.019	0.013	0.001	-0.002	0	-0.014	0.025	-0.001	0.067	0.048	0.007	0.032	0.013	0.019	-0.031	-0.007	-0.002	-0.005	0.018	0.05	0.045	0.093	-0.072	-0.282	0.371	-0.53	0.301	-0.527	-0.267	0.098	0.141	0.074	0.062	0.012	0.031	0.031	0.044	0.057	0.03	0.036	-0.01	0.009	0.001	-0.003	0	-0.003	0.006	-0.001	0.007	0.003	-0.005	0.003	-0.002	0	0	0.001	0	0	0	0.001	0	0	0	0.005	0	0	0	0	0	0	0	0	0	0	0	0	0	0	0	0	0	0	-0.004	0	-0.001	0	0	0	0	0	0	0	0.004	0	0	0	0	0	0	0	0	0	0	0	0	-0.003	0.003	0.003	0	0.003	0	-0.002	0	0.003	0	-0.003	0.003	0	0.003	0	0	0	0.004	-0.004	0.001	0	0	-0.004	0	0.003	0	0	0.001	0	0.003	-0.001	0.001	0	0.005	0.001	0	0	0.008	0.012	-0.001	-0.006	0.012	0.022	0.005	0.035	0.025	0.021	-0.016	0.028	0.094	0.094	0.094	0.268	0.184	0.013	0.109	-0.024	0.058	-0.038	0.006	0.05	0.043	0.107	-0.021	-0.094	0.036	0.083	0.107	-0.015	0.032	-0.004	0.047	-0.009	0.03	-0.008	-0.003	0.008	0.005	0.003	0.006	0.006	-0.016	0.001	0	0.002	-0.001	0.001	-0.002	0.001	-0.008	0.001	0.002	0.005	0	0	0	0	0	0	0	0	0	0.004	0	0	0	0	0	0	0	0	0	0	0	0	-0.004	0.003	-0.004	-0.003	0	0	0	0	0	-0.005	0.001	0.002	0.001	0.001	0.001	0	0	0	0.003	0.008	-0.001	0.009	0	-0.004	0.004	-0.001	-0.001	0.001	0.003	0.019	0.004	-0.005	-0.014	0.05	0.011	0.008	0.007	0.068	-0.002	0.142	-0.016	0.067	0.055	0.076	0.009	0.045	0.026	0.018	0.017	0	0.028	0.01	0.012	-0.007	0.005	-0.003	-0.011	-0.004	0	0.008	0.002	0.003	0.002	-0.001	0	0.002	0.002	0.001	0	-0.001	-0.001	0	0	0	0	0	0	0	0.004	0	-0.004	0	0	-0.004	-0.003	0	0	0	0	0.004	0	-0.004	0	0	0	0	0	0	0	0.005	-0.005	0	0	0	0	0	-0.005	0	0	0	0	0	-0.005	0	0	0	0.004	-0.004	0	0	0	0	0	0.005	0	0.005	0	0	0	0.007	0.007	0	0	0	-0.007	0.001	-0.001	0	0.008	0	0	0	0	0	0	0	0	0	0	0	0	0.005	0	0.006	NA	0	0	0	0	0	0	-0.005	0	0	0	0	0.007	0	0	-0.007	0	0	-0.012	0	0	0	0	0	0	0	0	0	0	0	0.004	0	0	0	0	0	0	0	0	0	0.004	0	0	0	0	0	0	0.003	0	0	0.003	0	0	0	0	0	0	0	0	0	0	0	0	0	0	0	0	0	0	-0.003	0.003	0	0	0	0.004	0	0	0	0	0	0	0	0	0	-0.007	0	0	0	0	-0.001	-0.009	0	-0.001	0	0	0.01	0	-0.01	0	0	0	0	-0.001	-0.006	0	0	0	0	0	-0.005	0	0	0	0	0	-0.004	0	0.005	0	0	-0.005	-0.005	0	0.006	0	0	0	0	0	0	0	0	0	0	0	0	0.011	-0.001	0	0	0	0	NA	0.007	0	0.002	-0.001	0	0	0	0	0	0	0	0	0	0	0	0.006	0	0	0	-0.007	0	0.009	0	0	0	-0.008	0.009	0	0.006	0	0	0	0	0	-0.006	0	0	0	0	0	0	0	0	0	0	0	-0.005	0.005	0	0	0	0	0	0	0	0	0	0.002	0.001	0.001	0	0.004	0	0.001	0.001	0.001	0.005	-0.001	0.015	0	-0.002	0.011	0.006	0.001	0.005	0.01	0.005	0.003	0.005	0.024	0	0.009	0.014	0.02	0.022	0.021	0.021	-0.003	-0.016	-0.001	0.002	-0.001	-0.001	-0.001	-0.004	0.002	-0.001	0	0.002	-0.001	0	0	-0.005	-0.001	0.001	0	0.001	0.001	-0.001	0.002	-0.001	-0.001	0.008	0.003	0.006	-0.003	0	0	-0.002	0	0	-0.001	0	-0.007	-0.002	-0.009	0.006	0.006	0	0.004	0	-0.003	0	0.006	0	-0.007	0.007	-0.001	0.002	0	0.001	0	0.009	NA	0.009	0.011	-0.009	-0.008	0.002	0.022	-0.002	-0.002	0	-0.002	0.007	-0.004	0.004	-0.004	0.005	0	0	0	0	0.001	0	-0.007	0	0.001	0.007	0.001	0.006	-0.001	0	0	0	0	0.005	0	0	0	0	0.004	0	0.004	0	0	0	0	0	0	0	0	0	0	0	0	0.001	0	0.001	0	0	0.001	0.006	0.009	0.006	0.008	-0.006	0.008	0.004	0.014	-0.001	-0.001	0	-0.002	NA	0.015	0.025	0.055	0.049	0.026	0.053	0.03	0.029	0.038	0.023	0.07	-0.036	-0.003	-0.018	0.005	-0.001	0.003	0.11	0.096	0.047	0.036	0.056	-0.073	0.026	-0.112	-0.083	-1.245	-11.969	-4.357	-15.8	-0.952	-0.093	0.125	0.028	NA	0.019	0.06	0.056	0.046	-0.06	0.011	-0.003	-0.006	0.016	0.039	0.017	0.024	-0.012	-0.032	0.001	-0.009	-0.003	0	0	0	-0.001	0.007	NA	0	0	0	0	0	0.005	0	0	0	NA	NA	0	0	0	0	0.001	0.002	0.003	0.004	0.003	-0.001	0.003	0.002	-0.006	-0.002	0.007	0.01	0.009	0.022	0.006	0.006	0.036	0.021	0.024	0.03	0.032	0.015	0.017	0.036	-0.03	0.007	0.063	0.081	0.035	0.038	0.043	0.035	0.026	0.04	0.008	-0.051	-0.016	0.005	-0.001	0.035	-0.043	0.016	0.002	-0.021	-0.001	0.005	0.002	0.001	-0.002	0.001	0.006	0.017	-0.008	0.015	0.005	-0.008	0.009	0.024	-0.027	-0.001	0.006	-0.006	-0.002	-0.002	0.005	-0.01	0.014	0.011	0.032	0.075	0.012	0.018	0.011	-0.118	-0.212	0.145	0.173	0.095	0.049	0.018	0.026	-0.056	0.036	0.003	0.017	-0.012	-0.024	0.022	-0.015	-0.003	0.021	-0.003	-0.003	-0.001	0	0	0.008	0.005	-0.003	-0.002	-0.001	-0.002	0	0.009	0	0.009	NA	0	0	0	0	0	0	-0.005	0	0	0	0	0.003	0	0	-0.003	0	0	-0.004	0	0	0	0	0	0	0	0	0	0	0	0.003	0	0	0	0	0	0	0	0	0	0.002	0	0	0	0	0	0	0.001	0	0	0.003	0	0.002	-0.002	0	-0.001	-0.001	0	0	0	0	0	0.001	-0.001	-0.001	0	0	0	0	-0.001	0	0	0	0	0.002	0.006	-0.001	0	0.003	0.003	-0.001	0	-0.003	-0.001	-0.002	0	0	0	0	0	-0.003	0	0	0	0	0.004	0	-0.003	0	0	0	0	0	-0.004	0	0	0	0	0	-0.004	0	0	0	0	0	-0.002	0	0.002	0	0	-0.002	-0.002	0	0.002	0	0	0	0	0	0	0	0	0	0	0	0	0.005	0	0	0.001	0.001	0	NA	0.008	0.001	0.006	-0.002	-0.001	-0.001	0	0	0	0	0	0	0	0	0	0.002	0	0	0	-0.002	0	0.003	0	0	0	-0.002	0.002	0	0.002	0	0	0	0	0	-0.001	0	0	0	0	0	0	0	0	0	0	0	-0.003	0.003	0.001	0	-0.001	0	0	0	0	0	0.001	0.002	0	0	-0.001	0.001	0	0	0	0	0	0	0.004	0	0	0	0	0	0	0	0	0	0	0	0	0	0	0.004	0	0	0	0	0	0	0	0	0	0	0	0	0	0	0	0	0	0	-0.006	0	0	0	0	0	0	0	0	0	0.004	0	0	0	0	0	0	0	0	0	0	0	0	-0.004	0.003	0.004	0	0.003	0	-0.003	0	0.003	0	-0.003	0.003	0	0.003	0	0	0	0.004	-0.005	NA	0	0	-0.005	0	0.001	0	0	0	0	0	0	0	0	0.005	0	0	0	0	0	0	-0.006	0	0.001	0.004	0	0.006	0	0	0	0	0	0.005	0.001	0	-0.001	0	0.004	0	0.003	0	0	0	0	0	0.001	0	0.001	0.001	-0.001	0.001	0	0.005	0	0.002	0	-0.001	0	0.001	0.006	0.001	0.001	-0.007	0	0	0	0	0	0	0	NA	0	0	0.005	0	0	0	0	0	0	0	0	0	0.004	0	0	0	0	0	0	0	0	0	0	0	0	-0.003	0.002	-0.002	-0.002	0	0	0	0	0	0	0	0	0	0	0	0	0	0	0.001	0.002	-0.001	0.001	0	0	NA	0	0	0	0	0.003	0	0.007	NA	0.008	0.002	0.002	-0.017	0.029	0.013	0.019	-0.028	0.007	0.005	0.036	-0.006	-0.004	0.003	-0.002	-0.001	0.001	0.002	0.001	0	-0.001	0	-0.001	-0.005	-0.004	0	0	0.004	0	0	0	0	0	0	0	0	0	0	0	0	0	0	0	0	0	0.003	0	-0.003	0	0	-0.003	-0.003	0	0	0	0	0.002	0	-0.002	0	0	0	0	0	0	0	0.003	-0.003	0	0	0	0	0	-0.003	0	0	0	0	0	-0.002	0	0	0	0.002	-0.002	0	0	0	0	0	0.003	0	0.002	0	0	0	0.003	0.003	0	0	0	-0.003	0	0	0	0.003	0	0	0	0	0	0	0	0	0	0	0	0	0.003	0	0.004	NA	0	0	0	0	0	0	-0.003	0	0	0	0	0.003	0	0	-0.002	0	0	-0.003	0	0	0	0	0	0	0	0	0	0	0	0.002	0	0	0	0	0	0	0	0	0	0.002	0	0	0	0	0	0	0.002	0	0	0.002	0	0	0	0	0	0	0	0	0	0	0	0	0	0	0	0	0	0	-0.002	0.002	0	0	0	0.002	0	0	0	0	0	0	0	0	0	-0.003	0	0	0	0	0	-0.003	0	0	0	0	0.004	0	-0.002	0	0	0	0	0	-0.003	0	0	0	0	0	-0.003	0	0	0	0	0	-0.002	0	0.002	0	0	-0.002	-0.002	0	0.002	0	0	0	0	0	0	0	0	0	0	0	0	0.005	0	0	0	0	0	NA	0.004	0	0	0	0	0	0	0	0	0	0	0	0	0	0	0.002	0	0	0	-0.002	0	0.002	0	0	0	-0.002	0.002	0	0.002	0	0	0	0	0	-0.002	0	0	0	0	0	0	0	0	0	0	0	-0.003	0.002	0	0	0	0	0	0	0	0.001	0	0	0	0.001	0	0.001	0	0	0	0.001	0.002	0	0.004	0	-0.002	0.006	0.001	0.004	0.003	0.008	0.007	0.005	0	0.035	0	0.007	0.001	0.016	0.041	0.002	0.014	0.013	0.003	0.011	0.026	0.017	0.129	0.009	-0.032	0.034	-0.019	0.057	0.088	-0.078	-0.007	0.037	0.027	-0.008	-0.049	-0.007	0.013	0.041	-0.02	0.014	0.007	0	-0.008	0.006	0.028	-0.012	-0.003	-0.001	-0.004	0	0	0	-0.002	0	0.027	0.012	0.009	-0.007	-0.002	-0.005	0.013	0.021	-0.019	-0.013	0.006	0	-0.001	0.013	-0.015	0.149	0.063	-0.067	-0.01	0.051	-0.015	0.025	0.001	0.105	-0.01	0.077	0.033	0.042	0.004	-0.007	0.024	-0.005	0.004	-0.001	-0.006	0	0	-0.001	0.002	0.002	-0.001	-0.004	-0.001	0.001	0.003	0	0.002	0	0	0	0	0	0.003	0	0	0	0	0.003	0	0.002	0	0	0	0	0	0	0	0	0	0	0	0	0.002	0	0.001	0	0	0.001	0.003	0.006	0.007	0.006	-0.003	0.01	0.003	0.007	-0.001	0.003	-0.007	-0.004	NA	0.02	0.013	0.015	0.054	0.011	0.019	0.012	0.019	-0.013	-0.002	0.026	-0.017	0	-0.01	0.009	-0.007	-0.001	0.008	0	0.006	0.005	-0.005	-0.001	0	0	0.001	-0.001	-0.001	-0.001	0.001	0.001	-0.001	0	0	NA	0	0.012	0.008	0.01	0.005	0	0.002	-0.006	0.006	0.016	-0.01	0.004	-0.002	NA	0.001	-0.001	0	0	0	0	-0.001	0.008	NA	0	0	0	0	0	0.004	0	0	0	0	0	0	0	0	0	0	0	0.001	0.003	0	-0.001	0.001	0	-0.004	-0.004	0.002	0.002	0.003	0.005	0.003	-0.002	0.001	0.01	0.005	0.003	0.01	0.004	-0.003	-0.001	0	0.001	0.012	0.013	0.009	0.02	-0.004	0.002	0.019	0.005	-0.015	-0.003	0.004	-0.001	0	0.001	-0.001	-0.001	0.001	0	0	0.001	0.002	0.003	-0.002	0	-0.001	-0.001	-0.001	0.005	-0.001	-0.001	0	0.001	-0.002	0	0	0	0	0	0	-0.001	0	0	-0.001	0.002	-0.003	-0.001	0	0	0	0.002	0	0.001	0	0	0.002	0.002	0.002	0.001	0	0	-0.002	0.002	-0.001	0	0.002	0	0	0	0	0	0	0.002	0.001	0	0	0	0	0.002	0	0.003
ALA A:97	0.005	0.036	0.05	-0.013	-0.008	0	-0.001	0.005	0.021	0.015	0	0.03	0.042	-0.013	0.045	0.017	-0.022	-0.017	-0.001	0	0.007	0.001	0.03	0.013	0.052	0.02	-0.002	-0.005	0.026	0.008	0.207	-0.035	0.074	0.083	0.416	0.196	0.186	0.023	-0.144	-0.262	0.619	0.018	0.338	0.138	1.095	1.308	-0.937	0.216	0.55	0.114	0.809	-0.366	0.011	-0.016	-5.158	-0.668	-0.37	0.064	-0.315	-0.001	0.13	-0.173	0.259	0.161	-0.096	0.825	-2.318	-7.824	-10.29	-4.529	-4.577		1.563	-8.442	-15.733	-13.222	0.372	0.138	-0.156	0.826	0.232	0.182	0.303	0.357	0.303	-0.068	-0.034	-0.001	0	0.018	0.003	-0.026	0.023	0.067	0.09	0.203	0.041	0.082	0.139	0.135	0.191	0.18	0.665	0.107	0.115	0.205	-0.206	-0.062	0.001	0.041	0.169	0.37	-0.02	0.875	1.568	0.226	0.372	0.638	0.392	0.181	0.555	0.023	0.023	0.13	-0.085	-0.018	-0.043	0.002	0.002	0.168	0.313	0.037	0.049	0.202	-0.006	-0.008	0.009	0.076	0.129	0.048	-0.05	NA	0.054	0.296	0.243	0.368	0.162	0.155	0.009	0.263	0.127	0.115	0.366	0.489	0.545	0.016	0.463	0.239	-0.115	0.045	-0.297	0.175	0.062	-0.015	0.002	-0.005	0	-0.004	0.022	-0.001	0.194	0.284	-0.043	0.128	0.061	0.089	-0.057	-0.021	-0.006	-0.016	0.076	0.26	0.303	0.769	1.41	-2.39	1.392	-6.218	1.046	-3.374	-0.501	0.439	0.786	0.748	0.197	0.012	0.108	0.125	0.2	0.234	0.103	0.127	-0.043	0.022	-0.001	-0.01	0.001	-0.011	0.018	-0.003	-0.006	0.009	-0.013	0.009	-0.005	0	0.001	0.002	-0.001	-0.001	0	0.002	-0.001	0	-0.001	0.003	0	0	0	0	0	0	0	0	0	0	0	0	0	0	0	0	0	0	-0.002	0	-0.001	-0.001	0	0	-0.001	0	-0.001	0	0.003	0	0	0	0	0	0	0	0	0	0	0	0	-0.002	0.002	0.002	0	0.002	0	-0.002	0	0.002	0	-0.002	0.002	0	0.002	0	0	0	0.002	-0.002	0.001	-0.001	-0.001	-0.002	0	0.007	-0.001	-0.001	0.002	0.001	0.006	-0.002	0.003	-0.001	0.001	0.003	0.001	-0.002	0.022	0.037	-0.004	-0.002	0.038	0.074	-0.008	0.122	0.047	0.08	-0.052	0.106	0.36	0.378	0.179	0.768	0.531	0.077	0.378	-0.07	0.194	-0.116	0.023	0.173	0.112	0.311	-0.088	-0.203	0.117	0.269	0.378	-0.036	0.095	-0.013	0.135	-0.027	0.098	-0.028	-0.009	0.025	0.012	-0.024	0.017	0.017	-0.015	0.002	0	0.006	-0.002	0.002	-0.005	0.002	-0.005	0.002	0.005	0.001	0	-0.001	0	0	0	0	0	0	0	0.002	0	0	0	0	0	0	0	0	0	0	0	0	-0.002	0.002	-0.002	-0.002	0	0	0	0	0	-0.002	0.002	0.004	0.001	0.002	0.002	-0.001	-0.001	0	0.007	0.02	-0.002	0.022	-0.001	-0.009	0.009	-0.003	-0.003	0.002	0.007	0.053	0.007	-0.035	-0.013	0.127	0.012	0.013	0.019	0.207	0.018	0.261	-0.061	0.147	0.114	0.171	0.022	0.126	0.077	0.055	0.059	0.004	0.094	0.028	0.037	-0.032	0.011	-0.01	-0.002	0.017	-0.001	0.023	-0.021	0.009	0.005	-0.003	0	0.005	0.006	0.002	0.001	-0.001	-0.001	-0.001	0	0	0	0	0	0	0.002	0	-0.002	0	0	-0.002	-0.002	0	0	0	0	0.002	0	-0.002	0	0	0	0	0	0	0	0.003	-0.003	0	0	0	0	0	-0.003	0	0	0	0	0	-0.002	0	0	0	0.002	-0.002	0	0	0	0	0	0.003	0	0.002	0	0	0.001	0.003	0.003	0	0.001	0	-0.003	0.001	-0.001	0	0.005	-0.001	-0.001	0	0	0	0.001	0.001	-0.001	0	0	0	0	0.003	0	0.004	NA	0	0	0	0	0	0	-0.003	0	0	0.001	0	0.003	0.001	0	-0.003	0	0	-0.006	0	0	0	0	0	0	0	0	0	0	0	0.002	0	0	0	0	0	0	0	0	0	0.002	0	0	0	0	0	0	0.002	0	0	0.002	0	0	0	0	0	0	0	0	0	0	0	0	0	0	0	0	0	0	-0.002	0.002	0	0	0	0.002	0	0	0	0.001	0.001	0	0	0	0	-0.003	0	0	0	0	0	-0.004	0	-0.002	0	0.001	0.005	0.001	-0.005	0	-0.001	0	0	-0.001	-0.003	0	0	0	0	0	-0.003	0	0	0	0	0	-0.002	0	0.002	0	0	-0.002	-0.002	0	0.003	0	0	0	0	0	0	0	0.001	-0.001	0	0.001	0	0.006	-0.001	0	0	0	0	NA	0.004	0	0.005	-0.002	0	0	0	0.001	0	0	0	0	0	0	0	0.003	0	0	0	-0.003	0.001	0.004	0	0	0	-0.004	0.004	0	0.003	0	0	0	0	0	-0.003	0	0	0	0	0	0	0	0	0	0	0	-0.002	0.002	0	0	0	0	0	0	0	0	0.001	0.004	0.001	0.001	0	0.008	-0.001	0.001	0.001	0.002	0.009	-0.002	0.009	-0.001	-0.004	0.02	0.012	0.001	0.007	0.017	0.01	0.003	0.007	0.047	-0.004	0.011	0.017	0	0.031	0.025	0.024	-0.015	-0.021	-0.001	0.002	-0.001	-0.001	-0.001	-0.004	0.002	-0.001	0	0.002	-0.001	0	0	-0.002	-0.001	0.001	0	0.001	0.001	-0.001	0.002	-0.002	-0.001	0.003	0.003	0.008	-0.003	0	-0.001	-0.003	0	0	0	0	-0.01	-0.002	-0.005	0.003	0.003	0	0.002	0	-0.002	0	0.003	0	-0.003	0.003	0	0.003	0	0.001	0	0.004	NA	0.014	0.016	-0.014	-0.005	0.003	0.039	-0.005	-0.003	0.001	-0.004	0.012	-0.007	0.006	-0.006	0	0	0	0	0	0.001	-0.001	-0.004	0	0.002	0.003	0.002	0.002	-0.001	0	0	0	0	0.003	0	0	0	0	0.002	0	0.002	0	0	0	0	0	0	0	0	0	0	0	0	0.001	0	0.002	0	0	0.001	0.012	0.004	0.012	0.016	0.003	0.017	0.006	0.03	-0.003	-0.004	-0.002	-0.005	NA	0.03	0.055	0.078	0.106	0.048	0.143	0.038	0.034	0.045	0.045	0.112	-0.093	-0.019	-0.028	0.002	-0.002	0.001	0.123	0.153	0.235	0.176	0.116	0.248	0.004	0.451	0.186	0.11	1.787	0.689	-0.284	0.81	0.442	-0.036	0.051	NA	0.167	0.346	0.184	0.227	-0.363	0.007	-0.02	-0.04	0.044	0.122	0.038	0.068	-0.04	-0.082	0.002	-0.021	-0.005	-0.001	0	0.001	-0.002	0.004	NA	0	-0.001	0	0	0	0.003	0	0	0	NA	NA	0	0	0.001	0	0.001	0.004	0.006	0.008	0.006	-0.004	0.007	0.002	0.008	0.029	0.014	0.023	-0.008	0.057	0.022	0.008	0.096	0.066	0.065	0.092	0.111	0.013	0.028	0.081	-0.088	0.01	0.158	0.206	0.037	0.05	0.001	0.023	0.039	0.049	-0.011	-0.042	-0.007	0.005	0	0.035	-0.046	0.004	0.004	-0.01	0	0.005	0.003	0.002	-0.002	0	0.007	0.009	0	0.025	0.008	-0.015	0.014	0.058	-0.027	-0.003	0.009	-0.029	-0.004	-0.001	0.024	-0.021	0.012	0.008	0.013	0.144	-0.031	0.047	0.119	0.139	0.298	-0.175	0.041	-0.066	0.117	0.087	0.167	-0.573	0.004	0.009	0.025	-0.037	0.001	0.058	-0.037	-0.005	0.013	-0.008	-0.005	0	0	0	0.013	0.009	-0.006	-0.002	-0.001	-0.002	0	0.004	0	0.004	NA	0	0	0	0	0	0	-0.002	0	0	0	0	0.002	0	0	-0.002	0	0	-0.002	0	0	0	0	0	0	0	0	0	0	0	0.002	0	0	0	0	0	0	0	0	0	0.001	0	0	0	0	0	0	0.001	0	0	0.002	0	0.002	-0.002	0	-0.001	-0.001	0	0	0	0	0	0.001	-0.001	-0.001	0	0	0	0	-0.001	0.001	0	0	0	0.002	0.007	-0.001	0	0.004	0.004	-0.002	0	-0.004	-0.002	-0.001	0	0	0	0	0	-0.002	0	0	0	0	0.003	0	-0.002	0	0	0	0	0	-0.002	0	0	0	0	0	-0.002	0	0	0	0	0	-0.001	0	0.001	0	0	-0.001	-0.001	0	0.002	0	0	0	0	0	0	0	0	0	0	0	0	0.004	0	0	0.002	0.001	0	NA	0.007	0.002	0.009	-0.003	-0.001	-0.001	0	0	0	0	0	0	0	0	0	0.002	0	0	0	-0.002	0	0.002	0	0	0	-0.001	0.002	0	0.001	0	0	0	0	0	-0.001	0	0	0	0	0	0	0	0	0	0	0	-0.002	0.002	0.001	0	-0.001	0	0	0	0	0	0.001	0.003	0	0	-0.001	0.002	0	0	0	0	0	0	0.002	0	0	0	0	0	0	0	0	0	0	0	0	0	0	0.002	0	0	0	0	0	0	0	0	0	0	0	0	0	0	0	0	0	0	-0.003	0	0	0	0	0	0	0	0	0	0.002	0	0	0	0	0	0	0	0	0	0	0	0	-0.002	0.002	0.002	0	0.002	0	-0.002	0	0.002	0	-0.002	0.002	0	0.002	0	0	0	0.002	-0.002	NA	0	0	-0.003	0	0.001	0	0	0	0	0	-0.001	0	0	0.003	0	0	0	0	0	0	-0.003	0	0.001	0.002	0	0.003	-0.001	0	0	0	0	0.003	0.001	0	-0.001	0	0.002	0	0.002	0	0	0	0	0	0	0	0.001	0.001	-0.001	0.001	0	0.007	-0.001	0.003	0	-0.001	0	0.002	0.002	0.001	0.001	-0.004	0	-0.001	0.001	0	0	0	0	NA	0	0	0.003	0	0	0	0	0	0	0	0	0	0.002	0	0	0	0	0	0	0	0	0	0	0	0	-0.002	0.001	-0.001	-0.001	0	0	0	0	0	0	0	0	0	0.001	0	0	0	0	0.001	0.005	-0.002	0.001	-0.001	0	NA	0.001	0	0	0.001	0.005	-0.001	-0.001	NA	0.014	0.001	0	-0.037	0.054	0.016	0.028	-0.049	0.009	0.006	0.063	-0.012	-0.007	0.004	-0.004	-0.001	0.002	0.003	0.002	0	-0.002	0	-0.001	-0.003	-0.002	0	0	0.002	0	0	0	0	0	0	0	0	0	0	0	0	0	0	0	0	0	0.002	0	-0.002	0	0	-0.002	-0.002	0	0	0	0	0.001	0	-0.001	0	0	0	0	0	0	0	0.002	-0.002	0	0	0	0	0	-0.002	0	0	0	0	0	-0.001	0	0	0	0.001	-0.001	0	0	0	0	0	0.002	0	0.001	0	0	0	0.002	0.002	0	0	0	-0.002	0	0	0	0.002	0	0	0	0	0	0	0	0	0	0	0	0	0.002	0	0.002	NA	0	0	0	0	0	0	-0.003	0	0	0.001	0	0.002	0.001	0	-0.001	-0.001	0	-0.003	0	0	0	0	0	0	0	0	0	0	0	0.001	0	0	0	0	0	0	0	0	0	0.001	0	0	0	0	0	0	0.001	0	0	0.001	0	0	0	0	0	0	0	0	0	0	0	0	0	0	0	0	0	0	-0.001	0.001	0	0	0	0.001	0	0	0	0	0	0	0	0	0	-0.002	0	0	0	0	0	-0.002	0	0	0	0	0.003	0	-0.002	0	0	0	0	0	-0.002	0	0	0	0	0	-0.002	0	0	0	0	0	-0.001	0	0.001	0	0	-0.001	-0.001	0	0.001	0	0	0	0	0	0	0	0	0	0	0	0	0.003	0	0	0	0	0	NA	0.003	0	0.001	0	0	0	0	0	0	0	0	0	0	0	0	0.001	0	0	0	-0.002	0	0.002	0	0	0	-0.001	0.002	0	0.001	0	0	0	0	0	-0.001	0	0	0	0	0	0	0	0	0	0	0	-0.002	0.002	0	0	0	0	0	0	0	0.001	0	0.001	0	0.001	0	0.002	0	0	0	0.003	0.005	0.001	0.004	0	-0.004	0.012	0.002	0.009	0.007	0.017	0.016	0.011	0	0.073	-0.001	0.012	-0.002	0.025	0.08	-0.003	0.021	0.016	0.004	0.024	0.057	0.042	0.328	0.028	-0.077	0.084	-0.05	0.175	0.269	-0.227	-0.018	0.126	0.128	-0.026	-0.153	-0.018	0.035	0.119	-0.058	0.036	0.017	-0.001	-0.025	0.013	0.067	-0.029	-0.005	-0.002	-0.008	0	0	0	-0.003	-0.002	0.049	0.011	0.028	-0.003	-0.002	0.008	0.029	0.01	-0.04	-0.003	0.006	-0.007	0.005	0.014	0.02	0.211	0.119	-0.183	-0.022	0.162	-0.058	0.054	-0.003	0.3	-0.025	0.207	0.097	0.126	0.006	-0.022	0.07	-0.017	0.009	-0.001	-0.03	-0.001	-0.001	-0.002	0.005	0.004	-0.002	-0.001	-0.002	0.003	0.001	0.001	-0.001	-0.001	0	0	0	0	0.002	0	0	0	0	0.002	0	0.002	0	0	0	0	0	0	0	0	0	0	0	0	0.004	0	0.003	0	0	0.001	0.007	0.002	0.016	0.013	0.003	0.023	0.006	0.015	-0.003	0.005	-0.018	-0.008	NA	0.041	0.024	0.015	0.115	0.013	0.031	0.017	0.027	-0.029	-0.005	0.04	-0.029	-0.006	-0.016	0.011	-0.008	-0.001	0.009	-0.002	0.007	0.007	-0.008	-0.001	0	0	-0.001	0.001	-0.001	-0.002	0.001	0.001	-0.001	0	0	NA	0	0.019	0.013	0.019	0.009	0	0.003	-0.011	0.011	0.034	-0.021	0.007	-0.003	NA	0.002	-0.001	-0.001	0	0	0.001	-0.001	0.005	NA	0	0	0	0	0	0.003	0	0	0	0	0	0	0	0.001	0	0	0.001	0.002	0.007	0	-0.001	0.001	0	-0.002	0	0.003	0.005	0	0.009	0.005	-0.004	0.002	0.018	0.009	0.005	0.019	0.008	-0.007	-0.002	0.001	0.002	0.019	0.021	0.014	0.034	-0.007	0.001	0.025	0.006	-0.023	-0.007	-0.001	-0.001	0	0.001	-0.001	0.001	0.001	-0.002	0	0.001	0.003	0.005	-0.004	0	-0.001	-0.001	-0.002	0.009	-0.002	-0.002	0.001	0.001	-0.004	0	0	-0.001	0	0	-0.001	-0.001	0	0	0.001	0.001	-0.004	-0.001	0	0	0	0.002	0	0.001	0	0	0.003	0.001	0.002	0.001	0	0	-0.002	0.003	-0.001	0	0.003	-0.001	0	0	0	0	0.001	0.003	0.002	-0.001	0	0.001	-0.001	0.002	0	0.002
SER A:98	0.005	0.032	0.033	-0.011	-0.006	0	0.001	0.006	0.018	0.015	0.001	0.026	0.041	-0.01	0.043	0.028	-0.018	-0.019	-0.001	-0.001	0.01	0.002	0.032	0.012	0.04	0.016	-0.002	-0.004	0.015	0	0.112	-0.016	0.031	0.038	0.211	0.096	0.054	0.141	0.083	-0.135	0.355	0.482	0.296	-0.086	0.304	0.641	-0.284	-0.114	-0.025	0.134	0.033	0.062	0.074	-0.018	0.892	0.045	0.113	0.134	-0.076	-0.029	0.086	-0.105	0.097	0.064	0.057	0.12	0.57	-0.34	0.511	-4.938	-5.264	1.563		-14.693	-7.752	-22.142	-22.776	-1.625	-1.352	-0.279	0.275	0.557	0.141	0.427	0.219	-0.011	-0.037	-0.002	-0.001	0.03	0.014	-0.025	0.024	0.062	0.078	0.132	0.042	0.054	0.089	0.096	0.12	0.119	0.426	0.082	0.085	0.118	-0.126	-0.027	-0.001	0.015	0.082	0.188	0.016	0.607	1.627	0.138	0.227	0.347	0.267	0.144	0.531	0.058	0.034	0.142	-0.06	0.015	-0.042	0.005	0.006	0.171	0.257	0.098	0.059	0.153	-0.01	0.008	0.019	0.058	0.096	0.032	-0.035	NA	-0.012	0.051	0	0.236	-0.043	-0.099	-0.03	-0.033	-0.187	0.077	0.347	0.325	0.253	0.29	0.406	0.209	0.032	0.063	-0.194	0.158	0.088	-0.006	0.006	-0.01	-0.001	-0.007	0.045	-0.001	0.239	0.235	0.114	0.155	0.077	0.122	-0.045	-0.02	0.019	-0.009	0.125	0.277	0.346	0.424	-3.85	-16.477	1.411	-7.051	0.284	-4.06	-0.798	0.2	0.292	0.214	0.061	0.026	0.07	0.07	0.111	0.151	0.075	0.107	-0.01	0.029	0.005	-0.001	0.005	-0.007	0.017	-0.001	-0.004	0.009	-0.012	0.01	-0.005	0	0.001	0.002	-0.001	-0.001	0	0.002	-0.001	0	-0.001	0.003	0	0	0	0	0	0	0	0	0	0	0	0	0	0	0	0	0	0	-0.002	0	-0.001	-0.001	0	0	-0.001	0	-0.001	0	0.002	0	0	0	0	0	0	0	0	0	0	0	0	-0.002	0.002	0.002	0	0.002	0	-0.001	0	0.002	0	-0.002	0.002	0	0.002	0	0	0	0.002	-0.002	0.001	-0.001	-0.001	-0.002	0	0.007	-0.001	-0.001	0.002	0.001	0.006	-0.001	0.003	0	0	0.003	0.001	-0.002	0.017	0.027	-0.003	-0.001	0.025	0.043	-0.002	0.073	0.043	0.06	-0.027	0.061	0.174	0.173	0.035	0.275	0.161	0.041	0.106	-0.023	0.057	-0.043	0	0.021	0.022	0.088	-0.024	-0.066	0.055	0.125	0.184	0.009	0.07	-0.009	0.09	-0.013	0.069	-0.016	-0.004	0.021	0.014	-0.015	0.014	0.016	-0.012	0.002	0	0.007	-0.002	0.002	-0.005	0.002	-0.005	0.002	0.006	0.001	0	-0.001	0	0	0	0	0	0	0	0.002	0	0	0	0	0	0	0	0	0	0	0	0	-0.002	0.002	-0.003	-0.002	0	0	0	0	0	-0.002	0.002	0.005	0.002	0.002	0.003	-0.001	-0.001	0	0.007	0.02	-0.001	0.022	0	-0.009	0.01	-0.003	-0.004	0.002	0.007	0.038	0.006	-0.027	-0.004	0.094	0.017	0.01	0.009	0.127	-0.016	0.184	-0.028	0.079	0.11	0.107	0.025	0.096	0.061	0.048	0.048	-0.001	0.064	0.028	0.039	-0.008	0.018	-0.003	0.001	0.017	0	0.025	-0.02	0.011	0.006	-0.003	0	0.005	0.007	0.002	0.001	-0.001	-0.002	-0.001	0	0	0.001	0	0	0	0.002	0	-0.002	0	0	-0.002	-0.002	0	0	0	0	0.002	0	-0.003	0	0	0	0	0	0	0	0.003	-0.003	0.001	0	0	0	0	-0.003	0	0	0	0	0	-0.003	0	0	0	0.002	-0.002	0	0	0	0	0	0.003	0	0.003	0	0	0.001	0.004	0.004	0	0.001	-0.001	-0.004	0.002	-0.002	0	0.007	-0.001	-0.001	0	0	0	0.001	0.002	-0.001	0	0	0	0	0.003	0	0.003	NA	0	0	0	0	0	0	-0.003	0	0	0.001	0	0.004	0.001	0	-0.003	0	-0.001	-0.007	0	0	0	0	0	0	0	0	0	0	0	0.002	0	0	0	0	0	0	0	0	0	0.002	0	0	0	0	0	0	0.002	0	0	0.002	0	0	0	0	0	0	0	0	0	0	0	0	0	0	0	0	0	0	-0.002	0.002	0	0	0	0.003	0	0	0	0.001	0.001	0	0	0	0	-0.004	0	0	0	0	0	-0.005	0.001	-0.003	0	0.002	0.006	0.002	-0.007	0	-0.001	-0.001	0.001	-0.001	-0.003	0	0	0	0	0	-0.003	0	0	0	0	0	-0.003	0	0.003	0	0	-0.003	-0.003	0	0.003	0	0	0	0	0	0	0	0.001	-0.002	0	0.001	0	0.007	-0.002	0	0	0	0	NA	0.004	0.001	0.007	-0.002	0	0	0	0.001	0	0	0	0	0	0	0	0.004	0	0	0	-0.004	0.001	0.005	0	0	0	-0.005	0.006	0	0.004	0	-0.001	0	0	0	-0.004	0	0	0	0	0	0	0	0	0	0	0	-0.003	0.003	0	0	0	0	0	0	0	0	0.001	0.006	0.002	0.001	0	0.011	-0.002	0.001	0.002	0.003	0.012	-0.002	0.011	-0.001	-0.005	0.025	0.014	0.002	0.01	0.022	0.009	0.005	0.01	0.046	-0.002	0.015	0.024	0.002	0.031	0.03	0.027	-0.006	-0.021	-0.002	0.003	-0.001	-0.001	-0.001	-0.006	0.002	-0.002	0	0.003	-0.001	0	0	0	-0.001	0.001	-0.001	0.002	0.002	-0.002	0.003	-0.002	-0.002	0.003	0.004	0.011	-0.005	0	-0.001	-0.004	0	0	0	0	-0.011	-0.003	-0.003	0.002	0.002	0	0.001	0	-0.001	0	0.002	0	-0.002	0.002	0	0	0	0.001	0	0.003	NA	0.014	0.018	-0.014	-0.003	0.004	0.039	-0.004	-0.003	0.002	-0.004	0.013	-0.007	0.008	-0.007	-0.002	0	0	0	0	0.002	-0.001	-0.004	0	0.003	0.003	0.002	0.002	-0.001	0	0	0	0	0.003	0	0	0	0	0.002	0	0.002	0	0	0	0	0	0	0	0	0	0	0	0	0.001	0	0.003	0	0	0.002	0.014	0.003	0.013	0.018	0.003	0.016	0.007	0.03	-0.004	-0.003	0	-0.005	NA	0.029	0.048	0.064	0.079	0.046	0.097	0.036	0.038	0.06	0.032	0.072	-0.048	-0.016	-0.019	0.007	-0.002	0.003	0.124	0.126	0.15	0.128	0.138	0.284	0.054	0.492	0.211	0.108	3.498	0.889	-0.15	0.496	0.344	0.044	0.06	NA	0.121	0.208	0.117	0.139	-0.366	0.018	0.008	-0.003	0.034	0.075	0.044	0.059	-0.026	-0.067	0.004	-0.019	-0.006	-0.001	0	0.001	-0.002	0.003	NA	0	-0.001	0	0	0	0.003	0	0	0	NA	NA	0	0	0.001	0	0.002	0.005	0.007	0.01	0.008	-0.004	0.008	0.004	0.01	0.03	0.016	0.028	-0.007	0.055	0.013	0.017	0.104	0.049	0.06	0.084	0.078	0.029	0.044	0.093	-0.082	0.013	0.145	0.194	0.045	0.062	0.027	0.043	0.05	0.053	0.005	-0.039	-0.008	0.008	0	0.053	-0.06	0.006	0.005	-0.015	-0.001	0.009	0.005	0.002	-0.004	0.001	0.012	0.013	0.003	0.035	0.013	-0.02	0.024	0.06	-0.008	-0.003	0.022	-0.014	-0.007	0.002	0.05	-0.024	0.027	0.016	0.031	0.238	0.026	0.072	0.15	0.053	0.233	-0.403	0.349	0.03	0.23	0.102	0.14	-0.525	0.034	0.001	0.061	-0.035	0.011	0.066	-0.041	-0.007	0.019	-0.008	-0.008	0	0	0	0.022	0.014	-0.008	-0.004	-0.002	-0.003	0	0.004	0	0.004	NA	0	0	0	0	0	0	-0.002	0	0	0	0	0.002	0	0	-0.001	0	0	-0.002	0	0	0	0	0	0	0	0	0	0	0	0.001	0	0	0	0	0	0	0	0	0	0.001	0	0	0	0	0	0	0	0	0	0.001	0	0.002	-0.002	0	-0.002	-0.001	0	0	0	0	-0.001	0.001	-0.001	-0.001	0	0	0	0	0	0	0	0	0	0.001	0.007	-0.001	0	0.003	0.003	-0.002	0	-0.003	-0.001	0	0	0	0	0	0	-0.001	0	0	0	0	0.002	0	-0.001	0	0	0	0	0	-0.002	0	0	0	0	0	-0.002	0	0	0	0	0	-0.001	0	0.001	0	0	-0.001	-0.001	0	0.001	0	0	0	0	0	0	0	0	0	0	0	0	0.002	0	0	0.002	0.002	0	NA	0.007	0.002	0.008	-0.003	-0.001	-0.001	0	0	0	0	0	0	0	0	0	0.001	0	0	0	-0.001	0	0.001	0	0	0	-0.001	0.001	0	0.001	0	0	0	0	0	-0.001	0	0	0	0	0	0	0	0	0	0	0	-0.001	0.001	0.001	0	-0.001	0	0	0	0	0	0.001	0.004	0	0	-0.001	0.002	-0.001	0	0	0	0	0	0.002	0	0	0	0	0	0	0	0	0	0	0	0	0	0	0.002	0	0	0	0	0	0	0	0	0	0	0	0	0	0	0	0	0	0	-0.003	0	0	0	0	0	0	0	0	0	0.002	0	0	0	0	0	0	0	0	0	0	0	0	-0.002	0.002	0.002	0	0.002	0	-0.002	0	0.002	0	-0.002	0.002	0	0.002	0	0	0	0.002	-0.003	NA	0	0	-0.003	0	0.001	0	0	0	0	0	-0.001	0	0	0.002	0	0	0	0	0	0	-0.003	0	0.001	0.002	0.001	0.002	-0.001	0	0	0	0	0.002	0.001	0	-0.001	0	0.002	0	0.001	0	0	0	0	0	0	0	0.001	0.001	-0.001	0.002	0	0.008	-0.001	0.003	0	-0.001	0	0.002	0.001	0.002	0.002	-0.003	0	-0.001	0.001	0	0	0	0	NA	0	0	0.003	0	0	0	0	0	0	0	0	0	0.002	0	0	0	0	0	0	0	0	0	0	0	0	-0.001	0.001	-0.001	-0.001	0	0	0	0	0	0	0	0	0	0.001	0	0	0	0	0.001	0.005	-0.002	0.001	-0.001	0	NA	0.001	0	0.001	0.001	0.005	-0.001	-0.003	NA	0.014	0.002	0.001	-0.025	0.039	0.009	0.022	-0.034	0.01	0.008	0.058	-0.009	-0.006	0.005	-0.003	-0.001	0.002	0.003	0.003	0	-0.002	0	-0.001	-0.002	-0.002	0	0	0.002	0.001	0	0	0	0	0	0	0	0	0	0	0	0	0	0	0	0	0.001	0	-0.002	0	0	-0.002	-0.001	0	0	0	0	0.001	0	-0.001	0	0	0	0	0	0	0	0.001	-0.002	0	0	0	0	0	-0.001	0	0	0	0	0	-0.001	0	0	0	0.001	-0.001	0	0	0	0	0	0.001	0	0.001	0	0	0	0.002	0.001	0	0	0	-0.001	0	0	0	0.001	0	0	0	0	0	0	0	0	0	0	0	0	0.002	0	0.002	NA	0	0	0	0	0	0	-0.002	0	0	0	0	0.001	0	0	-0.001	-0.001	0	-0.002	0	0	0	0	0	0	0	0	0	0	0	0.001	0	0	0	0	0	0	0	0	0	0.001	0	0	0	0	0	0	0.001	0	0	0.001	0	0	0	0	0	0	0	0	0	0	0	-0.001	0	0	0	0	0	0	-0.001	0.001	0	0	0	0.001	0	0	0	0	0	0	0	0	0	-0.001	0	0	0	0	0	-0.001	0	0	0	0	0.002	0	-0.001	0	0	0	0	0	-0.001	0	0	0	0	0	-0.001	0	0	0	0	0	-0.001	0	0.001	0	0	-0.001	-0.001	0	0.001	0	0	0	0	0	0	0	0	0	0	0	0	0.002	0	0	0	0	0	NA	0.002	0	0.001	0	0	0	0	0	0	0	0	0	0	0	0	0.001	0	0	0	-0.001	0	0.001	0	0	0	-0.001	0.001	0	0.001	0	0	0	0	0	-0.001	0	0	0	0	0	0	0	0	0	0	0	-0.001	0.001	0	0	0	0	0	0	0	0.001	0	0.001	0	0.001	0	0.002	0	0	0	0.002	0.004	0	0.002	0	-0.003	0.008	0.001	0.006	0.004	0.01	0.009	0.006	0	0.04	-0.002	0.006	-0.001	0.011	0.035	-0.001	0.011	0.008	0	0.009	0.026	0.015	0.097	0.016	-0.032	0.037	-0.019	0.07	0.115	-0.096	-0.006	0.066	0.076	-0.009	-0.092	-0.012	0.021	0.061	-0.03	0.019	0.008	-0.002	-0.014	0.007	0.03	-0.014	-0.002	-0.001	-0.005	0	0	0	-0.002	-0.001	0.018	0.004	0.004	-0.006	-0.003	-0.007	-0.001	0.005	-0.007	-0.008	0.002	0.002	-0.002	0.004	-0.009	0.046	0.043	-0.027	-0.003	0.076	-0.018	0.03	0	0.125	-0.006	0.096	0.057	0.077	0.009	-0.009	0.04	-0.004	0.007	0	-0.02	0	-0.001	-0.002	0.004	0.003	-0.002	0	-0.002	0.002	0	0.001	-0.001	-0.001	0	0	0	0	0.002	0	0	0	0	0.001	0	0.001	0	0	0	0	0	0	0	0	0	0	0	0	0.004	0	0.002	0	0	0.001	0.006	0.001	0.013	0.01	0.003	0.017	0.003	0.012	-0.003	0.004	-0.012	-0.006	NA	0.028	0.015	0.011	0.066	0.009	0.021	0.012	0.016	-0.015	-0.003	0.025	-0.017	-0.006	-0.01	0.006	-0.005	0	0.006	0	0.006	0.005	-0.005	-0.001	0	0	0.001	-0.001	0	0	0	0.001	-0.001	0	0	NA	0	0.015	0.01	0.015	0.007	0	0.003	-0.009	0.009	0.026	-0.015	0.006	-0.003	NA	0.002	-0.001	-0.001	0	0	0.001	-0.001	0.004	NA	0	-0.001	0	0	0	0.002	0	0	0	0	0	0	0	0.001	0	0	0.001	0.002	0.006	0	-0.001	0.001	0	-0.001	0.001	0.002	0.004	0	0.007	0.004	-0.003	0.001	0.013	0.006	0.004	0.013	0.005	-0.004	-0.001	0	0.001	0.012	0.013	0.007	0.018	-0.005	0.001	0.014	0.003	-0.012	-0.002	0.002	0	0	0	-0.001	-0.001	0.001	0	0	0	0.002	0.003	-0.002	0	-0.001	-0.002	0	0.006	-0.001	-0.001	0	0.001	-0.001	0	0	0	0	0	0	-0.001	0	0	-0.001	0.002	-0.003	0	0	0	0	0.001	0	0	0	0	0.002	0	0.001	0.001	0	0	-0.001	0.002	-0.001	0	0.001	-0.001	0	0	0	0	0.001	0.002	0.001	-0.001	0	0.001	0	0	0	0.001
GLU A:99	0.024	0.074	0.051	-0.022	-0.009	0.009	-0.43	0.026	0.052	0.044	0.01	0.486	0.092	-0.004	-0.34	0.088	-0.002	-0.483	-0.007	-0.003	0.043	0.002	0.071	0.024	0.06	0.054	0.005	0.01	0.042	0.5	0.144	0.048	0.063	0.066	0.192	0.073	0.104	-0.074	0.021	0.74	0.086	0.014	0.227	0.113	0.156	0.47	1.031	0.128	0.16	0.866	0.405	-0.195	-0.151	-0.487	-0.387	0.092	-0.544	0.015	0.944	-0.151	0.318	-0.031	0.219	0.394	-0.184	-0.007	0.334	-1.118	-0.547	-0.973	-13.996	-8.442	-14.693		-8.243	-15.321	-42.939	-27.025	-3.385	-3.142	-0.141	2.557	-0.176	-0.535	0.1	0.167	-0.049	0.006	0	-0.51	0.096	-0.031	0.042	0.094	0.641	0.08	-0.44	0.058	0.068	0.116	0.136	0.16	-0.185	0.14	0.218	0.164	-0.02	0.07	-0.494	0.038	0.068	0.086	0.026	0.099	-0.817	0.008	0.915	-0.078	0.252	-0.527	-0.502	0.124	0.627	0.15	-0.019	0.092	-0.059	0.013	0.021	0.2	0.205	0.193	0.11	0.088	-0.011	0.624	0.073	0.069	0.164	0.064	-0.043	NA	0.414	-0.35	-0.549	0.196	-0.356	-0.585	0.057	-0.476	-0.671	0.048	0.351	0.149	-0.043	0.547	-0.407	0.941	0.412	0.051	0.149	-0.607	0.15	0.587	0.024	-0.038	-0.006	-0.554	0.751	-0.012	0.998	0.043	0.341	0.17	0.073	0.112	-0.744	-0.007	0.069	0.021	0.146	0.127	0.204	-0.089	-2.57	-1.3	-0.777	-1.154	-0.397	-0.61	-0.962	0.132	0.19	-0.017	0.344	0.066	0.112	0.034	0.028	0.125	0.109	0.191	0.042	0.078	0.033	0.025	0.033	0.011	0.048	0.007	0.411	0.031	-0.028	0.028	-0.008	0.003	0.004	0.008	-0.005	-0.004	-0.004	0.009	-0.01	-0.002	-0.008	0.28	-0.001	-0.007	-0.003	-0.004	-0.004	-0.001	0.002	0	0.002	0	0	0.005	0	0.002	0.002	0.003	0.005	0.001	-0.272	-0.002	-0.01	-0.004	0.002	0.002	-0.007	0.002	-0.003	-0.004	0.278	-0.006	-0.002	-0.003	-0.004	-0.002	-0.003	0.001	-0.002	-0.003	-0.003	-0.001	-0.002	-0.231	0.231	0.23	0	0.218	-0.001	-0.206	0	0.221	0	-0.225	0.219	-0.003	0.21	0	0	0.002	0.245	-0.246	0.011	-0.004	-0.004	-0.247	0.002	0.035	0.005	-0.002	0.013	0.005	0.031	0.013	0.019	0.011	0.321	0.015	0.019	0.005	0.053	0.058	0.006	-0.355	0.046	0.047	0.465	0.136	0.681	0.143	0.019	0.138	0.244	0.127	0.459	0.126	0.318	0.041	0.224	0.535	0.123	0.448	0.022	0.142	0.063	0.19	-0.038	-0.131	0.161	0.201	0.312	0.048	0.192	-0.034	0.22	-0.054	0.106	-0.002	0.015	0.048	0.041	0.436	0.012	0.043	-0.435	0.014	-0.011	0.025	-0.009	0.01	-0.019	0.009	-0.323	0.012	0.019	0.292	0.003	-0.008	0	-0.005	-0.004	-0.005	-0.002	0.002	-0.002	0.239	0	-0.001	-0.001	-0.001	-0.001	0.002	0	0.003	0.001	-0.001	-0.002	-0.001	-0.226	0.219	-0.242	-0.216	0.002	-0.004	-0.001	0.001	0.003	-0.252	0.016	0.026	0.012	0.015	0.017	-0.002	-0.003	0.006	0.031	0.058	0.013	0.064	0.019	-0.017	0.039	0.004	-0.013	0.013	0.044	0.061	0.056	0.367	-0.342	0.213	0.108	0.071	-0.017	0.138	0.186	0.557	0.068	0.074	0.444	0.287	0.122	0.229	0.122	0.127	0.085	-0.045	0.073	0.046	0.084	0.084	0.084	0.026	-0.428	-0.373	0.01	0.065	0.382	0.034	0.016	-0.009	-0.004	0.017	0.023	0.008	0.006	-0.008	-0.01	-0.008	-0.005	-0.003	0.003	0.001	-0.003	-0.003	0.255	-0.003	-0.238	-0.002	-0.003	-0.227	-0.226	-0.002	-0.001	0.002	0.002	0.246	-0.001	-0.255	0	-0.001	-0.002	0.003	0.001	0.002	0.001	0.274	-0.284	0.007	0.002	-0.002	0.003	0.005	-0.274	-0.004	0	-0.002	-0.001	0.004	-0.269	-0.001	0.002	0.001	0.231	-0.235	-0.002	0.001	-0.001	0	0.001	0.263	0.004	0.257	-0.001	0.001	0.01	0.323	0.329	0.005	0.012	-0.001	-0.31	0.013	-0.007	0.002	0.358	0.005	-0.006	0.002	0	0.002	0.007	0.008	-0.003	-0.005	-0.003	0.001	0.001	0.306	0.002	0.338	NA	0	0.002	-0.001	-0.001	0.001	-0.003	-0.272	-0.001	0.005	0.013	0.001	0.319	0.011	0.001	-0.326	0.007	-0.004	-0.419	-0.001	-0.002	0.003	0.001	0.001	0.001	0	0	0.001	-0.002	0.001	0.227	-0.001	-0.001	-0.001	-0.001	-0.001	0.002	-0.001	0	0	0.217	-0.001	-0.001	0.001	0	-0.001	-0.001	0.206	-0.002	-0.001	0.212	0	0	0.001	0.001	0	-0.002	0	-0.001	0	-0.003	-0.002	0	-0.002	0.001	0.001	0.001	-0.001	0.003	-0.203	0.212	0.003	0.002	0.002	0.24	0.002	0.006	0.001	0.008	0.01	0.002	0.004	0	0.004	-0.309	0.001	-0.001	0	-0.004	-0.01	-0.352	0.01	-0.017	0	0.012	0.384	0.009	-0.363	-0.002	-0.007	-0.006	0.003	-0.01	-0.282	-0.006	-0.007	-0.004	-0.003	-0.003	-0.267	-0.002	-0.001	-0.001	0	0	-0.242	0.003	0.253	0.005	0.005	-0.265	-0.263	0.003	0.284	0.003	0.004	0.003	0.006	0.003	0.003	0.004	0.015	-0.004	-0.007	0.015	0	0.402	-0.012	-0.003	0.005	0.002	-0.001	NA	0.319	0.006	0.033	-0.004	0	0	-0.004	0.007	0.001	-0.002	-0.001	-0.004	-0.006	-0.003	-0.002	0.288	0.001	0.004	-0.002	-0.321	0.011	0.371	0.002	0.005	0.003	-0.359	0.364	0.004	0.309	0.002	-0.006	-0.002	-0.005	-0.001	-0.287	0	-0.002	-0.003	0.001	0.003	-0.003	0.001	-0.002	-0.002	0.003	0	-0.248	0.253	0.003	0.004	0.002	0	0.002	0.001	0.001	0.004	0.013	0.036	0.017	0.013	0.005	0.046	0.004	0.013	0.018	0.023	0.049	0.006	0.439	0.017	-0.006	0.081	0.044	0.031	0.053	0.075	0.019	0.042	0.041	0.091	-0.003	0.065	0.103	0.604	0.09	0.122	0.111	0.059	-0.035	-0.005	0.028	0.006	-0.001	-0.01	-0.041	0.022	-0.015	0.004	0.016	-0.017	-0.005	-0.004	-0.311	-0.01	0.016	-0.005	0.021	0.018	-0.012	0.028	0.005	-0.003	0.356	0.034	0.043	-0.015	0.002	0.017	-0.006	0.007	0.002	-0.009	0.018	-0.01	0.002	-0.447	0.385	0.395	-0.005	0.347	-0.003	-0.326	0.003	0.423	0.002	-0.452	0.472	-0.018	0.443	0.001	0.016	0.011	0.433	NA	0.045	0.086	-0.03	-0.391	0.016	0.107	0.016	0.014	0.004	-0.003	0.048	-0.01	0.035	-0.023	0.308	-0.001	0.005	-0.006	0.005	0.011	-0.009	-0.32	0.006	0.015	0.309	0.016	0.288	-0.009	-0.007	0.001	-0.001	0.002	0.259	0.002	0	-0.002	0.001	0.223	-0.002	0.219	-0.004	0.001	0.001	-0.001	0	0	0	0.002	0.001	0.002	0.003	0.004	0.014	0.005	0.024	0.004	0.005	0.016	0.046	0.366	0.051	0.058	-0.334	0.033	0.027	0.08	0.011	0.023	0.036	0.008	NA	0.069	0.096	0.687	0.13	0.133	0.101	0.154	0.162	0.237	0.073	0.112	0.062	0.607	-0.022	0.044	0.015	0.038	0.391	0.249	0.094	0.112	0.243	0.358	0.257	0.122	-0.423	1.196	-27.512	-1.261	-13.013	-1.065	-0.124	0.349	0.132	NA	-0.025	-0.054	0.1	0.032	-0.008	0.095	0.066	0.133	0.035	0.039	0.13	0.098	0.017	-0.107	0.028	-0.042	-0.028	-0.004	0.005	0.008	-0.017	0.325	NA	0.001	-0.006	-0.001	-0.005	-0.003	0.264	-0.002	-0.003	-0.004	NA	NA	-0.002	0.007	0.009	0.01	0.016	0.025	0.025	0.042	0.036	0.01	0.045	0.028	-0.37	-0.422	0.057	0.081	0.468	0.103	-0.043	0.094	0.241	-0.013	0.067	0.084	0.031	0.129	0.116	0.182	-0.129	0.031	0.145	0.209	0.14	0.137	0.755	0.18	-0.4	0.109	0.09	-0.732	-0.528	0.029	0.014	0.153	-0.112	0.617	0.013	-0.597	-0.02	0.056	0.031	0.007	-0.017	0.017	0.057	0.53	-0.379	0.1	0.03	-0.012	0.099	0.074	-0.506	0.041	0.125	0.109	-0.003	0.016	-0.448	0.004	0.111	0.08	0.87	-0.396	0.293	0.116	0.064	-0.656	-1.689	-0.789	-4.895	1.784	0.456	0.046	0.002	0.452	0.869	-0.087	0.178	0.003	-0.634	0.106	-0.044	-0.018	0.552	0.019	-0.045	-0.011	-0.005	-0.003	0.094	0.062	-0.002	-0.018	-0.008	-0.009	-0.003	0.383	-0.002	0.367	NA	-0.001	0.001	0.001	0.002	0.003	-0.001	-0.279	0.002	0	0.001	0	0.242	-0.001	-0.001	-0.23	-0.001	-0.002	-0.254	0	-0.002	0.001	0.001	-0.001	0.001	-0.002	0.002	0.001	0.001	0.002	0.244	0.002	0.002	0.004	0.002	0.003	0	0.001	0.003	0.001	0.259	0.001	0.004	0.004	0.005	0.003	0.001	0.273	0.002	0.003	0.333	0.001	0.017	-0.014	-0.002	-0.012	-0.006	-0.001	0	0.004	0.01	0	0.007	-0.004	-0.013	-0.004	0	0.001	0	-0.291	0.301	0.001	0.002	0.002	0.286	0.042	-0.005	0.005	0.021	0.019	-0.007	-0.004	-0.021	-0.008	-0.278	0.004	-0.001	0	-0.002	0.002	-0.275	-0.002	0	0.001	0.001	0.277	0.004	-0.242	0.002	0.001	0	0.002	-0.002	-0.294	-0.002	-0.005	-0.001	0	-0.001	-0.286	0	0.002	0.002	0.001	0	-0.255	0	0.241	0.001	0	-0.23	-0.245	-0.001	0.23	-0.002	-0.002	-0.001	-0.001	-0.001	-0.001	0.001	0.001	-0.002	0.001	0	-0.001	0.312	-0.007	0.004	0.016	0.012	-0.005	NA	0.349	0.009	0.039	-0.009	-0.013	-0.005	-0.004	0.002	-0.002	-0.003	-0.003	-0.005	-0.005	-0.002	-0.002	0.264	-0.001	0	-0.003	-0.247	-0.001	0.238	-0.001	0	-0.001	-0.215	0.245	0.001	0.235	-0.001	-0.003	-0.002	-0.002	-0.002	-0.226	0	-0.001	0	0	0.002	-0.002	0.001	0	0	0.004	-0.002	-0.299	0.274	0.007	0.006	-0.004	0	0.003	0.002	0.006	-0.003	0.013	0.022	0.003	0.001	-0.009	0.013	-0.005	-0.003	-0.002	-0.002	0	-0.001	0.255	0.002	-0.007	0.001	-0.003	0	0	0	-0.001	0	-0.001	0	-0.003	0	-0.002	0.235	-0.001	-0.004	-0.001	-0.001	-0.001	-0.002	0.001	0.002	0.003	0	0	0.006	0.001	0.002	0.002	0.004	0.004	0.001	-0.287	-0.002	-0.006	-0.003	-0.002	0.003	-0.002	-0.001	-0.003	-0.002	0.228	-0.004	-0.002	-0.002	-0.002	-0.002	-0.001	0	-0.002	-0.001	0.001	0	-0.002	-0.218	0.204	0.218	0.001	0.203	0	-0.206	0	0.197	-0.001	-0.2	0.207	-0.001	0.209	0	0	0.002	0.232	-0.248	NA	0.001	0	-0.253	0.002	0.013	0.001	0.001	0.005	0	0.006	-0.004	0.005	0	0.275	0.001	0.005	-0.003	0.002	0.001	-0.002	-0.283	0	0.01	0.264	0.007	0.32	-0.005	-0.006	0	0.008	0.004	0.311	0.013	0.005	-0.003	-0.002	0.3	0	0.272	-0.001	0.002	-0.003	0.003	0.003	0.008	0	0.014	0.016	-0.007	0.012	-0.001	0.047	-0.003	0.019	-0.003	-0.006	0.004	0.012	0.339	0.007	0.009	-0.332	-0.003	-0.004	0.005	-0.006	-0.002	-0.005	-0.004	NA	-0.001	-0.002	0.264	0	-0.001	0.001	-0.003	-0.002	-0.003	-0.002	0	-0.001	0.231	0	-0.001	-0.001	-0.001	0.001	0.001	-0.001	-0.002	0	0	-0.001	0	-0.193	0.183	-0.192	-0.19	0.002	-0.002	0.001	0.001	0.002	0.002	0.002	0.005	0.007	0.01	0.005	0.002	0.005	0.001	0.011	0.03	-0.006	0.012	-0.004	0	NA	0.011	0.001	0.006	0.011	0.036	0.01	0.37	NA	0.085	0.045	0.039	-0.034	0.1	0.399	0.113	-0.08	0.055	0.071	0.197	0.002	-0.001	0.027	-0.009	-0.009	0.01	0.011	0.009	0	-0.011	-0.001	-0.007	-0.276	-0.277	-0.005	0.001	0.264	0.004	0.001	-0.006	-0.006	0.001	-0.001	-0.002	-0.001	-0.002	-0.002	-0.003	-0.002	-0.001	-0.001	-0.001	-0.002	-0.001	0.201	-0.002	-0.21	-0.001	-0.002	-0.204	-0.193	0	0	-0.001	0.001	0.189	0	-0.19	0	0	-0.002	0	0	0	0	0.199	-0.209	0	0	0	-0.001	0	-0.201	-0.001	-0.001	0	-0.001	0.001	-0.189	-0.001	0.002	0.001	0.178	-0.185	-0.001	-0.001	0	0.001	0.001	0.21	0.001	0.193	0.002	-0.001	0.001	0.228	0.211	0.002	0	0.001	-0.208	0.001	0.001	0.001	0.22	0	0	0	-0.001	0.001	0	0	0.001	0.001	-0.001	0.001	0	0.217	0.001	0.241	NA	-0.002	0.002	0.002	0.001	0	-0.004	-0.278	0.002	-0.002	0.002	-0.006	0.27	0.002	-0.004	-0.254	-0.006	-0.004	-0.286	-0.001	-0.002	0	0.002	-0.001	0.001	-0.001	-0.002	0.001	-0.002	0.001	0.217	0	0	-0.002	-0.001	0	0.001	-0.001	-0.001	0	0.196	-0.002	-0.001	0	0	-0.001	-0.001	0.184	0	0	0.203	0.001	-0.001	0	0	-0.001	-0.001	0	0.001	-0.002	-0.002	-0.001	-0.006	-0.002	0	0.001	0	0.001	0.002	-0.183	0.184	0.003	0.001	0.002	0.191	0.001	0.002	0.002	0.001	0.003	0.001	0.002	0.001	0.002	-0.221	0	-0.002	0.001	-0.003	0	-0.236	-0.003	-0.001	0	0	0.277	0.003	-0.243	-0.001	-0.001	-0.002	0.001	-0.003	-0.241	-0.002	-0.004	-0.001	-0.002	-0.002	-0.254	-0.001	-0.001	0	-0.001	0	-0.201	0.001	0.198	0.002	0.001	-0.21	-0.206	0.001	0.22	0.001	-0.001	0	0.003	0	0	0.001	0	0.001	-0.002	0.001	0	0.281	-0.003	-0.002	0.004	0.004	0.002	NA	0.255	-0.002	0.004	-0.004	-0.001	-0.002	-0.002	0	-0.002	-0.002	-0.002	-0.002	-0.002	-0.002	-0.002	0.202	0.001	0.001	-0.002	-0.21	-0.001	0.232	-0.001	0.001	0	-0.208	0.22	0.001	0.201	0	-0.001	-0.002	-0.001	0	-0.191	0.001	0	-0.001	0	0.002	-0.001	0	0.001	-0.002	0.002	0	-0.225	0.209	0.002	0.005	0.001	0.002	0.002	-0.001	-0.001	0.012	0.004	0.007	0	0.011	0	0.015	0.005	0.002	0.005	0.014	0.019	0.009	0.309	0.01	-0.011	0.036	0.017	0.034	0.028	0.046	0.021	0.035	0.008	0.114	-0.01	0.04	0.026	0.461	0.098	0.045	0.053	0.078	0.035	0.022	0.09	0.1	0.319	0.072	-0.06	0.03	-0.016	0.146	0.136	-0.185	0.009	0.126	-0.338	0.034	-0.209	-0.023	0.063	0.14	-0.042	0.065	0.042	0.015	0.394	0.029	0.073	-0.018	-0.011	0.008	-0.004	-0.003	-0.003	0.009	0.003	0.017	0.086	-0.51	0.517	0.577	0.025	0.519	0.056	-0.557	-0.049	0.561	0.026	-0.493	0.551	0.035	0.774	0.277	0.161	-0.008	0.524	-0.483	0.048	0.103	0.113	-0.1	0.006	0.106	0.157	0.211	0.046	0.018	0.059	0.04	0.035	0.015	0.355	-0.003	0.003	-0.016	0.021	0.011	-0.012	-0.318	-0.008	0.009	0.29	0.005	0.266	-0.007	-0.007	0	0.001	-0.001	0.24	0.005	-0.002	-0.001	0.001	0.226	-0.001	0.218	-0.003	-0.002	0	-0.001	0	0.003	-0.002	0.002	0	0.001	0.001	0.002	0.02	0	0.017	0.001	0.004	0.013	0.028	0.338	0.038	0.041	-0.303	0.046	-0.001	0.045	-0.004	0.038	-0.01	-0.019	NA	0.08	0.066	0.472	0.155	0.082	0.077	0.073	0.092	0.008	0.004	0.069	-0.018	0.507	-0.002	0.042	-0.013	-0.007	0.055	0.017	0.042	0.023	-0.01	0.001	0.002	0.007	-0.365	0.312	-0.295	-0.358	0.009	0.014	0.001	-0.006	-0.002	NA	0.005	0.075	0.041	0.051	0.03	0.004	0.032	-0.025	0.036	0.087	-0.029	0.03	-0.016	NA	0.02	-0.003	-0.005	-0.001	0.005	0.006	-0.012	0.338	NA	0.004	-0.005	0.001	-0.003	0	0.244	0	-0.001	0	0.002	0.003	0	0.003	0.012	0.003	0.001	0.007	0.013	0.028	0.006	-0.004	0.009	0.004	-0.289	-0.294	0.015	0.023	0.287	0.036	0.01	-0.009	0.011	0.045	0.029	0.023	0.05	0.03	0	0.004	-0.006	0.01	0.053	0.055	0.039	0.067	0.34	0.019	-0.388	0.031	-0.043	-0.454	-0.407	-0.004	0	0.01	-0.005	0.328	0.008	-0.314	0.001	0.01	0.011	0.008	-0.015	-0.003	-0.003	0.317	-0.333	0.026	-0.009	-0.01	0.002	0.007	-0.337	-0.002	-0.004	-0.007	-0.002	0.006	-0.279	-0.01	0.003	0.005	0.301	-0.291	-0.017	-0.008	0.003	0.008	0.005	0.33	-0.001	0.297	-0.001	0	0.017	0.282	0.276	0.012	0.004	-0.004	-0.28	0.014	-0.006	-0.001	0.296	-0.003	-0.003	-0.002	-0.003	0.002	0.009	0.019	0.01	-0.001	0.001	0.006	0.001	0.329	0.004	0.335
LEU A:100	0.062	0.251	0.168	-0.057	-0.048	0.019	0.099	0.112	0.133	0.118	0.02	0.1	0.266	-0.023	0.273	0.258	0.006	-0.064	-0.009	0	0.113	0.039	0.212	0.071	0.242	0.137	0.008	-0.029	0.087	0.035	0.451	0.037	0.171	0.179	0.708	0.282	0.329	-0.126	0.006	-0.273	0.764	0.527	0.572	0.267	0.966	2.056	-0.239	0.375	0.556	0.222	1.517	-0.851	-0.153	-6.049	-4.895	-1.381	-2.505	-1.952	NA	-0.639	1.074	-0.589	0.542	0.891	-1.335	0.242	NA	-3.362	1.707	0.565	-17.072	-15.733	-7.752	-8.243		-6.271	-8.628	-19.282	-13.745	-1.033	-0.561	0.879	-0.048	2.741	0.548	0.29	-0.208	-0.022	-0.072	0.633	0.289	-0.142	0.093	0.261	0.303	0.404	0.4	0.216	0.32	0.376	0.509	0.579	3.105	0.376	0.726	0.636	-0.362	0.134	0.324	0.158	0.278	0.548	-0.06	1.426	2.578	0.277	0.419	1.058	0.846	0.476	1.816	0.26	0.017	0.493	-0.112	0.225	-0.096	0.075	0.076	0.629	0.919	0.508	0.245	0.55	-0.136	0.164	0.16	0.188	0.619	0.273	-0.027	NA	-1.349	-0.284	-0.295	0.908	-0.163	-0.215	-0.251	0.161	-0.162	0.375	1.084	1.141	1.152	0.716	1.344	-0.029	0.243	0.234	-0.438	0.642	0.38	-0.068	0.068	-0.056	0	0.045	0.242	-0.025	0.602	0.649	0.338	0.472	0.241	0.332	0.08	0.036	0.156	0.015	0.338	0.514	0.789	1.015	2.137	-0.6	-1.365	2.121	8.176	-6.544	0.305	-0.018	1.281	1.421	0.977	0.331	0.315	0.117	0.298	0.65	0.428	0.658	0.137	0.255	0.123	0.113	0.181	0.067	0.168	0.056	-0.035	0.13	-0.057	0.097	0.009	0.031	0.029	0.04	0.002	0.002	-0.001	0.041	-0.007	0.006	-0.012	-0.002	0.007	-0.004	-0.001	-0.006	-0.002	0	0.001	0.001	0.002	0	-0.007	0.007	-0.006	0.001	0.006	-0.001	-0.003	0.001	0.024	-0.012	-0.031	-0.017	0.018	0.014	-0.019	0.02	-0.003	-0.009	0.001	0.005	0	-0.007	-0.002	-0.002	-0.006	0	0	0	0	0	0	-0.002	0.001	0.001	0	0.001	0	-0.001	0	0.001	0	-0.001	0.001	0	0.001	0	0	0.001	0.002	0.004	0.031	-0.011	-0.019	0	0.004	0.095	0.017	-0.011	0.033	0.002	0.086	0.044	0.047	0.035	-0.034	0.03	0.056	0	0.158	0.151	-0.002	0.085	0.121	0.136	-0.002	0.443	0.276	0.426	0.053	0.488	1.004	0.676	-1.232	1.175	0.96	0.121	0.814	-0.168	0.417	-0.237	0.143	0.477	0.226	0.692	-0.253	-0.342	0.545	0.787	1.271	0.101	0.68	-0.086	0.725	-0.222	0.388	0.022	0.062	0.176	0.119	-0.067	0.038	0.153	0.111	0.065	-0.022	0.092	-0.012	0.052	-0.03	0.04	0.057	0.035	0.063	-0.017	0.021	-0.003	0.012	-0.011	-0.004	-0.009	-0.002	0.003	-0.003	0.002	-0.001	0	0	0	0	0	0.002	0.005	-0.003	-0.001	0	0	-0.002	0.002	-0.002	-0.002	0.003	0.001	-0.005	0	0.001	0.022	0.036	0.063	0.028	0.039	0.036	-0.013	0	0.013	0.074	0.146	0.04	0.163	0.059	-0.027	0.103	-0.005	-0.038	0.041	0.177	0.178	0.177	-0.168	0.465	0.708	0.272	0.232	-0.125	0.545	-2.774	1.671	0.147	0.192	1.299	0.856	0.319	0.822	0.458	0.498	0.329	-0.107	0.298	0.143	0.293	0.27	0.267	0.105	0.145	0.179	0.047	0.21	-0.141	0.113	0.057	0.008	0.017	0.055	0.079	0.034	0.033	-0.005	-0.01	-0.008	-0.008	0	0.021	0.007	0.002	0.001	-0.006	-0.003	0	0.004	-0.006	-0.002	-0.001	0	0	0	0	0.002	0	-0.003	0	0	0.001	0.004	-0.001	0.002	0.001	0.005	-0.002	0.02	0	-0.006	0.011	0.012	-0.014	-0.001	-0.002	-0.01	0	0	-0.002	-0.001	0	0	0.002	0	-0.004	0	-0.002	0	0	0.002	-0.001	0.002	0	0.002	0.024	0	-0.006	0.01	0.032	-0.014	0.013	0.035	-0.016	-0.005	0.033	0.022	-0.029	-0.005	-0.002	0.001	0.032	0.036	0.005	-0.008	-0.005	0.007	0.003	0	0.009	-0.006	NA	0	0.001	0.001	0	0	0	-0.003	0.002	0.017	0.031	0.008	-0.001	0.031	-0.001	0.018	0.018	-0.008	-0.02	-0.004	-0.001	0.002	0	0.001	0	0	0	0	0	0	0.002	0.001	-0.003	0	0	0	0	0	0	-0.001	0.002	0	0	0	0	0	0	0.002	0	0	0.002	0	0.001	0	0	-0.001	0	0.001	0	-0.002	0	-0.001	0	0	0	0	0	0	0	-0.002	0.002	0	0	0	0.006	0	0.003	-0.002	0.022	0.022	0.001	-0.003	-0.008	0.005	0.002	-0.002	0.006	0.003	0.001	0.003	0.007	0.034	-0.027	0.015	0.048	0.012	0.039	-0.005	0.009	-0.006	-0.008	0.021	-0.014	0.02	-0.006	-0.006	-0.003	-0.005	-0.002	-0.003	0	0	0	0	0.001	-0.002	0.002	0.004	0.01	0.007	-0.005	0.018	-0.003	0.004	0.002	0.003	0.001	-0.006	0	0	0.022	0.036	-0.015	0.004	0.034	0.016	0.014	-0.036	0.001	0.006	0.005	-0.002	NA	0.012	0.017	0.092	-0.003	0.004	0.009	0.002	0.022	0.01	0	0.002	-0.006	-0.011	-0.002	-0.001	0.009	-0.007	0.001	-0.002	0.025	0.03	-0.008	0.001	0	0	-0.003	0.007	-0.001	0.012	0.007	-0.013	0.006	-0.011	0	-0.004	-0.001	-0.001	0	0	0.001	-0.001	0	0	0	0.001	0	0.001	0.005	0.001	0.005	0.001	-0.002	0.002	0.002	0.003	0.006	0.03	0.088	0.033	0.03	0.009	0.107	0.004	0.026	0.048	0.045	0.112	0.022	0.017	0.046	-0.01	0.192	0.098	0.077	0.125	0.176	0.035	0.09	0.088	0.235	-0.064	0.143	0.238	0.055	0.207	0.29	0.262	0.119	-0.049	-0.013	0.066	0.004	0.035	0	-0.094	0.055	-0.03	0.021	0.052	-0.034	-0.011	0.003	0.057	-0.022	0.029	-0.02	0.055	0.048	-0.036	0.063	0.011	-0.013	0.007	0.057	0.08	-0.036	-0.002	0.042	-0.012	0	0.002	-0.006	0.025	-0.013	0.021	-0.013	0.008	-0.006	-0.004	0.001	-0.004	-0.005	0.008	0.004	-0.003	0.004	0.002	-0.002	-0.002	0.001	0.06	0.009	-0.02	NA	0.124	0.24	-0.048	0.04	0.049	0.27	0.056	0.048	0.027	0.002	0.118	-0.002	0.1	-0.042	-0.073	0.012	0.027	-0.01	0.023	0.039	-0.017	-0.006	0.013	0.045	-0.014	0.048	-0.007	-0.016	-0.012	-0.001	0.002	0.004	0.002	0.006	-0.003	0	0	0.002	0	0.002	0	0	0	0	-0.002	0	0	0.001	0.005	-0.002	0.016	0.004	0.026	0.007	0.057	-0.001	0.014	0.034	0.098	0.036	0.104	0.146	0.159	0.047	0.051	0.201	0.031	0.055	0.096	0.02	NA	0.182	0.258	0.141	0.368	0.343	0.363	0.37	0.392	0.588	0.17	0.325	0.151	-0.045	-0.03	0.125	0.062	0.078	0.965	0.728	0.46	0.385	0.639	1.349	0.46	1.221	0.927	0.245	5.455	1.894	-9.782	-0.955	-2.291	0.311	0.404	NA	0.288	0.557	0.377	0.501	-3.086	0.281	0.127	0.413	0.158	0.263	0.387	0.328	0.061	-0.274	0.098	-0.077	-0.05	-0.005	0.019	0.039	-0.038	-0.029	NA	0.012	-0.016	-0.003	-0.003	0.001	0.012	0.001	-0.004	-0.003	NA	NA	0.002	0.013	0.027	0.011	0.036	0.051	0.049	0.086	0.079	0.032	0.11	0.055	0.143	0.218	0.12	0.194	0.009	0.268	-0.133	0.211	0.681	-0.03	0.206	0.303	0.207	0.275	0.276	0.508	-0.442	0.062	0.539	0.837	0.31	0.32	0.04	0.382	0.451	0.274	0.163	-0.023	-0.007	0.084	0.018	0.295	-0.254	0.064	0.051	-0.023	-0.017	0.125	0.091	-0.004	-0.035	0.036	0.1	0.053	0.107	0.213	0.042	-0.06	0.199	0.205	0.346	0.057	0.261	0.144	-0.026	0.069	0.375	-0.004	0.175	0.1	0.186	1.177	0.381	0.275	0.427	-0.368	0.088	-4.823	0.264	0.113	1.065	0.393	0.47	-2.834	0.151	-0.115	0.443	0.008	0.356	0.332	-0.089	-0.005	0.08	0.08	-0.08	-0.005	0.003	0.016	0.219	0.158	0.01	-0.035	0.007	-0.007	-0.005	-0.003	0.014	-0.004	NA	0	0	0	0	0	0	-0.002	0	0.001	0.006	0	0.002	0.003	-0.004	-0.001	0.003	-0.004	-0.002	0	0	0	0	0	0	0	0	0	0	0	0.001	0	0.001	0	0	0.002	0.001	0	0.003	-0.002	-0.002	0.005	0.006	-0.004	0.001	0.005	-0.001	-0.004	0	0	0.011	0.005	0.049	-0.032	0.005	-0.019	-0.007	0.021	0.003	0.005	0.037	-0.006	0.035	0.009	-0.018	0.001	0.001	0.001	0	0	-0.001	0.002	0.005	0.004	0.011	0.106	-0.006	0.017	0.067	0.045	-0.013	-0.01	-0.061	-0.022	0.029	0.009	-0.004	-0.003	0	0	-0.001	0.003	-0.01	0.001	0.005	0.007	0.013	-0.001	0.007	0.003	-0.002	0.009	-0.002	0.009	-0.007	-0.005	-0.002	-0.004	-0.003	-0.002	0	0.002	0.003	-0.002	0.002	0	0	0.002	0.009	0.003	-0.002	0.005	-0.003	0.001	-0.001	-0.002	-0.002	0	0	0	0.002	0.015	-0.007	0.001	0.011	-0.003	0.015	-0.009	0.012	0.061	0.033	-0.026	NA	0.098	0.043	0.118	-0.005	-0.029	-0.002	-0.008	0.015	0.007	-0.002	0.002	-0.006	-0.008	-0.003	-0.001	0.003	-0.004	0	-0.001	0.007	0	0	0	0	0	-0.001	0.001	0	0.002	0.007	-0.007	0.001	-0.001	-0.002	-0.001	0	0	0	0	0	0	0	0	0.001	0.009	0.009	0.021	0.011	0.022	0.019	-0.009	0.006	0.006	0.016	0.017	0	0.037	0.07	0.017	0.015	-0.022	0.046	-0.005	-0.005	0.006	0.001	0.005	0.001	0	0.011	-0.007	0.009	-0.003	0	0.001	0.005	0.001	0.005	-0.001	0.008	0	0.003	-0.001	0.002	-0.002	-0.002	0	-0.002	0	0	0	0	0	0	-0.002	0.004	-0.002	0.001	0.002	-0.003	0	0.001	0.003	-0.007	0	-0.003	0.002	0.004	-0.002	0.002	-0.001	-0.002	0.002	0.001	0.003	-0.002	0	0	0	0	0	0	0	0	0	-0.002	0.002	0.002	0	0.002	0	-0.002	0	0.002	0	-0.002	0.002	0	0.002	0	0	0	0.002	-0.001	NA	0.001	-0.002	-0.001	0.003	0.035	0.002	0.001	0.005	-0.006	0.019	-0.011	0.014	0	-0.017	0.003	0.013	-0.005	0.021	0.004	-0.01	0.005	0.01	0.025	-0.007	0.028	0.008	-0.01	-0.012	0.001	0.02	-0.002	0.014	0.058	0.03	-0.013	0	0	0	0.001	0	0	0.001	0.006	0.015	0.014	-0.016	0.038	0.04	-0.004	0.051	0	0.138	-0.016	0.065	0.003	-0.016	0.018	0.044	-0.027	0.03	0.034	0.011	0	-0.006	0.026	-0.01	0.003	-0.011	-0.005	NA	0.006	0.001	0.004	0.006	0.001	0.01	-0.006	-0.003	-0.004	-0.001	0.001	-0.001	0.002	0	0	0	0	0	0	0.001	0.001	-0.001	0	0	0	-0.001	0.001	-0.001	-0.001	0.001	0	-0.003	0	0	0	0.001	0.015	0.016	0.026	0.005	0	0.002	-0.004	0.027	0.075	-0.021	0.035	-0.015	-0.01	NA	0.029	-0.001	0.024	0.034	0.105	0.03	-0.111	NA	0.251	0.172	0.123	-0.059	0.247	-0.086	0.32	-0.241	0.153	0.238	0.586	0.027	0.024	0.091	0.03	-0.014	0.043	0.036	0.039	0.013	-0.016	0.015	-0.009	-0.003	0.03	0.001	0.014	-0.011	0.023	0.007	-0.007	0	0.011	0.004	0.001	0.006	-0.002	-0.003	-0.001	-0.001	0	0.003	0.001	0	0	0	-0.001	-0.001	0.001	0	-0.002	-0.001	0	0	0	0	0.001	0	-0.001	0	0	0	0	0	0	0	0.002	-0.002	0.001	0	0	0	0.001	-0.002	0	0	0	0	0	-0.001	0	0	0	0.001	-0.001	-0.001	0	0	0	0	0.001	0	0.001	0	0	0.002	-0.001	0.001	0.001	0	-0.001	-0.001	0.005	-0.002	0	0.002	-0.001	0	0	0	0	0.001	0	0.001	-0.001	0	0	0	0.002	0	0.002	NA	0	0.001	0	0	0	0	-0.001	-0.001	0.006	0.022	0	0.006	0.018	-0.005	0.018	-0.015	-0.008	-0.003	0	0	-0.001	0	0	0	0	0	0	0	0	0.001	0	-0.001	0	0	0	0	0	0	0	0.001	0	0	0	0	0	0	0.001	0	0	0.001	0	0.001	-0.001	0	-0.001	0	0	0	-0.001	0	0	-0.019	0	0	0	0	0	0	-0.001	0.001	0	0	0	0.001	0.004	0	0	0.002	0.008	-0.002	-0.001	0	0	0.008	-0.004	-0.001	0	0	0	-0.001	0.001	-0.004	0.005	0.009	0.002	0.013	0.002	0.003	-0.002	-0.001	0.012	-0.004	0.011	-0.004	-0.002	-0.002	-0.004	-0.001	-0.001	0	0	0	0	0	-0.001	0.001	0.001	0.005	0.001	-0.001	0.006	-0.001	0.001	0.001	-0.004	-0.002	-0.001	0	0	0.001	0.007	-0.005	0	0.002	0	0.006	-0.005	0	0.004	0.005	-0.002	NA	0.019	-0.001	0.024	-0.007	0.004	0.002	-0.001	0.007	0.001	-0.002	0	-0.001	-0.002	0	0	0.001	0	0	0	0	0	0.001	0	0	0	-0.001	0.001	0	0.001	0.001	-0.001	0	0	-0.001	-0.001	0	0	0	0	0	0	0	0	0	0	0	0.003	0.001	0.004	0.014	-0.005	-0.001	0	0.002	0.001	0.029	0.012	0.021	0.004	0.028	-0.009	0.047	0.011	0.001	0.013	0.038	0.052	0.022	0.014	0.034	-0.022	0.096	0.055	0.1	0.085	0.134	0.044	0.092	0.017	0.332	-0.1	0.109	0.086	0.103	0.28	0.156	0.155	0.225	0.105	0.105	0.292	0.276	1.09	0.195	-0.208	0.004	-0.044	0.499	0.551	-0.691	0.096	0.434	1.026	0.152	-0.66	-0.052	0.21	0.485	-0.108	0.193	0.165	0.066	-0.094	0.111	0.246	-0.021	-0.014	0.063	0.013	0.004	0.002	0.017	0.001	0.06	0.295	0.318	0.167	-0.154	0.094	0.056	0.165	0.2	-0.127	0.051	0.104	0.01	0.08	0.092	0.118	0.837	0.534	-0.343	-0.426	0.633	0.042	0.283	0.388	2.68	-0.028	0.428	0.525	0.726	0.17	0.08	0.22	0.165	0.135	0.098	-0.158	0.017	0.04	-0.019	0.071	0.05	-0.023	0.065	-0.008	0.039	-0.029	0.032	-0.039	-0.012	-0.01	-0.001	0.003	0.002	0.002	0.012	-0.003	-0.001	-0.001	0.001	0	0.001	0	0	0	0	0	0	0	0.001	0.003	-0.002	0.007	0.001	0.075	-0.006	0.047	-0.002	0.014	0.029	0.082	0.011	0.122	0.115	0.11	0.095	-0.048	0.125	-0.001	0.135	-0.033	-0.052	NA	0.233	0.192	0.147	0.465	0.221	0.221	0.24	0.275	0.044	0.032	0.179	-0.021	0.032	0.009	0.154	-0.018	-0.004	0.164	0.058	0.147	0.075	0.003	0	-0.005	0.014	-0.004	-0.003	0.007	0.006	0.026	0.048	-0.009	-0.008	-0.005	NA	0.014	0.219	0.137	0.131	0.084	0.023	0.127	-0.051	0.111	0.278	-0.051	0.092	-0.04	NA	0.073	0.002	-0.012	-0.008	0.007	0.033	-0.027	-0.004	NA	0.01	-0.009	0.006	-0.005	0.005	0.012	0.004	-0.003	0.002	-0.001	0.007	0.015	0.001	0.026	0.001	-0.002	0.019	0.033	0.07	0.017	-0.007	0.034	0.011	0.033	0.071	0.05	0.066	-0.04	0.11	0.013	-0.017	0.043	0.102	0.077	0.064	0.14	0.093	0.008	0.026	-0.029	0.026	0.151	0.176	0.117	0.182	-0.03	0.066	0.24	0.083	-0.092	-0.045	0.001	-0.015	0	0.022	-0.018	0.012	0.019	-0.018	-0.001	0.03	0.056	0.027	-0.032	0.011	0.007	-0.008	0.004	0.089	-0.008	-0.029	0.021	0.039	-0.029	-0.005	-0.004	-0.015	-0.001	0.002	0.011	-0.02	0.005	0.004	0.002	0.047	-0.027	-0.012	0.001	0.009	0.006	-0.004	-0.009	-0.002	0	0.002	0.057	-0.029	-0.002	0.03	0.02	-0.017	0.007	0.05	-0.025	-0.003	0.017	0.002	-0.011	0	0	0	0.032	0.057	0.027	-0.01	0.001	0.012	-0.011	-0.006	0.015	-0.015
GLN A:101	0.047	0.227	0.181	-0.069	-0.044	0.008	0.052	0.077	0.107	0.094	0.013	0.1	0.242	-0.036	0.263	0.229	-0.026	-0.063	-0.01	-0.001	0.09	0.033	0.209	0.076	0.255	0.112	-0.008	-0.025	0.077	0.032	0.515	-0.002	0.16	0.204	0.854	0.305	0.312	-0.051	0.021	-0.217	0.612	0.278	0.813	0.144	0.625	1.511	0.064	-0.03	0.175	0.432	0.361	0.063	-0.46	4.728	-6.832	0.759	0.821	0.812	-5.341	-0.147	0.281	-0.381	0.409	0.157	0.157	0.712	1.213	-0.876	1.165	1.02	-2.85	-13.222	-22.142	-15.321	-6.271		2.905	-3.774	-2.06	-7.133	0.166	0.395	0.127	2.818	0.815	0.107	-0.187	-0.017	-0.046	0.53	0.218	-0.136	0.095	0.273	0.321	0.539	0.403	0.26	0.434	0.451	0.604	0.683	3.697	0.427	0.69	0.758	-0.728	0.023	0.195	0.154	0.343	0.57	-0.3	2.35	4.841	0.415	0.779	1.711	1.198	0.715	2.898	0.311	0.021	0.641	-0.21	0.194	-0.132	0.076	0.078	0.749	1.156	0.511	0.213	0.634	-0.138	0.057	0.086	0.238	0.517	0.199	-0.098	NA	-0.932	0.189	0.078	1.051	-0.114	-0.302	-0.326	0.362	-0.063	0.219	1.503	1.823	1.7	0.877	1.833	-0.046	0.103	0.235	-0.664	0.768	0.401	-0.11	0.059	-0.057	0	0.05	0.209	-0.026	0.727	0.947	0.323	0.573	0.324	0.453	0.048	0.016	0.163	0.003	0.451	0.769	1.42	1.854	5.72	-9.642	4.55	-16.299	-14.02	-16.201	27.349	-8.306	1.952	3.264	0.047	-0.092	0.302	0.291	0.471	0.743	0.414	0.623	0.057	0.188	0.073	0.061	0.112	0.013	0.12	0.024	-0.046	0.074	-0.058	0.062	-0.012	0.009	0.012	0.019	-0.003	-0.003	-0.001	0.016	-0.005	0.001	-0.007	-0.002	0.001	-0.002	-0.001	-0.002	0	0	0	0	0	0	-0.001	0	-0.001	0	0	0	0	0	0.003	-0.003	-0.008	-0.005	0.003	0.002	-0.007	0.006	-0.004	-0.004	0.001	0	-0.001	-0.002	0	-0.001	-0.001	0	0	0	0	0	0	-0.001	0.001	0.001	0	0.001	0	-0.001	0	0.001	0	-0.001	0.001	0	0.001	0	0	0	0.001	-0.001	0.011	-0.006	-0.006	-0.002	0.001	0.046	0	-0.009	0.014	0.002	0.042	0.008	0.025	0.008	-0.019	0.019	0.024	-0.006	0.103	0.135	-0.007	0.035	0.11	0.173	-0.016	0.403	0.263	0.389	-0.032	0.424	1.022	0.909	-1.052	0.336	0.471	0.252	0.627	-0.044	0.329	-0.197	0.02	0.229	0.106	0.452	-0.155	-0.225	0.364	0.669	1.076	0.112	0.454	-0.067	0.504	-0.101	0.343	-0.048	0.01	0.127	0.072	-0.079	0.057	0.1	0.012	0.025	-0.003	0.048	-0.01	0.019	-0.026	0.018	0.003	0.015	0.034	-0.015	0.005	-0.004	0.002	-0.004	-0.002	-0.003	0	0	0	0.001	0	0	0	0	0	0	0	0.001	-0.001	0	0	0	0	0	0	0	0	0	-0.001	0	0	0.005	0.016	0.033	0.012	0.017	0.019	-0.008	-0.004	0.001	0.044	0.098	0.008	0.113	0.018	-0.039	0.061	-0.008	-0.027	0.017	0.07	0.166	0.063	-0.15	0.105	0.454	0.097	0.067	0.01	0.551	-0.394	0.766	-0.064	0.297	0.601	0.505	0.173	0.536	0.333	0.299	0.272	-0.083	0.282	0.132	0.233	0.098	0.149	0.045	0.091	0.131	0.02	0.15	-0.131	0.068	0.038	-0.005	0.004	0.034	0.046	0.017	0.012	-0.007	-0.009	-0.006	-0.003	0	0.007	0.001	0	-0.001	-0.003	-0.001	-0.001	0.001	-0.001	-0.001	-0.001	0	0	0	0	0	0	0	0	0	0	0.001	0	0	0	0.001	-0.001	0.007	-0.001	-0.002	0.003	0.003	-0.005	0	-0.001	-0.004	0	0	0	0	0	0	0	0	-0.001	0	0	0	0	0	0	0	0	0	0.009	-0.002	-0.006	0.003	0.015	-0.007	0.006	0.018	-0.011	-0.003	0.017	0.006	-0.017	-0.003	-0.001	0	0.013	0.017	-0.002	-0.004	-0.002	0.002	0	0.001	0.002	-0.001	NA	0	0	0	0	0	0	-0.001	0	0.003	0.008	0.001	-0.001	0.008	-0.001	0.007	0.003	-0.005	-0.006	-0.001	0	0	0	0	0	0	0	0	0	0	0	0	0	0	0	0	0	0	0	0	0	0	0	0	0	0	0	0	0	0	0	0	0	0	0	0	0	0	0	0	0	0	0	0	0	0	0	0	0	0	0	0	0	0	0	0	0	-0.001	0.007	0.008	-0.002	-0.001	-0.002	0	0.001	-0.003	0.001	0.002	0	0.001	0.003	0.011	-0.016	0.006	0.02	0	0.013	-0.007	0.002	-0.005	-0.005	0.005	-0.008	0.006	-0.002	-0.002	-0.001	0	0	-0.001	0	0	0	0	0	0	0	0	0.001	0.001	-0.001	0.006	-0.001	0	0	0	-0.001	-0.001	0	0	0.006	0.013	-0.01	0	0.013	0.007	0.001	-0.017	0	0.001	0.001	0	NA	0.003	0.005	0.044	-0.009	-0.001	0.002	-0.001	0.008	0.003	0	-0.001	-0.004	-0.003	0	0	0.001	-0.002	0	-0.001	0.01	0.012	-0.007	0	0	0	0.002	0	0	0.001	0.001	-0.005	0.001	-0.004	0	0.001	0	0	0	0	0	0	0	0	0	0	0	0	0	0	0.001	0	-0.001	0	0	0	0.001	0.009	0.039	0.013	0.009	0.002	0.056	-0.005	0.009	0.017	0.017	0.055	-0.001	0.014	0.006	-0.019	0.104	0.056	0.013	0.044	0.088	0.03	0.021	0.04	0.155	-0.012	0.048	0.083	0.001	0.097	0.083	0.082	-0.017	-0.071	-0.005	0.006	-0.005	-0.009	-0.005	-0.02	0.006	-0.006	-0.001	0.009	-0.003	0	-0.001	0.005	-0.005	0.007	-0.002	0.008	0.004	-0.009	0.014	-0.008	-0.009	0.001	0.015	0.035	-0.019	-0.002	-0.004	-0.017	-0.001	0	-0.001	-0.006	-0.034	-0.014	-0.009	0.001	0.003	0	0.002	0	-0.002	-0.002	0.002	0.001	-0.004	0.003	0	0.005	-0.001	-0.003	-0.003	0.005	NA	0.053	0.074	-0.056	-0.008	0.016	0.143	-0.008	-0.011	0.01	-0.013	0.055	-0.024	0.038	-0.031	-0.026	0.002	0.003	-0.004	0.004	0.013	-0.006	-0.003	0.003	0.016	-0.006	0.015	-0.006	-0.007	-0.002	0	0	0	0	0	-0.001	0	0	0.001	0	0	0	0	0	0	0	0	0	0	0	-0.001	0.003	0.001	0.005	0.001	0.022	-0.001	0.002	0.012	0.061	0.003	0.06	0.083	0.056	0.061	0.033	0.128	-0.008	-0.003	0.017	-0.011	NA	0.121	0.186	0.211	0.287	0.172	0.363	0.142	0.129	0.201	0.132	0.228	-0.211	-0.053	-0.072	0.019	-0.023	-0.002	0.319	0.335	0.563	0.414	0.32	0.651	0.036	1.012	0.282	0.207	4.272	1.732	1.086	1.896	0.938	-0.046	0.181	NA	0.441	0.776	0.471	0.596	-2.196	0.102	0.083	0.107	0.129	0.294	0.227	0.259	-0.062	-0.26	0.043	-0.08	-0.035	-0.007	0.004	0.01	-0.018	-0.006	NA	0.001	-0.006	0	0	0	0.002	0	0	0	NA	NA	0	0.002	0.009	0.001	0.013	0.029	0.033	0.049	0.044	0	0.053	0.025	0.089	0.164	0.074	0.126	-0.029	0.213	0.001	0.103	0.477	0.121	0.202	0.29	0.273	0.111	0.158	0.322	-0.298	0.039	0.444	0.569	0.131	0.163	0.031	0.099	0.111	0.129	-0.013	-0.133	-0.021	0.007	-0.005	0.11	-0.118	0.006	0.018	-0.03	-0.003	0.019	0.011	0.009	-0.013	0.003	0.038	0.023	0.032	0.113	0.039	-0.054	0.091	0.17	0.018	0.007	0.115	0.001	-0.028	0.02	0.154	-0.066	0.049	0.026	0.037	0.468	0.041	0.16	0.379	0.32	0.784	-1.614	-0.081	0.031	0.713	0.383	0.531	-2.748	0.064	-0.017	0.282	-0.055	0.185	0.248	-0.106	-0.019	0.044	0.007	-0.043	-0.003	0	0.004	0.092	0.064	-0.02	-0.02	-0.006	-0.01	-0.003	0.001	0	0.001	NA	0	0	0	0	0	0	-0.002	0	0	0	0	0.002	-0.001	0	-0.002	-0.001	0	-0.002	0	0	0	0	0	0	0	0	0	0	0	0.002	0	0	0	0	0	0	0	-0.001	0	0.003	-0.001	-0.001	0.001	0	-0.001	-0.001	0.003	0	0	0	-0.003	0.003	-0.003	-0.001	-0.007	-0.003	-0.002	-0.001	0	-0.002	-0.004	-0.003	-0.009	-0.003	-0.004	0	-0.001	0	-0.003	0.004	0	-0.001	-0.001	0.002	0.021	-0.008	-0.001	0.01	0.013	-0.009	-0.002	-0.009	-0.006	-0.004	-0.005	0	0	0	0	-0.004	-0.001	0	0	-0.001	0.002	0	-0.003	0	-0.001	-0.001	0	-0.002	-0.003	-0.001	0	0	0	0	-0.002	0	0	-0.001	0	0	-0.003	0	0.002	-0.001	-0.001	-0.002	-0.003	0	0.002	0	0	0	0	0	0	0	-0.001	-0.001	0	-0.001	0	0.004	-0.002	0	0.006	0.007	-0.001	NA	0.023	0.005	0.031	-0.014	-0.005	-0.004	-0.002	0	-0.003	0	-0.001	-0.001	0	0.001	0	0.002	0.001	0	0	-0.004	0	0.003	0	0	0	-0.002	0.003	0	0.002	-0.001	0.001	0	0	0	-0.002	0	0	0	0	0	0	0	0	0	-0.001	-0.003	-0.001	0.002	0.003	0	-0.004	-0.001	-0.002	0	0	-0.002	0.005	0.016	-0.001	-0.003	-0.004	0.01	-0.003	-0.001	0	-0.001	-0.001	0	0.002	0.001	-0.001	0	-0.001	0	0	0	0	0	0	0	0	0	0	0.001	0	0	0	0	0	0	0	0	0	0	0	0	0	0	0	0	0	0	-0.001	-0.001	0.001	0	0	0	0	0	0	0	0.001	0	0	0	0	0	0	0	0	0	0	0	0	-0.001	0.001	0.001	0	0.001	0	-0.001	0	0.001	0	-0.001	0.001	0	0.001	0	0	0	0.001	-0.001	NA	0	0	-0.001	0	0.008	-0.002	-0.001	0	-0.002	0.003	-0.006	0.001	-0.001	-0.002	0	0.001	0	0.001	-0.002	-0.001	-0.002	0	0.006	0	0.002	0	-0.004	0	0	-0.001	0	0.002	-0.001	-0.003	-0.002	-0.001	0.002	0	0.002	0	0	0	-0.001	0.001	-0.001	0.001	0.002	0.004	-0.006	0.007	0.001	0.04	-0.003	0.015	-0.001	-0.007	0.003	0.012	-0.012	0.01	0.009	-0.003	0.001	-0.004	0.005	-0.002	-0.001	-0.003	0	NA	0	0	0.002	0	-0.001	0.001	-0.001	0	0	0	0	0	0.001	0	0	0	0	0	0	0	0	0	0	0	0	-0.001	0.001	-0.001	-0.001	0	0	0	0	0	0.001	0	0.001	0.003	0.005	0.001	0	-0.001	-0.002	0.007	0.029	-0.013	0.006	-0.008	-0.001	NA	0.006	-0.001	0.007	0.004	0.028	0	-0.042	NA	0.074	0.026	0.004	-0.097	0.152	0.027	0.076	-0.133	0.034	0.035	0.242	-0.031	-0.021	0.024	-0.014	-0.007	0.01	0.018	0.014	-0.001	-0.01	-0.002	-0.007	-0.005	0.002	-0.002	0	0.001	0.004	0.002	-0.001	0	0.001	0	0	0	0	0	0	0	0	0	0	0	0	0.001	0	-0.001	0	0	-0.001	-0.001	0	0	0	0	0.001	0	-0.001	0	0	0	0	0	0	0	0.001	-0.001	0	0	0	0	0	-0.001	0	0	0	0	0	-0.001	0	0	0	0.001	-0.001	0	0	0	0	0	0.001	0	0.001	0	0	0	0.002	0.002	0	0	0	-0.002	0	0	0	0.002	0	0	0	0	0	0	0	0	0	0	0	0	0.001	0	0.001	NA	0	0	0	0	0	0	-0.003	0	0	0.002	-0.001	0.004	0.002	-0.001	-0.002	-0.004	-0.001	-0.004	0	0	0	0	0	0	0	0	0	0	0	0.002	0	0	0	0	0	0	0	0	0	0.001	0	0	0	0	0	0	0.001	0	0	0.001	0	0	0	0	0	0	0	0	0	0	0	-0.003	0	0	0	0	0	0	-0.001	0.001	0	0	0	0.001	0	0	0	0	0	0	0	0	0	-0.002	0	0	0	0	0	-0.002	0	0	-0.001	0	0.003	0.001	-0.003	0	-0.001	-0.001	0	-0.002	0	-0.001	0	0	0	0	-0.002	0	0	0	0	0	-0.002	0	0.002	0	0	-0.002	-0.002	0	0.002	0	0	0	0	0	0	0	-0.001	0	0	0	0	0.003	0	0	0	0	0	NA	0.004	-0.001	0.003	-0.003	0	0	0	0	0	0	0	0	0	0	0	0.002	0	0	0	-0.002	0	0.003	0	0	0	-0.002	0.002	0	0.002	0	0	0	0	0	-0.002	0	0	0	0	0	0	0	0	0	0	0	-0.002	0.002	0	0.002	-0.001	0	0	0	0	0.007	0.001	0.004	-0.002	0.007	-0.003	0.013	0.003	-0.003	0.001	0.013	0.02	0.002	0.007	0.003	-0.018	0.043	0.009	0.032	0.021	0.053	0.041	0.03	0	0.182	-0.005	0.028	-0.006	0.056	0.158	-0.015	0.044	0.035	-0.002	0.046	0.125	0.103	0.55	0.116	-0.133	0.124	-0.069	0.379	0.503	-0.497	0.015	0.37	0.639	0.016	-0.517	-0.061	0.126	0.334	-0.137	0.112	0.06	0.006	-0.071	0.037	0.151	-0.067	-0.018	-0.009	-0.025	-0.002	-0.002	-0.003	-0.012	-0.015	0.078	-0.058	0.053	0.061	-0.007	0.019	0.024	-0.082	-0.055	0.007	-0.01	-0.042	0.004	0.017	0.05	0.211	0.193	-0.039	0.033	0.32	-0.104	0.16	0.059	0.741	-0.025	0.411	0.329	0.485	0.069	-0.013	0.193	0.028	0.051	0.016	-0.114	0	0.001	-0.013	0.029	0.019	-0.013	0.015	-0.009	0.015	-0.008	0.008	-0.02	-0.006	-0.001	0	0	0	0.002	0.002	-0.001	0	0	0.001	0	0.001	0	0	0	0	0	0	0	0	0	-0.001	0	0.001	0.028	-0.003	0.016	-0.002	0.003	0.01	0.035	-0.003	0.07	0.054	0.034	0.083	-0.001	0.061	-0.013	0.035	-0.053	-0.036	NA	0.134	0.074	0.045	0.292	0.054	0.088	0.048	0.07	-0.069	-0.016	0.094	-0.084	-0.035	-0.044	0.014	-0.03	-0.002	0.007	-0.008	0.016	0.02	-0.027	-0.008	0.001	-0.003	-0.005	0.005	-0.006	-0.007	-0.003	-0.003	-0.003	-0.001	-0.001	NA	-0.002	0.063	0.042	0.061	0.032	0.001	0.018	-0.04	0.044	0.126	-0.065	0.034	-0.017	NA	0.018	-0.003	-0.005	-0.003	0	0.007	-0.011	0.001	NA	0.001	-0.004	0	-0.001	0	0.004	0	0	0	-0.001	0.001	0.002	-0.002	0.006	-0.002	-0.001	0.004	0.013	0.035	0.002	-0.008	0.006	-0.001	0.002	0.016	0.015	0.019	-0.012	0.038	0.017	-0.018	0.007	0.063	0.029	0.016	0.058	0.021	-0.022	-0.01	0.003	0.004	0.045	0.046	0.028	0.071	-0.013	-0.006	0.017	0.006	-0.056	-0.022	-0.013	0.001	0	-0.003	-0.002	0.004	0.002	-0.007	0	-0.002	0.002	0.015	-0.011	-0.003	-0.004	-0.002	-0.01	0.025	-0.008	-0.004	-0.001	0	-0.013	0	-0.001	-0.001	0	0	-0.007	-0.002	-0.001	-0.001	0.004	-0.008	-0.014	-0.002	-0.003	-0.002	-0.001	0.005	0.001	0.005	0	-0.001	0.007	-0.003	0.003	0.003	-0.001	0	-0.006	0.009	-0.004	0	0.005	-0.004	0	0	0	0	-0.001	0.01	0.004	-0.003	-0.001	0.003	-0.003	0.007	-0.002	0.004
THR A:102	-0.017	-0.048	0.023	0	0.012	-0.008	-0.032	-0.035	0.005	0.003	-0.008	0.031	0.047	-0.028	0.054	-0.015	-0.065	-0.023	-0.003	-0.003	-0.028	-0.02	-0.026	-0.018	-0.03	-0.057	-0.013	0.014	-0.021	-0.023	0.082	-0.186	-0.022	-0.007	0.202	0.095	-0.046	0.5	0.209	-0.166	0.566	0.526	0.008	-0.195	0.362	0.488	-0.412	-0.189	-0.062	0.256	-0.026	0.372	1.258	1.068	2.457	0.415	1.201	1.291	-2.747	-0.026	0.14	-0.555	0.248	-0.096	0.331	0.564	1.399	-0.491	1.052	0.793	-3.119	0.372	-22.776	-42.939	-8.628	2.905		3.783	-2.596	-16.265	-6.659	1.18	0.626	2.829	0.882	-0.063	-0.156	-0.02	-0.01	0.182	0.002	-0.077	0.066	0.167	0.218	0.545	0.018	0.188	0.372	0.284	0.317	0.287	0.771	0.025	-0.161	0.093	-0.796	-0.322	-0.195	-0.062	0.21	0.603	0.224	1.19	1.009	0.507	1.014	1.297	0.491	0.286	1.204	-0.114	0.06	0.28	-0.31	-0.132	-0.125	-0.019	-0.006	0.525	0.962	0.308	0.201	0.648	-0.094	-0.039	0.06	0.218	0.302	0.061	-0.139	NA	0.232	0.766	0.342	1.052	0.33	-0.334	-0.356	0.651	-0.266	0.018	1.412	1.798	1.207	0.966	-1.29	-0.098	0.141	0.226	-0.885	0.665	0.234	-0.075	-0.003	-0.02	-0.002	0.001	0.098	-0.015	0.869	1.082	0.214	0.472	0.225	0.334	-0.205	-0.103	-0.077	-0.084	0.135	0.754	1.206	0.913	3.752	-6.818	-1.382	3.423	1.582	-0.759	0.613	1.579	1.349	2.231	0.352	0.094	0.155	0.279	0.565	0.567	0.161	0.166	-0.12	0.015	-0.046	-0.058	-0.038	-0.052	-0.004	-0.023	-0.02	-0.013	-0.023	-0.001	-0.017	-0.01	-0.006	-0.006	-0.003	-0.003	0	-0.007	0	-0.002	0.002	0.002	-0.002	0.001	0	0.002	0.001	0	0	0	-0.001	0	0.002	-0.002	0.002	0	-0.002	0	0.001	0	-0.007	0.003	0.006	0.004	-0.005	-0.004	0.005	-0.006	0	0.002	0.001	-0.002	-0.001	0.002	0.001	0	0.002	0	0	0	0	0	0	-0.001	0.001	0.001	0	0	0	0	0	0.001	0	-0.001	0.001	0	0.001	0	0	0	0.001	-0.003	-0.006	0.001	0.004	-0.001	-0.001	-0.01	-0.007	0	-0.005	0.001	-0.011	-0.017	-0.006	-0.014	0.003	-0.002	-0.017	-0.005	0.002	0.044	-0.013	-0.025	0.055	0.139	-0.051	0.106	-0.021	0.005	-0.176	-0.006	0.324	0.686	1.544	1.537	0.385	0.028	-0.085	-0.032	-0.054	0.014	-0.049	-0.152	0.01	0.062	0.054	-0.285	-0.013	0.282	0.282	-0.07	0.041	-0.006	0.118	0.026	0.17	-0.072	-0.04	0.023	0.018	-0.066	0.035	0.014	-0.048	-0.013	0.008	-0.003	-0.002	-0.009	-0.008	-0.003	-0.02	-0.005	-0.002	-0.001	-0.005	-0.001	-0.003	0.002	0.001	0.002	0.001	-0.001	0.001	0.001	0	0	0	0	0	0	-0.001	-0.001	0.001	0	0	0	-0.001	0.001	-0.002	-0.001	-0.001	0	0.001	0	0	-0.007	-0.003	-0.002	-0.003	-0.003	-0.001	0	-0.002	-0.005	0.005	0.028	-0.013	0.036	-0.017	-0.021	0.01	-0.011	-0.004	-0.001	-0.013	0.1	-0.024	-0.068	-0.074	0.218	-0.015	-0.01	0.047	0.508	0.44	0.357	-0.242	0.371	-0.047	0.17	-0.019	0.174	0.128	0.099	0.116	0.01	0.212	0.052	0.081	-0.097	-0.006	-0.046	-0.005	0.037	-0.015	0.029	-0.057	0.005	0.002	-0.012	-0.006	0.001	-0.002	-0.003	-0.007	-0.003	-0.003	0	0.001	0	-0.005	-0.002	-0.001	-0.001	0.003	0.001	-0.002	-0.001	0.002	-0.001	-0.001	0	0	0	0	0.001	0	-0.001	0	0	0	-0.001	0	-0.001	-0.001	0	-0.001	-0.005	0	0.002	-0.003	-0.003	0.002	0	0	0.003	0	0	-0.002	0	0	0	0.001	-0.002	0.001	0	0.001	0	0	0.002	0	0.002	0	-0.001	-0.004	0.003	0.004	-0.003	-0.005	0.002	-0.007	-0.005	-0.002	0	-0.002	-0.011	0.004	0.001	0	-0.001	-0.009	-0.008	-0.005	0.002	0.002	-0.002	-0.001	0.001	-0.003	0.003	NA	0	0	0	0	0	0	-0.002	0	-0.002	-0.002	-0.001	0.003	-0.002	-0.001	-0.004	-0.003	-0.001	-0.006	0	0	0	0	0	0	0	0	0	0	0	0.002	0	0.001	0	0	0	0	0	0	0	0.001	0	0	0	0	0	0	0.001	0	0	0.001	0	0	0	0	0	0	0	0	0	0	0	0	0	0	0	0	0	0	-0.001	0.001	0	0	0	0.001	0	-0.001	0	-0.004	-0.003	-0.002	0.001	0.002	-0.002	-0.005	-0.001	-0.002	0	0	-0.001	-0.007	-0.005	-0.004	-0.001	0	0.001	-0.003	-0.011	-0.002	-0.002	0	-0.003	-0.001	-0.005	0	0.001	0.001	0.001	0	-0.002	0	0	0	0	0	-0.002	0	0.002	-0.002	-0.001	-0.002	-0.006	0	0.003	-0.001	-0.001	-0.001	0.002	0	0	-0.004	-0.003	-0.003	-0.001	-0.004	-0.002	0.001	0.002	0	-0.001	-0.001	0.001	NA	0.002	-0.003	-0.001	-0.007	-0.002	-0.002	-0.001	-0.002	-0.002	0	-0.001	0	0.002	0.001	0	0.001	0.002	0	0	-0.008	-0.003	0.006	0	0	0	-0.005	0.004	0	0.001	-0.002	0.002	-0.002	0.002	0	-0.002	0	0	0	0	0	0	0	0	0	0	0	-0.003	0.001	0	-0.001	0	0	-0.001	0	-0.001	-0.001	-0.004	0.002	0	-0.001	-0.001	0.016	-0.006	0	0.001	0.002	0.022	-0.007	0.018	-0.009	-0.013	0.063	0.035	-0.005	0.019	0.059	0.024	0.005	0.027	0.134	-0.009	0.03	0.056	-0.028	0.068	0.058	0.052	-0.054	-0.058	-0.002	-0.002	-0.005	-0.009	-0.002	0	-0.005	0.001	-0.003	-0.003	0.003	0.002	-0.001	-0.007	0.002	-0.002	0.002	-0.005	-0.004	0.001	-0.002	-0.007	-0.003	0.002	0.003	0.018	-0.007	0	-0.007	-0.011	0	0	0	-0.004	-0.028	-0.011	-0.002	0.001	0.001	0.001	0.001	0.001	0	-0.001	0	0	-0.002	0	0	-0.001	0	-0.007	-0.002	0.004	NA	0.021	0.021	-0.035	-0.009	0.003	0.078	-0.023	-0.018	0.002	-0.012	0.018	-0.02	0.008	-0.015	-0.001	-0.002	-0.004	0	-0.003	-0.001	0	-0.002	-0.002	0	0.003	-0.003	0	0	0.002	0	0	-0.001	0.002	-0.001	0	0	0	0.001	0	0.001	0	0	0	0	0	0	0	0	-0.001	0	-0.003	-0.001	-0.004	-0.001	-0.001	0	-0.002	-0.001	0.025	-0.007	0.024	0.037	-0.001	0.046	0.019	0.074	-0.017	-0.016	-0.008	-0.018	NA	0.078	0.151	0.179	0.242	0.129	0.365	0.047	0.065	0.134	0.091	0.196	-0.238	-0.061	-0.047	0.002	-0.013	-0.002	0.274	0.348	0.608	0.465	0.406	1.013	0.138	1.579	0.426	0.255	11.357	3.033	2.122	2.552	2.461	-0.072	0.219	NA	0.661	1.007	0.519	0.702	-1.804	0.011	-0.01	-0.103	0.119	0.289	0.075	0.173	-0.121	-0.199	-0.004	-0.055	-0.012	-0.003	-0.003	-0.006	0.001	0.007	NA	-0.003	0.002	0.001	0.001	0	0	0	0.001	0.001	NA	NA	0	-0.003	-0.003	-0.003	-0.002	0.005	0.013	0.016	0.013	-0.016	0.011	0.007	0.036	0.099	0.043	0.079	-0.036	0.175	0.064	0.061	0.393	0.188	0.216	0.324	0.313	0.073	0.153	0.343	-0.33	0.039	0.537	0.728	0.101	0.166	0.019	0.076	0.098	0.135	-0.038	-0.101	-0.012	0.01	-0.002	0.113	-0.156	0.003	0.011	-0.032	-0.001	0.008	0.005	0.006	-0.006	-0.001	0.028	0.025	0.014	0.102	0.042	-0.056	0.078	0.201	0.006	-0.003	0.106	-0.005	-0.03	0.035	0.166	-0.078	0.057	0.031	0.068	0.724	0.073	0.276	0.638	0.407	1.335	-4.539	-1.773	0.155	1.107	0.46	0.686	-2.903	0.117	-0.082	0.251	-0.101	0.129	0.234	-0.137	-0.025	0.041	-0.03	-0.024	-0.001	0	0	0.058	0.034	-0.029	-0.012	-0.006	-0.01	-0.001	0.005	-0.002	0.005	NA	0	0	0	0	0	0	-0.001	0	0	-0.001	0	0.001	-0.001	0.001	-0.001	-0.001	0.001	-0.001	0	0	0	0	0	0	0	0	0	0	0	0.001	0	0	0	0	0	0	0	-0.001	0	0.001	-0.001	-0.001	0.001	0	-0.001	0	0.001	0	0	-0.002	-0.001	-0.006	0.002	-0.001	0.001	0	-0.003	0	-0.001	-0.005	0.001	-0.005	-0.003	0.003	0	0	0	0	0	0	0	-0.001	-0.001	-0.002	-0.009	-0.001	-0.003	-0.008	-0.003	0	0.002	0.006	0.002	-0.005	-0.003	0.001	0.001	0	0	0	-0.001	0.002	0	-0.001	0	-0.002	0	-0.001	-0.001	0	-0.002	0	-0.002	0.001	0.001	0.001	0.001	0.001	-0.001	0	0	-0.001	0	0	0	0	0	-0.002	-0.001	0	-0.001	0.001	0	0	0	0	0	0	0	0	-0.003	0.001	0	-0.002	0.001	-0.002	0.002	-0.002	-0.008	-0.002	0.004	NA	-0.01	-0.005	-0.008	-0.005	0.003	-0.001	0.001	-0.003	-0.002	0	0	0.001	0.002	0.001	0	-0.001	0.001	0	0	-0.001	0	0	0	0	0	0	0	0	0	-0.001	0.001	0	0	0	0	0	0	0	0	0	0	0	0	0	-0.002	-0.002	-0.004	-0.002	-0.003	-0.003	0	-0.001	-0.001	-0.002	-0.003	-0.001	-0.005	-0.006	-0.004	-0.004	0.003	-0.005	0	0.001	-0.001	0	-0.001	0	0.001	-0.002	0.001	-0.002	0	0	0	-0.001	0	-0.001	0	-0.002	0	-0.001	0	0.001	0	0.001	0	0	0	0	0	0	0	0	0	-0.001	0	0	0	0.001	0	0	-0.004	0.001	0	0.001	-0.001	-0.001	0	0	0	0	0.001	0	-0.001	0	0	0	0	0	0	0	0	0	0	-0.001	0.001	0.001	0	0.001	0	-0.001	0	0.001	0	-0.001	0.001	0	0.001	0	0	0	0.001	-0.002	NA	0	0.001	-0.002	-0.001	-0.006	-0.001	-0.001	-0.001	0.001	-0.003	0	-0.003	0	0.005	-0.001	-0.002	0.001	-0.003	-0.001	0.002	-0.003	-0.002	-0.002	0.003	-0.004	-0.001	0	0.002	0	-0.003	0.001	-0.001	-0.008	-0.005	0.001	0	0.001	0	0.001	0	0	0	-0.001	-0.002	-0.002	0.002	-0.005	-0.005	-0.002	-0.005	0	-0.002	0	-0.005	-0.001	-0.001	-0.003	-0.004	-0.001	-0.002	-0.003	-0.004	0	-0.001	-0.004	0.002	-0.001	0.002	0.001	NA	-0.001	0	0.001	-0.001	0	-0.002	0.001	0.001	0.001	0	0	0	0.001	0	0	0	0	0	0	0	0	0	0	0	0	-0.001	0	0	0	0	0	0.001	0	0	0	0	-0.004	-0.003	-0.005	-0.001	0	0	0.001	-0.004	-0.006	0	-0.006	0.001	0.002	NA	-0.005	0	-0.003	-0.005	-0.007	-0.006	-0.001	NA	-0.007	-0.025	-0.021	-0.075	0.069	0.035	0.006	-0.059	0	-0.021	0.093	-0.036	-0.024	-0.005	-0.015	-0.001	-0.005	0.001	-0.002	-0.004	-0.001	-0.004	-0.001	-0.001	-0.006	-0.001	-0.003	0.003	-0.004	-0.001	0.001	0	-0.002	-0.001	0	-0.002	0.001	0.001	0	0	0	-0.001	0	0	0	0.001	0	-0.001	0	0	-0.001	-0.001	0	0	0	0	0.001	0	-0.001	0	0	0	0	0	0	0	0.001	-0.001	0	0	0	0	0	0	0	0	0	0	0	0	0	0	0	0	0	0	0	0	0	0	0	0	0	0	0	0	0.001	0	0	0	0	0	-0.001	0.001	0	0.001	0	0	0	0	0	0	0	0	0	0	0	0	0.001	0	0.001	NA	0	0	0	0	0	0	0	0	-0.002	-0.005	0	-0.002	-0.004	0.001	-0.004	0.003	0.002	0.001	0	0	0	0	0	0	0	0	0	0	0	0	0	0	0	0	0	0	0	0	0	0	0	0	0	0	0	0	0	0	0	0	0	0	0	0	0	0	0	0	0	0	0	0.004	0	0	0	0	0	0	0	0	0	0	0	0	-0.001	0	0	-0.001	-0.002	0.001	0	0	0	-0.003	0.001	0	0	0	0	0	0	0.001	-0.001	-0.002	0	-0.003	0	-0.001	0	0	-0.003	0.001	-0.003	0.001	0.001	0.001	0.001	0	0	0	0	0	0	0	0	0	0	-0.001	0	0	-0.002	0	0	0	0.001	0	0	0	0	0	-0.002	0.001	0	-0.001	0	0	0.001	0	-0.001	-0.001	0	NA	-0.004	0	-0.005	0.001	-0.001	-0.001	0	-0.002	0	0.001	0	0	0.001	0	0	0	0	0	0	0	0	0	0	0	0	0	0	0	0	0	0	0	0	0	0	0	0	0	0	0	0	0	0	0	0	0	-0.001	0	-0.001	-0.004	0.001	0	0	-0.001	0	-0.006	-0.003	-0.004	-0.002	-0.006	0.002	-0.008	-0.003	-0.001	-0.003	-0.006	-0.007	-0.005	-0.003	-0.009	0	-0.006	-0.011	-0.014	-0.013	-0.009	0.013	-0.014	-0.004	0.029	0.011	-0.019	-0.026	-0.001	0.03	-0.05	-0.01	-0.046	-0.032	-0.002	-0.003	-0.067	-0.061	-0.036	-0.078	0.152	-0.066	0.04	0.315	-0.138	-0.076	0.053	-0.072	-0.113	-0.073	-0.013	-0.009	0.032	-0.066	-0.01	-0.033	-0.038	-0.01	-0.016	0.012	-0.033	0.002	-0.018	-0.013	-0.001	0	-0.004	0	-0.015	-0.038	-0.053	-0.039	0.001	-0.04	-0.03	-0.055	-0.046	0.024	-0.021	-0.019	0.007	-0.02	-0.016	-0.049	-0.068	0.011	-0.128	0.068	0.254	-0.149	-0.018	-0.183	-0.218	-0.05	0.298	0.003	0.001	-0.044	-0.076	0.08	-0.084	-0.024	-0.034	-0.022	-0.005	-0.014	0.002	-0.011	-0.007	0.003	-0.015	-0.001	-0.006	0.005	-0.007	0.004	0.002	0.003	0	-0.001	-0.001	0	-0.003	0.001	0	0	0	0	0	0	0	0	0	0	0	0	0	-0.001	0.001	-0.002	0	-0.012	0.001	-0.007	0	-0.003	-0.005	-0.006	-0.007	0.004	-0.001	-0.009	0.027	0.022	0.003	-0.005	-0.024	-0.031	-0.003	NA	0.026	-0.002	-0.011	0.118	-0.044	0.011	-0.018	-0.027	-0.062	-0.013	0.033	-0.041	-0.022	-0.039	-0.024	-0.004	0.001	-0.022	-0.012	-0.017	-0.006	-0.014	-0.001	0.001	-0.002	0.003	-0.001	0	0.001	-0.004	-0.007	0	0.002	0.001	NA	-0.002	-0.013	0	0.012	-0.001	-0.004	-0.016	-0.014	-0.001	0.018	-0.036	-0.005	0.001	NA	-0.01	-0.003	0.001	0.001	-0.001	-0.006	0.003	0.003	NA	-0.002	0.001	-0.002	0.001	-0.001	-0.002	-0.001	0.001	-0.001	0	-0.002	-0.004	-0.001	-0.005	-0.001	0	-0.004	-0.004	-0.003	-0.004	-0.001	-0.006	-0.004	-0.006	-0.01	-0.006	-0.009	0.005	-0.008	0.005	-0.003	-0.006	0.006	-0.006	-0.007	0	-0.012	-0.014	-0.008	0.004	-0.005	-0.011	-0.012	-0.012	-0.004	-0.008	-0.015	-0.017	-0.016	-0.002	0.011	0.005	0.003	0	-0.004	0.003	-0.005	-0.004	0.006	0	-0.006	-0.01	-0.004	0.006	-0.002	-0.002	-0.002	0.002	-0.013	0	0.006	-0.004	-0.008	0.008	0.001	0.001	0.003	0	0	0	0.004	-0.001	-0.001	-0.002	-0.007	0.002	0.002	0	-0.002	-0.001	0	0.002	-0.001	0	0	-0.009	0.004	0	-0.005	-0.005	0.003	-0.001	-0.008	0.005	0.001	-0.005	-0.001	0.002	0	0	0	-0.007	-0.011	-0.006	0.002	0	-0.003	0.003	-0.001	-0.003	0.002
ASN A:103	0.037	0.135	0.092	-0.034	-0.024	0.01	0.063	0.07	0.089	0.084	0.015	0.061	0.186	-0.011	0.187	0.187	0.03	-0.038	-0.006	0.001	0.08	0.024	0.123	0.033	0.115	0.058	-0.001	-0.008	0.035	0.002	0.223	-0.035	0.066	0.075	0.333	0.139	0.112	0.14	0.097	-0.135	0.489	0.395	0.175	0.023	0.461	0.794	-0.244	0.027	0.137	0.314	0.548	0.126	1.103	0.511	2.088	0.636	1.261	2.623	-2.707	-0.725	0.939	-1.133	0.681	0.454	0.162	0.531	1.8	-0.825	1.072	0.514	-3.462	0.138	-1.625	-27.025	-19.282	-3.774	3.783		-6.482	-10.29	-22.041	-17.048	-2.915	1.5	0.316	0.421	-0.15	-0.023	-0.097	0.84	0.303	-0.12	0.069	0.183	0.216	0.308	0.31	0.172	0.27	0.281	0.364	0.408	1.99	0.2	0.369	0.349	-0.427	-0.013	0.104	0.046	0.208	0.455	0.071	0.815	0.945	0.238	0.377	0.753	0.451	0.261	1.064	0.08	0.009	0.309	-0.104	0.141	-0.058	0.064	0.068	0.471	0.663	0.406	0.119	0.362	-0.182	0.181	0.079	0.082	0.52	0.236	-0.004	NA	-1.202	-0.178	-0.462	0.6	0.011	-0.296	-0.056	0.309	-0.14	0.203	0.853	0.892	0.832	0.529	0.407	-0.696	0.357	0.181	0.053	0.576	0.306	-0.058	0.06	-0.042	0.005	0.042	0.281	-0.031	0.437	0.518	0.302	0.375	0.182	0.233	0.068	0.039	0.096	0.001	0.181	0.333	0.435	0.652	1.778	1.233	-0.383	2.456	3.834	-1.505	1.12	1.064	0.796	1.403	0.532	0.403	0.179	0.084	0.287	0.505	0.308	0.452	0.11	0.195	0.086	0.09	0.168	0.061	0.124	0.052	-0.018	0.104	-0.036	0.078	0.016	0.027	0.025	0.035	0.003	0.003	-0.001	0.036	-0.006	0.006	-0.009	-0.002	0.006	-0.003	-0.001	-0.006	-0.002	0	0.001	0.001	0.002	0	-0.006	0.006	-0.005	0	0.004	-0.001	-0.002	0.001	0.02	-0.009	-0.023	-0.012	0.015	0.011	-0.014	0.016	-0.002	-0.007	-0.001	0.005	0.001	-0.005	-0.001	-0.001	-0.005	0	0	0	0	0	0	-0.001	0.001	0	0	0	0	0	0	0.001	0	-0.001	0.001	0	0.001	0	0	0.001	0.001	0.005	0.026	-0.009	-0.016	0.001	0.003	0.072	0.015	-0.007	0.026	0.001	0.064	0.037	0.035	0.027	-0.027	0.022	0.043	-0.001	0.108	0.105	-0.004	0.059	0.09	0.104	-0.019	0.287	0.148	0.25	-0.004	0.26	0.627	0.583	0.162	1.402	0.584	0.061	0.296	-0.083	0.153	-0.112	0.028	0.112	0.096	0.348	-0.063	-0.41	0.299	0.542	0.766	0.022	0.464	-0.058	0.501	-0.128	0.289	0.021	0.048	0.132	0.097	-0.065	0.021	0.125	0.137	0.055	-0.019	0.08	-0.009	0.046	-0.017	0.036	0.063	0.03	0.053	-0.01	0.02	-0.001	0.013	-0.01	-0.003	-0.008	-0.002	0.003	-0.003	0.002	-0.001	0	0	0	0	0	0.003	0.006	-0.003	-0.001	0	0	-0.002	0.002	-0.003	-0.002	0.003	0.001	-0.005	0	0.002	0.024	0.034	0.056	0.026	0.039	0.033	-0.011	0.004	0.02	0.062	0.115	0.046	0.132	0.06	-0.006	0.085	-0.009	-0.028	0.036	0.165	0.127	0.142	-0.116	0.479	0.594	0.217	0.191	-0.147	0.588	-2.128	1.448	-0.01	0.379	0.777	0.637	0.215	0.624	0.355	0.413	0.253	-0.097	0.233	0.093	0.238	0.279	0.237	0.1	0.145	0.147	0.044	0.178	-0.089	0.099	0.046	0.017	0.02	0.044	0.068	0.031	0.031	-0.002	-0.006	-0.005	-0.008	0	0.02	0.007	0.002	0.002	-0.005	-0.003	0	0.004	-0.005	-0.002	-0.001	0	0	0	0	0.002	0	-0.003	0	0	0.001	0.003	-0.001	0.002	0.002	0.005	-0.001	0.018	0	-0.006	0.011	0.013	-0.014	0	-0.001	-0.01	0	0	-0.003	-0.001	0	0	0.003	-0.001	-0.004	0	-0.003	0.001	0	0.004	-0.001	0.003	0	0.002	0.025	0.005	-0.003	0.011	0.033	-0.013	0.013	0.034	-0.011	-0.005	0.03	0.026	-0.026	-0.005	-0.002	0.001	0.029	0.032	0.005	-0.007	-0.004	0.006	0.002	-0.001	0.008	-0.006	NA	0.001	0.001	0.002	0	0	0	-0.005	0.003	0.024	0.041	0.012	0.004	0.043	0.003	0.018	0.029	-0.003	-0.027	-0.006	-0.002	0.004	0	0.001	0	0.001	0	0	0	0	0.004	0.001	-0.005	0	0	0	0	0	0	-0.001	0.003	0	0	0	0	0	0	0.003	0	0	0.003	0	0.001	0	0	-0.001	0	0.002	0	-0.002	0	-0.001	-0.001	0	0	0	0	0	0	-0.003	0.003	0	0	0	0.008	0	0.004	-0.002	0.023	0.022	0.004	-0.003	-0.009	0.008	0.002	0.001	0.008	0.003	0.003	0.006	0.012	0.052	-0.025	0.018	0.057	0.023	0.049	0.001	0.011	-0.003	-0.007	0.028	-0.012	0.021	-0.006	-0.007	-0.004	-0.007	-0.003	-0.005	0	0	0	0	0.002	-0.004	0.002	0.007	0.014	0.01	-0.008	0.02	-0.002	0.008	0.005	0.006	0.004	-0.01	0	0	0.031	0.044	-0.011	0.006	0.041	0.019	0.023	-0.038	0.002	0.007	0.007	-0.004	NA	0.016	0.02	0.091	0.007	0.007	0.012	0.004	0.025	0.012	0.001	0.004	-0.005	-0.013	-0.003	-0.001	0.014	-0.008	0.002	-0.002	0.03	0.038	-0.003	0.003	-0.001	0	-0.007	0.014	-0.001	0.017	0.009	-0.015	0.009	-0.013	0.001	-0.008	-0.001	-0.001	-0.001	0	0.001	-0.001	0	0	0	0.001	0	0.001	0.008	0.001	0.007	0.002	-0.002	0.003	0.002	0.005	0.008	0.037	0.092	0.037	0.037	0.015	0.105	0.013	0.032	0.064	0.05	0.114	0.041	0.012	0.063	0.013	0.191	0.088	0.101	0.148	0.176	0.021	0.108	0.091	0.21	-0.093	0.157	0.261	0.033	0.2	0.323	0.273	0.121	-0.023	-0.011	0.074	0.007	0.044	0.006	-0.097	0.058	-0.03	0.024	0.051	-0.037	-0.013	0.004	0.062	-0.02	0.03	-0.023	0.063	0.054	-0.035	0.068	0.021	-0.008	0.013	0.062	0.071	-0.026	0.003	0.067	-0.002	0.001	0.004	-0.008	0.036	0.006	0.034	-0.006	0.009	-0.009	-0.004	0	-0.004	-0.004	0.008	0.002	-0.003	0.006	-0.002	-0.001	-0.009	0.002	0.059	0.013	-0.024	NA	0.106	0.234	-0.019	0.055	0.048	0.239	0.068	0.064	0.029	0.013	0.103	0.018	0.102	-0.024	-0.07	0.016	0.038	-0.01	0.029	0.044	-0.017	-0.007	0.016	0.048	-0.011	0.051	-0.001	-0.014	-0.015	-0.001	0.003	0.005	0.004	0.007	-0.003	0	0	0.003	0	0.003	0	0	0	0	-0.002	0	0	0.002	0.006	-0.002	0.019	0.004	0.031	0.009	0.059	0	0.018	0.036	0.081	0.044	0.088	0.135	0.178	0.014	0.042	0.171	0.047	0.07	0.119	0.038	NA	0.151	0.22	-0.023	0.327	0.346	0.334	0.341	0.384	0.604	0.185	0.3	0.062	-0.063	0.005	0.126	0.076	0.082	1.005	0.775	0.539	0.294	0.563	1.849	0.794	1.338	1.149	0.372	6.439	4.929	-18.735	4.858	4.08	-0.347	0.287	NA	0.049	0.376	0.414	0.401	-3.066	0.305	0.139	0.432	0.143	0.22	0.333	0.28	0.101	-0.184	0.094	-0.045	-0.035	0.001	0.023	0.043	-0.034	-0.031	NA	0.015	-0.014	-0.003	-0.004	0.001	0.013	0.001	-0.004	-0.003	NA	NA	0.003	0.016	0.029	0.016	0.039	0.046	0.038	0.076	0.077	0.057	0.112	0.057	0.145	0.192	0.104	0.177	0.074	0.204	-0.203	0.25	0.638	-0.143	0.137	0.183	0.089	0.295	0.266	0.436	-0.382	0.068	0.465	0.879	0.342	0.337	-0.097	0.442	0.514	0.298	0.183	0.036	0.014	0.105	0.03	0.327	-0.282	0.084	0.06	0.003	-0.02	0.151	0.124	-0.019	-0.03	0.057	0.11	0.061	0.141	0.214	0.014	-0.025	0.242	0.141	0.667	0.128	0.395	0.316	0.007	0.155	0.464	0.077	0.215	0.12	0.267	1.53	0.536	0.194	0.095	-1.374	-4.336	-31.424	16.104	0.132	0.218	-0.094	-0.106	-1.61	0.194	-0.227	0.483	0.164	0.56	0.311	-0.003	0.041	0.079	0.15	-0.079	-0.004	0.008	0.027	0.27	0.193	0.044	-0.027	0.027	0.004	-0.003	-0.003	0.026	-0.007	NA	0	0	0	0	0	0	-0.002	0	0.002	0.006	0	0.001	0.003	-0.004	0	0.003	-0.004	-0.001	0	0	0	0	0	0	0	0	0	0	0	0.001	0	0.001	0	0	0.002	0.001	0	0.003	-0.002	-0.004	0.005	0.005	-0.004	0.001	0.004	-0.001	-0.006	0	0	0.008	0.006	0.043	-0.029	0.005	-0.015	-0.005	0.017	0.003	0.005	0.033	-0.005	0.027	0.011	-0.014	0.001	0.001	0.001	0	0.003	-0.005	0.001	0.004	0.003	0.005	0.081	-0.003	0.013	0.05	0.034	-0.01	-0.008	-0.047	-0.016	0.026	0.007	-0.003	-0.002	0	0	0.002	0.003	-0.009	0.001	0.005	0.005	0.012	0.001	0.007	0.003	-0.001	0.009	-0.001	0.011	-0.006	-0.004	-0.002	-0.004	-0.003	-0.001	0	0.002	0.003	-0.002	0.002	0.002	0	0	0.009	0.003	0	0.007	-0.003	-0.001	-0.001	-0.002	-0.002	0	0	0	0.001	0.013	-0.006	0	0.009	-0.002	0.01	-0.008	0.011	0.055	0.031	-0.024	NA	0.08	0.035	0.093	0	-0.025	-0.001	-0.007	0.013	0.006	-0.002	0.002	-0.004	-0.007	-0.002	-0.001	-0.001	-0.003	0	0	0.009	0	-0.002	0	0	0	0.001	-0.002	0	-0.001	0.005	-0.005	0.001	-0.001	-0.002	0.001	0	0	0	0	0	0	0	0	0.001	0.008	0.009	0.02	0.007	0.018	0.018	-0.006	0.006	0.006	0.016	0.017	0.001	0.033	0.06	0.019	0.017	-0.019	0.041	-0.003	-0.004	0.006	0.002	0.007	0.002	-0.001	0.012	-0.007	0.009	-0.002	0	0.002	0.006	0.001	0.005	-0.001	0.009	0	0.003	-0.001	0.002	-0.002	-0.003	0	-0.002	-0.001	0	0.001	0	0	0	-0.002	0.005	-0.002	0.001	0.003	-0.003	-0.001	0.001	0.004	-0.009	-0.001	-0.004	0.003	0.005	-0.002	0.002	-0.001	-0.003	0.002	0.001	0.004	-0.002	0	-0.001	0	0	0	0	0	0	0	-0.002	0.002	0.002	0	0.002	0	-0.002	0	0.002	0	-0.002	0.002	0	0.002	0	0	0	0.002	-0.001	NA	0.002	-0.003	-0.001	0.004	0.036	0.004	0.003	0.006	-0.006	0.021	-0.008	0.016	0.002	-0.018	0.004	0.015	-0.006	0.024	0.006	-0.011	0.006	0.011	0.022	-0.008	0.03	0.008	-0.008	-0.013	0.001	0.021	-0.003	0.012	0.056	0.032	-0.011	0	0	0	0.001	0	0	0.001	0.007	0.014	0.015	-0.017	0.04	0.041	-0.001	0.053	0	0.134	-0.018	0.061	0.006	-0.014	0.018	0.041	-0.021	0.027	0.031	0.017	-0.002	-0.005	0.025	-0.01	0.005	-0.01	-0.006	NA	0.007	0.001	0.003	0.006	0.001	0.01	-0.005	-0.003	-0.004	-0.001	0.001	-0.001	0.001	0	0	0	0	0	0	0.001	0.001	-0.001	0	0	0	-0.001	0	0	-0.001	0.001	0	-0.003	0	0	0	0.001	0.014	0.014	0.022	0.004	0	0.002	-0.003	0.024	0.064	-0.015	0.033	-0.01	-0.01	NA	0.028	0.001	0.023	0.037	0.099	0.037	-0.098	NA	0.217	0.154	0.113	-0.042	0.188	-0.084	0.255	-0.174	0.135	0.214	0.528	0.038	0.032	0.084	0.038	-0.01	0.037	0.027	0.033	0.013	-0.011	0.017	-0.005	0	0.029	0.002	0.013	-0.012	0.021	0.006	-0.007	0	0.01	0.004	0.001	0.006	-0.002	-0.002	-0.001	-0.001	0	0.003	0.001	0	0	-0.001	-0.001	-0.001	0.001	0	-0.001	-0.001	0	0	0	0	0.001	0	-0.001	0	0	0	0	0	0	0	0.001	-0.001	0.001	0	0	0	0.001	-0.001	0	0	0	0	0	0	0	0	0	0.001	0	-0.001	0	0	0	0	0	0	0	0	0	0.002	-0.003	0	0.001	0	-0.001	0	0.005	-0.002	0	0.001	-0.001	0	0	0	0	0.001	0	0.001	-0.001	0	0	0	0.002	0	0.002	NA	0	0	0	0	0	0	0.002	0	0.004	0.015	0	0.001	0.012	-0.004	0.015	-0.01	-0.006	0.001	0	0	0	0	0	0	0	0	0	0	0	-0.001	0	-0.001	0	0	0	0	0	0	0	-0.001	0	0	0	0	0	0	0	0	0	0	0	0.001	-0.001	0	-0.001	0	0	0	-0.001	0	0	-0.016	0	0	0	0	0	0	0	0	0	0	0	0	0.003	0	0	0.002	0.007	-0.002	-0.001	0	0	0.008	-0.003	-0.001	0	0	0	0.001	0.001	-0.003	0.004	0.007	-0.001	0.01	0.004	0.002	-0.002	-0.001	0.008	-0.003	0.01	-0.003	-0.001	-0.002	-0.003	-0.001	0.001	0	0	0	0	0	0.001	0.001	-0.001	0.004	0	0.001	0.006	-0.001	-0.002	0	-0.003	-0.001	-0.001	0	0	0.001	0.005	-0.004	0	0.002	0	0.003	-0.004	0	0.004	0.005	-0.002	NA	0.014	-0.001	0.02	-0.005	0.003	0.002	-0.001	0.005	0.001	-0.002	0	-0.001	-0.002	0	0	0	0	0	0	0.001	0	-0.002	0	0	0	0.001	-0.001	0	-0.001	0.001	-0.001	0	0	0	0.001	0	0	0	0	0	0	0	0	0	0	0	0.003	0	0.003	0.011	-0.004	-0.001	0.001	0.002	0.001	0.022	0.009	0.016	0.003	0.02	-0.007	0.035	0.008	0	0.009	0.027	0.034	0.015	0.006	0.023	-0.016	0.062	0.036	0.061	0.05	0.085	0.029	0.051	0.01	0.217	-0.067	0.059	0.047	0.054	0.174	0.072	0.092	0.114	0.038	0.055	0.163	0.115	0.492	0.1	-0.152	0.076	-0.048	0.266	0.394	-0.423	0.023	0.246	0.617	0.067	-0.408	-0.033	0.126	0.283	-0.08	0.113	0.087	0.023	-0.067	0.06	0.141	-0.027	-0.009	0.029	-0.001	0.001	0.001	0.006	-0.003	0.023	0.137	0.122	0.047	-0.063	0.017	-0.012	0.035	0.048	-0.037	-0.006	0.038	0.015	0.009	0.04	0.008	0.36	0.302	-0.156	-0.171	0.56	-0.012	0.161	0.147	1.407	-0.039	0.342	0.312	0.448	0.094	0.033	0.155	0.105	0.087	0.061	-0.108	0.014	0.027	-0.012	0.049	0.035	-0.016	0.049	-0.004	0.027	-0.024	0.023	-0.029	-0.009	-0.007	0	0.002	0.002	0	0.01	-0.003	-0.001	0	-0.001	0	-0.001	0	0	0	0	0	0	0	0.001	0.003	-0.002	0.006	0.001	0.058	-0.004	0.036	-0.001	0.011	0.022	0.063	0.01	0.089	0.084	0.092	0.057	-0.039	0.092	0.004	0.097	-0.025	-0.033	NA	0.165	0.135	0.102	0.344	0.135	0.161	0.168	0.173	0.016	0.025	0.134	-0.03	-0.002	-0.028	0.086	-0.022	-0.002	0.099	0.04	0.103	0.05	-0.001	-0.001	-0.004	0.009	0.005	-0.007	0.009	0.01	0.019	0.034	-0.007	-0.006	-0.004	NA	0.011	0.158	0.105	0.1	0.062	0.02	0.108	-0.033	0.084	0.218	-0.026	0.072	-0.031	NA	0.065	0.003	-0.008	-0.006	0.007	0.031	-0.021	-0.004	NA	0.01	-0.007	0.007	-0.005	0.005	0.01	0.004	-0.003	0.002	-0.001	0.007	0.014	0.001	0.023	0.001	-0.002	0.015	0.026	0.051	0.013	-0.004	0.027	0.008	0.029	0.058	0.037	0.047	-0.033	0.081	0.006	-0.012	0.031	0.066	0.051	0.044	0.096	0.059	0.003	0.016	-0.025	0.014	0.095	0.111	0.067	0.11	-0.027	0.036	0.142	0.044	-0.059	-0.015	0.011	-0.007	0	0.011	-0.011	-0.001	0.01	-0.004	-0.001	0.014	0.028	0.015	-0.017	0.006	0.005	-0.011	0.009	0.054	-0.005	-0.017	0.013	0.024	-0.012	-0.003	-0.003	-0.01	0	0.001	0.011	-0.012	0.003	0.002	-0.004	0.033	-0.017	-0.007	0.001	0.006	0.004	-0.008	-0.007	-0.006	0	0.001	0.041	-0.025	-0.005	0.021	0.015	-0.012	0.009	0.034	-0.018	-0.002	0.007	0.001	-0.008	0	0	0	0.019	0.035	0.016	-0.007	0	0.007	-0.007	-0.01	0.008	-0.014
LEU A:104	0.098	0.326	0.155	-0.053	-0.05	0.042	0.197	0.202	0.141	0.15	0.048	0.069	0.29	0.026	0.318	0.415	0.193	0.03	0.009	0.016	0.214	0.086	0.289	0.081	0.276	0.164	0.013	-0.029	0.072	0.031	0.325	0.078	0.121	0.131	0.456	0.167	0.191	-0.019	0.104	-0.099	0.367	0.324	0.258	0.093	0.342	0.629	-0.042	0.06	0.125	0.21	0.431	-0.023	0.012	-0.567	0.986	0.267	-0.12	0.167	-7.011	-0.402	0.511	-0.006	0.393	0.29	-0.11	0.251	0.586	-0.283	0.515	0.258	-0.468	-0.156	-1.352	-3.385	-13.745	-2.06	-2.596	-6.482		-6.683	-8.902	98.263	30.157	2.326	-0.849	0.676	-0.036	0.005	-0.17	1.751	0.635	-0.15	0.037	0.113	-0.036	-0.005	0.722	0.087	0.127	0.29	0.349	0.429	3.727	0.386	0.86	0.56	-0.248	0.262	0.439	0.134	0.179	0.337	0.075	0.873	1.428	0.111	0.175	0.555	0.527	0.417	1.924	0.229	-0.078	0.497	-0.057	0.424	0.023	0.185	0.179	0.553	0.491	0.537	-0.197	-0.198	-0.404	0.163	-0.211	-0.278	0.169	0.223	0.335	NA	-3.548	-3.566	-1.337	-0.854	-1.539	-2.891	0.055	-0.232	-1.417	0.228	1.082	1.132	1.13	1.141	1.398	-1.399	0.481	0.091	0.443	0.735	0.423	-0.152	0.129	-0.048	0.021	0.117	0.459	-0.066	0.317	0.552	0.62	0.503	0.304	0.393	0.32	0.169	0.289	0.056	0.374	0.393	0.806	0.678	1.679	0.678	-0.972	1.138	4.139	-4.256	-2.945	-5.865	0.176	0.496	NA	-0.299	-0.055	-0.284	-0.175	0.102	0.314	0.544	0.394	0.308	0.22	0.278	0.448	0.199	0.23	0.145	-0.012	0.218	0.004	0.144	0.075	0.079	0.062	0.073	0.017	0.019	-0.001	0.079	-0.01	0.017	-0.013	-0.004	0.018	-0.004	-0.001	-0.012	-0.006	0	0.003	0.005	0.007	0.001	-0.015	0.019	-0.013	0.002	0.015	-0.003	-0.007	0.004	0.048	-0.019	-0.054	-0.032	0.044	0.035	-0.032	0.042	0.004	-0.014	0	0.016	0.006	-0.012	-0.005	0	-0.013	0	0	0	0	-0.001	-0.001	-0.002	0.001	0.001	0	0.001	0	-0.001	0	0.001	0	-0.001	0.001	0	0.001	0	0	0.004	0.002	0.017	0.053	-0.012	-0.033	0.004	0.009	0.131	0.05	0.001	0.056	-0.002	0.123	0.107	0.07	0.087	-0.037	0.034	0.116	0.019	0.182	0.095	0.011	0.156	0.091	-0.008	-0.008	0.322	0.007	0.421	0.219	0.389	0.588	0.076	-1.772	0.367	0.326	0.108	0.446	-0.08	0.249	-0.144	0.084	0.244	0.094	0.365	-0.173	-0.079	0.347	0.321	0.633	0.027	0.575	-0.054	0.496	-0.262	0.194	0.148	0.156	0.181	0.112	-0.103	-0.049	0.199	0.463	0.117	-0.056	0.147	-0.007	0.108	0.007	0.067	0.187	0.059	0.091	-0.002	0.05	0.009	0.032	-0.019	-0.004	-0.016	-0.005	0.009	-0.009	0.001	-0.002	-0.001	0	0	0.002	0	0.009	0.014	-0.005	-0.002	0	0	-0.002	0.001	-0.001	-0.001	0.01	0.006	-0.011	0	0.004	0.063	0.058	0.092	0.049	0.077	0.057	-0.015	0.026	0.064	0.091	0.129	0.106	0.146	0.141	0.075	0.099	-0.013	-0.008	0.066	0.323	0.024	0.239	0.001	0.888	0.419	0.216	0.22	-0.313	-0.07	-3.291	0.812	0.203	-0.024	0.533	0.473	0.215	0.477	0.295	0.427	0.22	-0.134	0.078	0.046	0.303	0.632	0.399	0.265	0.349	0.216	0.104	0.286	-0.031	0.17	0.074	0.072	0.056	0.062	0.127	0.058	0.068	0.013	0.006	-0.001	-0.02	0.002	0.048	0.019	0.008	0.008	-0.014	-0.006	0.005	0.011	-0.014	-0.004	-0.001	0	0	0.002	-0.001	0.002	0.002	-0.004	0	0.001	0.003	0.009	-0.003	0.007	0.007	0.01	0.003	0.045	0.003	-0.015	0.031	0.035	-0.027	0	0.004	-0.023	-0.001	0.001	0	-0.005	0	0	0.002	0.005	-0.01	0.001	-0.006	0.002	0.001	0.002	-0.004	0.001	-0.001	0.008	0.055	0.007	-0.01	0.028	0.074	-0.023	0.049	0.074	-0.006	-0.003	0.058	0.092	-0.048	-0.011	-0.004	0.005	0.078	0.081	0.03	-0.014	-0.011	0.018	0.012	-0.005	0.031	-0.019	NA	0.003	0.004	0.004	-0.001	0	0	-0.003	0.008	0.044	0.068	0.022	0.003	0.077	0.008	0.037	0.06	0.006	-0.018	-0.01	-0.003	0.01	0.001	0.003	-0.001	0.001	0	0	0.001	0	0.002	0.004	-0.01	0	0	0.001	0	0	0.001	-0.003	0.002	0.001	-0.001	0	0	0	-0.001	0.001	0	0	0.002	0	0.004	0	0.001	-0.004	-0.001	0.005	0	-0.008	0.002	-0.003	-0.002	-0.001	-0.001	0	0	0	0	-0.002	0.002	0.001	0.001	0.001	0.014	0.002	0.012	-0.002	0.046	0.042	0.017	-0.004	-0.019	0.022	0.022	0.011	0.025	0.005	0.011	0.019	0.056	0.117	-0.031	0.033	0.094	0.043	0.092	0.033	0.021	0.005	-0.007	0.053	-0.009	0.048	-0.008	-0.011	-0.008	-0.017	-0.007	-0.005	0	0.001	0	0	0.005	-0.001	0.006	0.008	0.031	0.021	-0.007	0.046	-0.001	0.006	0.012	0.012	0.013	-0.02	-0.001	0.001	0.066	0.084	-0.005	0.021	0.082	0.037	0.05	-0.072	0.007	0.018	0.015	-0.011	NA	0.025	0.042	0.155	0.036	0.019	0.029	0.012	0.045	0.027	0.003	0.013	-0.004	-0.023	-0.008	-0.004	0.024	-0.017	0.007	-0.004	0.075	0.072	-0.017	0.008	-0.002	0.001	0.004	0.016	-0.003	0.026	0.02	-0.027	0.021	-0.022	0.004	-0.007	-0.002	-0.003	-0.001	0	0.003	-0.004	0	0	0.001	0.002	0.002	0.009	0.012	0.003	0.016	0.006	-0.001	0.009	0.005	0.013	0.018	0.071	0.147	0.058	0.063	0.032	0.138	0.031	0.049	0.111	0.071	0.136	0.074	-0.019	0.104	0.049	0.186	0.073	0.147	0.171	0.155	-0.003	0.124	0.076	0.108	-0.137	0.142	0.22	0.025	0.148	0.273	0.209	0.158	0.047	-0.004	0.091	0.017	0.075	0.019	-0.116	0.079	-0.036	0.039	0.07	-0.056	-0.02	0.009	0.096	-0.026	0.04	-0.039	0.096	0.084	-0.043	0.088	0.04	-0.003	0.018	0.072	0.06	-0.017	0.008	0.093	0.012	0.002	0.004	-0.007	0.041	0.033	0.054	-0.007	0.013	-0.006	-0.004	0.002	-0.006	-0.008	0.012	0.007	-0.004	0.004	0.005	-0.002	0.003	0.006	0.078	0.027	-0.025	NA	0.087	0.249	0.041	0.094	0.055	0.19	0.126	0.13	0.035	0.037	0.107	0.077	0.13	0.007	-0.083	0.03	0.072	-0.009	0.055	0.069	-0.022	-0.004	0.03	0.073	-0.019	0.082	0.01	-0.015	-0.03	-0.003	0.008	0.012	0.003	0.019	-0.003	0.001	0	0.001	0	0.002	0	0	0	0	-0.006	0	0	0.005	0.017	-0.001	0.044	0.006	0.067	0.017	0.097	0.002	0.037	0.057	0.076	0.08	0.078	0.143	0.322	-0.096	0.016	0.126	0.108	0.118	0.177	0.092	NA	0.064	0.075	-0.563	0.085	0.241	-0.035	0.26	0.303	0.39	0.08	0.028	0.286	0.041	0.06	0.118	0.09	0.067	0.545	0.201	-0.025	-0.171	0.177	0.572	0.308	0.582	0.374	0.155	1.617	0.758	-0.619	-0.52	-3.04	-0.147	-0.108	NA	-1.294	-0.684	-0.429	-0.773	-1.349	0.28	0.136	0.713	0.048	-0.038	0.32	0.186	0.318	0.089	0.139	0.037	0.003	0.032	0.051	0.098	-0.043	-0.065	NA	0.045	-0.022	-0.008	-0.009	0.004	0.027	0.005	-0.011	-0.008	NA	NA	0.01	0.042	0.055	0.046	0.071	0.055	0.028	0.079	0.102	0.149	0.161	0.073	0.216	0.236	0.07	0.161	0.186	0.057	-0.352	0.307	0.421	-0.369	0	-0.03	-0.138	0.269	0.198	0.198	0.028	0.065	0.169	0.301	0.244	0.214	-0.116	0.283	0.398	0.179	0.155	0.05	0.021	0.074	0.018	0.203	-0.116	0.07	0.053	0.031	-0.017	0.141	0.13	-0.026	-0.023	0.072	0.096	0.042	0.162	0.159	-0.003	0.017	0.229	0.036	0.628	0.161	0.422	0.348	0.007	0.127	0.373	0.071	0.145	0.075	0.151	0.749	0.364	0.099	0.136	-0.317	-0.328	-3.236	0.214	0.094	0.423	-0.13	-0.479	-0.675	0.057	-0.293	0.373	0.346	0.714	0.215	0.141	0.1	0.035	0.264	-0.069	0.001	0.017	0.039	0.294	0.218	0.096	-0.016	0.05	0.021	0.002	-0.012	0.048	-0.02	NA	0	0	0	0	0	0	-0.003	0	0.004	0.014	0.001	0.002	0.009	-0.008	0	0.008	-0.009	-0.004	0	0	0	0	0.001	0	0	0	0	0	0	0.002	0.001	0.002	0.001	0	0.004	0.002	0.001	0.006	-0.003	-0.004	0.009	0.009	-0.006	0.002	0.007	-0.001	-0.005	-0.001	0	0.018	0.011	0.057	-0.032	0.009	-0.013	-0.004	0.026	0.007	0.008	0.055	-0.001	0.043	0.023	-0.017	0.006	0.002	0.002	0	0	-0.001	0.003	0.008	0.006	0.015	0.105	0.006	0.023	0.072	0.042	-0.002	-0.01	-0.065	-0.018	0.043	0.025	-0.004	-0.004	-0.001	0.001	0	0.009	-0.019	0.004	0.013	0.014	0.023	0.001	0.014	0.007	-0.001	0.018	0.003	0.017	-0.009	-0.007	-0.003	-0.008	-0.006	-0.003	-0.001	0.004	0.006	-0.004	0.004	0	0.001	0.004	0.017	0.008	-0.002	0.01	-0.005	0.001	-0.002	-0.004	-0.004	-0.001	0	0	0.004	0.027	-0.009	0.002	0.023	-0.003	0.03	-0.015	0.023	0.098	0.044	-0.045	NA	0.117	0.058	0.131	0.02	-0.04	0.005	-0.008	0.024	0.013	-0.003	0.005	-0.006	-0.012	-0.006	-0.002	0.006	-0.007	0	-0.001	0.014	0.001	-0.001	0	0	0	-0.001	0.002	0	0.004	0.011	-0.01	0.002	-0.001	-0.004	-0.001	0	0	0	0	0	-0.001	0	0.001	0.002	0.013	0.016	0.027	0.018	0.026	0.03	-0.003	0.012	0.014	0.028	0.032	0.007	0.053	0.091	0.04	0.04	-0.029	0.067	-0.001	-0.004	0.014	0.008	0.017	0.005	0.001	0.026	-0.015	0.021	0	0.002	0.004	0.014	0.004	0.013	-0.002	0.021	0.001	0.007	-0.002	0.003	-0.003	-0.006	0.001	-0.004	-0.002	0	0.002	0	0.001	0	-0.006	0.012	-0.006	0.004	0.007	-0.008	-0.002	0.003	0.019	-0.018	-0.004	-0.008	0.009	0.013	-0.004	0.006	-0.002	-0.006	0.002	0.004	0.009	-0.005	-0.001	-0.001	-0.001	0	0	0	0	0	0	-0.002	0.002	0.002	0	0.002	0	-0.002	0	0.002	0	-0.002	0.002	0	0.002	0	0	0	0.003	0.001	NA	0.006	-0.007	0.004	0.008	0.069	0.016	0.015	0.015	-0.01	0.04	-0.003	0.032	0.008	-0.034	0.01	0.029	-0.012	0.046	0.014	-0.019	0.017	0.022	0.033	-0.012	0.053	0.024	-0.006	-0.024	0.004	0.039	-0.007	0.025	0.089	0.052	-0.014	0.001	0	0	0.002	0	0	0.002	0.012	0.019	0.025	-0.027	0.062	0.066	0.012	0.089	-0.002	0.196	-0.03	0.098	0.019	-0.015	0.035	0.071	-0.016	0.038	0.057	0.048	-0.011	-0.005	0.051	-0.018	0.019	-0.016	-0.013	NA	0.019	0.006	0.01	0.016	0.004	0.024	-0.011	-0.005	-0.009	-0.002	0.004	-0.004	0.001	-0.002	0	0	0	0	0	0.003	0.002	-0.004	0	0	0	-0.001	0.001	-0.001	-0.001	0.002	0	-0.008	0	0	-0.002	0.002	0.036	0.029	0.049	0.009	0.001	0.01	-0.003	0.046	0.107	-0.007	0.072	-0.006	-0.021	NA	0.056	0.008	0.038	0.085	0.167	0.079	-0.104	NA	0.31	0.246	0.187	0.068	0.118	-0.174	0.299	-0.106	0.168	0.313	0.506	0.129	0.098	0.13	0.112	-0.005	0.058	0.025	0.044	0.03	0.002	0.044	0.002	0.004	0.057	0.01	0.031	-0.023	0.044	0.01	-0.012	0.002	0.022	0.011	0.004	0.016	-0.004	-0.004	-0.003	-0.003	0	0.007	0.003	0	0	-0.003	-0.002	-0.001	0.003	-0.001	-0.002	-0.002	0	0	0	0	0.001	0	-0.002	0	0	0	0.001	0	0	0	0.002	-0.002	0.004	-0.001	-0.001	0.001	0.002	-0.003	0	-0.001	-0.002	0	0	-0.001	-0.001	0	0	0.001	-0.001	-0.002	0	-0.001	0	0	0.001	0	0.001	0	0	0.005	-0.007	0.002	0.004	0.002	-0.002	-0.001	0.012	-0.006	-0.001	0.003	-0.002	-0.001	0	0	0	0.003	0.002	0.004	-0.003	0	0	0	0.002	0	0.003	NA	0	0.002	0	0	0	0	0	-0.001	0.013	0.037	0	0.011	0.03	-0.008	0.03	-0.018	-0.014	-0.006	-0.001	0	-0.002	0	0	0	0	0	0	0	0	0	0.001	-0.002	0	0	-0.001	0	0	0.001	-0.001	0	0	0	0	0	0	0	0	0	0	0.001	0	0.002	-0.002	0	-0.002	0	-0.001	0	-0.003	0.001	-0.001	-0.038	-0.001	0	0	0	0	0	-0.001	0.001	0	0	0	0.001	0.009	0.001	0.001	0.007	0.017	-0.004	-0.002	-0.001	0	0.02	-0.007	-0.003	0	0	0.001	-0.001	0.004	-0.009	0.011	0.019	0.004	0.025	0.006	0.007	-0.002	0	0.023	-0.002	0.02	-0.006	-0.002	-0.004	-0.009	-0.004	-0.001	0	0	0.001	0	0.001	0	0.002	0.001	0.012	0.002	-0.001	0.012	-0.001	0.001	0.002	-0.008	-0.004	-0.002	0	0	0.004	0.015	-0.009	0	0.007	0.001	0.013	-0.013	0	0.014	0.013	-0.007	NA	0.04	0	0.045	-0.006	0.009	0.005	-0.002	0.013	0.003	-0.005	0	-0.002	-0.005	0	0	0.002	-0.001	0	0	0.001	0.001	0	0	0	0	-0.001	0.001	0	0.001	0.003	-0.003	0	0	-0.002	-0.001	0	0	0	0	0	0	0	0	0	0.001	0	0.008	0.003	0.008	0.028	-0.007	0	0.003	0.005	0.005	0.048	0.024	0.037	0.016	0.045	-0.012	0.072	0.018	0.008	0.024	0.051	0.061	0.036	0.021	0.06	-0.006	0.089	0.077	0.115	0.096	0.123	0.012	0.083	0.02	0.222	-0.147	0.095	0.099	0.076	0.159	0.161	0.112	0.172	0.085	0.065	0.192	0.197	0.6	0.141	-0.109	-0.097	0.016	0.292	0.211	-0.441	0.163	0.298	1.326	0.282	-0.479	-0.003	0.187	0.334	0.004	0.151	0.164	0.082	-0.042	0.109	0.157	0.032	0	0.081	0.028	0.004	0.002	0.015	0.004	0.058	0.195	0.214	0.105	-0.096	0.077	0.025	0.086	0.084	-0.063	0.022	0.057	0.013	0.043	0.05	0.065	0.36	0.257	-0.033	-0.332	0.396	0.038	0.181	0.358	2.055	0.002	0.111	0.387	0.538	0.179	0.15	0.12	0.293	0.165	0.181	-0.086	0.043	0.084	-0.006	0.101	0.068	-0.021	0.112	0.006	0.052	-0.037	0.057	-0.037	-0.012	-0.02	-0.001	0.008	0.008	0.004	0.025	-0.003	-0.003	-0.001	0	0	0	0	0	0	0	0.001	0	0	0.005	0.01	-0.002	0.021	0	0.121	-0.009	0.073	0.005	0.03	0.044	0.108	0.042	0.129	0.121	0.182	-0.023	-0.118	0.115	0.045	0.189	0.025	-0.014	NA	0.131	0.17	0.149	0.231	0.214	0.168	0.219	0.219	0.118	0.053	0.082	0.039	0.069	0.032	0.122	-0.001	-0.001	0.148	0.066	0.146	0.061	0.028	0.008	-0.007	0.016	-0.006	-0.002	0.009	0.007	0.034	0.06	-0.006	-0.007	-0.005	NA	0.024	0.211	0.135	0.102	0.078	0.038	0.182	0.006	0.112	0.272	0.065	0.11	-0.03	NA	0.124	0.021	-0.001	0.001	0.026	0.079	-0.03	-0.005	NA	0.031	-0.007	0.021	-0.014	0.014	0.02	0.011	-0.006	0.007	0.005	0.021	0.04	0.013	0.054	0.013	0	0.031	0.043	0.066	0.031	0.01	0.063	0.024	0.054	0.102	0.066	0.083	-0.042	0.124	-0.017	0.002	0.058	0.041	0.072	0.066	0.115	0.098	0.037	0.041	-0.05	0.025	0.129	0.146	0.094	0.129	-0.018	0.063	0.187	0.07	-0.054	-0.034	0	-0.012	0	0.022	-0.015	0.014	0.018	-0.019	-0.001	0.029	0.055	0.016	-0.024	0.018	0.013	0	0.01	0.084	-0.002	-0.029	0.029	0.049	-0.028	-0.006	-0.004	-0.019	-0.001	0.002	0.014	-0.021	0.006	0.004	0.004	0.05	-0.014	-0.011	0.004	0.011	0.009	-0.003	-0.012	-0.002	0	0.004	0.07	-0.028	-0.001	0.039	0.034	-0.024	0.014	0.062	-0.03	-0.005	0.025	0.014	-0.02	-0.001	0	0.001	0.046	0.07	0.035	-0.01	0.004	0.013	-0.01	-0.009	0.03	-0.022
VAL A:105	0.026	0.102	0.091	-0.044	-0.015	-0.003	0.01	0.041	0.096	0.096	0.011	0.085	0.242	-0.024	0.242	0.262	0.031	-0.078	-0.017	-0.004	0.08	0.014	0.126	0.024	0.078	0.01	-0.014	0.003	0.011	-0.01	0.19	-0.104	0.019	0.038	0.257	0.089	0.014	0.235	0.097	-0.114	0.327	0.245	-0.003	-0.077	0.179	0.158	-0.215	-0.074	-0.022	0.148	0.024	0.274	0.691	0.619	1.047	0.218	0.781	0.835	-1.866	-0.143	0.236	-0.416	0.214	-0.043	0.227	0.239	0.399	-0.063	0.316	0.138	-0.141	0.826	-0.279	-3.142	-1.033	-7.133	-16.265	-10.29	-6.683		-11.952	-7.725	-17.157	-1.475	-0.669	0.631	-0.135	-0.058	-0.175	1.928	0.536	-0.178	0.109	0.267	0.328	0.372	0.501	0.254	0.438	0.443	0.486	0.569	1.938	0.275	0.289	0.354	-0.758	-0.157	-0.1	-0.021	0.216	0.474	0.112	0.833	0.812	0.319	0.573	0.9	0.594	0.345	1.768	0.097	0.062	0.525	-0.228	0.22	-0.127	0.105	0.127	0.834	0.966	0.785	-0.169	0.117	-0.384	0.305	-0.059	0.047	0.561	0.246	-0.061	NA	-1.574	-1.699	-1.44	-0.203	-1.417	-7.751	-0.611	-0.109	-6.672	-3.277	1.397	1.673	-0.813	1.709	-2.462	-3.369	0.766	0.122	1.232	1.265	0.539	-0.15	0.112	-0.086	0.012	0.111	0.551	-0.092	0.744	1.113	0.801	0.738	0.409	0.498	0.196	0.063	0.163	-0.019	0.306	0.573	0.916	0.656	2.17	-0.682	-0.431	1.468	1.357	-1.115	-0.508	0.464	0.924	1.563	-4.932	0.138	0.213	0.185	0.379	0.527	0.375	0.599	0.183	0.256	0.094	0.1	0.201	0.045	0.131	0.047	-0.031	0.093	-0.063	0.081	-0.002	0.011	0.017	0.029	-0.004	-0.004	-0.001	0.025	-0.007	0.001	-0.009	-0.001	0.001	-0.003	-0.001	-0.003	0	0	0	0	0	0	-0.001	0	-0.001	0	0	0	0	0	0.002	-0.003	-0.008	-0.004	0.003	0.002	-0.007	0.006	-0.004	-0.005	0.001	0.001	-0.002	-0.003	0	-0.001	-0.002	0	0	0	0	0	0	-0.002	0.002	0.002	0	0.001	0	-0.001	0	0.002	0	-0.002	0.002	0	0.002	0	0	0	0.002	-0.002	0.016	-0.008	-0.01	-0.003	0.001	0.056	0	-0.011	0.017	0.002	0.045	0.012	0.03	0.005	-0.022	0.022	0.024	-0.011	0.092	0.126	-0.012	0.015	0.098	0.142	-0.023	0.284	0.248	0.259	-0.102	0.191	0.579	0.686	0.885	1.142	0.439	0.077	0.073	-0.031	0.027	-0.036	-0.031	-0.061	0.029	0.142	0.02	-0.248	0.144	0.441	0.601	0.106	0.389	-0.065	0.441	-0.014	0.315	-0.017	0.025	0.141	0.108	-0.059	0.055	0.134	0.067	0.039	-0.002	0.078	-0.014	0.029	-0.029	0.031	0.017	0.024	0.051	-0.016	0.009	-0.005	0.007	-0.008	-0.003	-0.005	-0.001	0.001	-0.001	0.003	0	0	0	0	0	0	0.001	0.003	-0.002	0	0	0	-0.002	0.002	-0.003	-0.002	0.001	0	-0.003	0	0.001	0.015	0.033	0.057	0.024	0.037	0.035	-0.014	-0.002	0.013	0.069	0.133	0.035	0.162	0.045	-0.037	0.097	-0.015	-0.042	0.028	0.126	0.148	0.09	-0.15	0.319	0.544	0.169	0.092	-0.091	0.557	-0.313	0.869	-0.061	0.44	0.526	0.484	0.198	0.557	0.363	0.383	0.279	-0.172	0.241	0.146	0.313	0.379	0.281	0.124	0.182	0.179	0.043	0.221	-0.132	0.111	0.055	0.009	0.014	0.05	0.07	0.031	0.024	-0.01	-0.012	-0.009	-0.007	0	0.013	0.003	0	-0.001	-0.003	-0.002	-0.002	0.001	-0.002	-0.002	-0.002	0	0	0	0	0.002	0	-0.002	0	0	0	0.001	0	0	0	0.004	-0.003	0.012	-0.001	-0.004	0.007	0.009	-0.011	-0.001	-0.002	-0.009	0	0	-0.002	0	0	0	0.002	-0.002	-0.002	0	-0.001	0	0	0.003	0	0.003	0	0.001	0.023	0.003	-0.007	0.009	0.035	-0.015	0.011	0.034	-0.015	-0.007	0.032	0.019	-0.03	-0.006	-0.002	0.001	0.021	0.025	-0.003	-0.007	-0.003	0.003	-0.001	0.002	0.001	0	NA	0	0	0.001	0	0	0	-0.004	0.002	0.018	0.036	0.01	0.001	0.04	0.002	0.023	0.027	-0.005	-0.024	-0.006	-0.001	0.003	0	0.001	0	0	0	0	0	0	0.002	0	-0.002	0	0	0	0	0	0	0	0.002	0	0	0	0	0	0	0.002	0	0	0.002	0	0	0	0	-0.001	0	0	0	-0.001	0	0	0	0	0	0	0	0	0	-0.002	0.002	0	0	0	0.005	0	0.002	-0.001	0.018	0.02	0	-0.003	-0.006	0.005	0.001	-0.002	0.007	0.005	0.003	0.007	0.014	0.057	-0.033	0.021	0.065	0.015	0.049	-0.004	0.009	-0.008	-0.01	0.022	-0.016	0.017	-0.006	-0.006	-0.003	-0.004	-0.001	-0.004	0	0	0	0	0.001	-0.003	0.001	0.004	0.009	0.006	-0.005	0.019	-0.002	0.004	0.003	0.005	0.002	-0.008	0	0	0.03	0.047	-0.017	0.005	0.043	0.021	0.019	-0.044	0	0.005	0.004	-0.002	NA	0.013	0.016	0.096	-0.001	0.003	0.009	0.003	0.023	0.009	0	0.002	-0.008	-0.011	-0.002	-0.001	0.009	-0.007	0.001	-0.002	0.033	0.043	-0.01	0.003	-0.001	0	-0.002	0.01	-0.002	0.013	0.007	-0.014	0.007	-0.013	0	-0.004	-0.001	-0.001	0	0	0	-0.001	0	0	0	0	0	-0.001	0.005	0.001	0.004	0.001	-0.002	0.001	0.001	0.003	0.006	0.033	0.097	0.036	0.034	0.014	0.121	0.005	0.033	0.067	0.049	0.121	0.037	0.016	0.05	-0.006	0.217	0.1	0.075	0.135	0.187	0.027	0.08	0.092	0.219	-0.053	0.121	0.208	0.038	0.155	0.196	0.163	0.035	-0.074	-0.008	0.029	-0.002	0.002	-0.004	-0.054	0.025	-0.017	0.006	0.026	-0.014	-0.004	0	0.024	-0.012	0.02	-0.011	0.035	0.024	-0.024	0.045	0	-0.014	0.007	0.044	0.06	-0.032	-0.002	0.025	-0.021	-0.001	0	-0.005	0.003	-0.029	-0.008	-0.012	0.004	0	-0.001	0.002	-0.001	-0.003	0	0.002	0	-0.003	0.002	0	0.001	-0.001	0.008	-0.001	0	NA	0.081	0.159	-0.06	0.007	0.035	0.218	0.026	0.012	0.026	0.001	0.095	-0.01	0.089	-0.041	-0.06	0.01	0.025	-0.01	0.018	0.038	-0.016	-0.008	0.011	0.044	-0.013	0.042	-0.005	-0.016	-0.01	-0.001	0.001	0.003	0.003	0.003	-0.003	0	0	0.002	0	0.002	0	0	0	0	-0.001	0	0	0.001	0.003	-0.002	0.011	0.004	0.019	0.007	0.055	-0.002	0.011	0.033	0.094	0.029	0.099	0.149	0.149	0.058	0.057	0.191	0.016	0.042	0.1	0.02	NA	0.176	0.241	0.153	0.318	0.297	0.349	0.233	0.245	0.402	0.167	0.19	-0.16	-0.056	-0.044	0.058	-0.007	0.013	0.482	0.362	0.554	0.339	0.415	0.995	0.221	1.14	0.243	0.052	4.127	1.232	1.38	1.93	1.276	-0.142	0.217	NA	0.068	0.203	0.385	0.182	-3.425	0.314	0.31	0.504	0.153	0.207	0.368	0.332	0.08	-0.232	0.105	-0.078	-0.055	-0.009	0.015	0.029	-0.036	-0.017	NA	0.006	-0.013	-0.001	-0.002	0	0.009	0	-0.002	-0.001	NA	NA	0	0.008	0.024	0.011	0.038	0.056	0.049	0.09	0.093	0.055	0.121	0.069	0.183	0.243	0.125	0.225	0.098	0.227	-0.206	0.329	0.831	-0.113	0.2	0.262	0.144	0.332	0.359	0.526	-0.354	0.09	0.588	0.818	0.262	0.293	-0.011	0.239	0.249	0.206	0.038	-0.12	-0.017	0.034	0.001	0.211	-0.167	0.046	0.047	-0.031	-0.014	0.079	0.064	0.003	-0.027	0.032	0.099	0.056	0.128	0.228	0.052	-0.046	0.27	0.169	0.494	0.141	0.518	0.391	-0.034	0.191	0.444	-0.03	0.139	0.064	0.132	1.011	0.382	0.268	0.667	0.209	0.661	-7.166	-1.255	0.304	1.176	0.084	0.009	-0.958	0.227	-0.351	0.708	0.348	0.964	0.427	0.027	0.056	0.088	0.175	-0.104	-0.005	0.008	0.031	0.295	0.204	0.022	-0.043	0.008	-0.005	-0.007	-0.002	0.014	-0.002	NA	0	0	0	0	0	0	-0.003	0	0	0.001	0	0.002	0	0	-0.002	0	0	-0.003	0	0	0	0	0	0	0	0	0	0	0	0.002	0	0	0	0	0	0	0	0	0	0.002	0	0	0	0	0	-0.001	0.002	0	0	0.001	-0.002	0.011	-0.008	-0.001	-0.01	-0.004	0.001	0	0.001	0.002	-0.005	0	-0.007	-0.004	-0.003	0	0	0	-0.001	0.001	0	0	0	0.001	0.028	-0.007	0.001	0.013	0.016	-0.009	-0.002	-0.012	-0.007	0	-0.005	-0.001	0	0	0	-0.002	0	-0.001	0	0	0.004	0.001	-0.003	0.001	0	-0.001	0.001	-0.003	-0.002	-0.002	-0.001	-0.001	-0.001	0	-0.003	0	0	0	0	0	-0.002	0	0.001	0	0	-0.002	-0.002	0	0.002	0	0	0	0	0	0	0	0	-0.002	0	-0.001	-0.001	0.005	-0.002	0.001	0.016	0.017	-0.006	NA	0.039	0.009	0.041	-0.013	-0.01	-0.005	-0.003	0.002	-0.002	-0.001	-0.001	-0.001	-0.001	0	0	0.001	0	0	0	-0.002	0	0.002	0	0	0	-0.001	0.002	0	0.001	0	0	0	0	0	-0.001	0	0	0	0	0	0	0	0	0	0	-0.001	0.002	0.003	0.006	0.004	-0.006	0	-0.001	0.004	0.004	-0.002	0.013	0.029	0.004	0.001	-0.009	0.02	-0.003	-0.003	0.001	0	0.001	0	0.002	0.004	-0.003	0.003	-0.002	0	0	0.001	0	0.001	0	0.003	0	0.001	-0.001	0.003	-0.001	-0.001	0	0	0	0	0	0	0	0	-0.001	0.001	-0.001	0	0.001	-0.001	0	0	-0.001	-0.004	0	-0.002	0.001	0.002	-0.001	0	-0.001	-0.001	0.003	0	0.001	-0.001	0	0	0	0	0	0	0	0	0	-0.002	0.002	0.002	0	0.002	0	-0.002	0	0.002	0	-0.002	0.002	0	0.002	0	0	0	0.003	-0.002	NA	0	-0.001	-0.003	0.002	0.022	0	-0.001	0.002	-0.005	0.012	-0.011	0.006	-0.001	-0.007	0.001	0.006	-0.002	0.01	-0.001	-0.005	-0.002	0.003	0.013	-0.002	0.011	0.001	-0.008	-0.003	0	0.004	0	0.004	0.01	0.004	-0.005	-0.001	0.002	0	0.002	0	0	0	0	0.005	0.003	-0.003	0.013	0.014	-0.007	0.023	0.002	0.087	-0.009	0.033	0.001	-0.012	0.008	0.025	-0.015	0.02	0.018	0	0	-0.007	0.012	-0.005	0	-0.007	-0.002	NA	0.002	0	0.003	0.002	-0.001	0.004	-0.002	-0.001	-0.001	0	0	0	0.003	0	0	0	0	0	0	0	0	0	0	0	0	-0.002	0.001	-0.001	-0.001	0	0	0	0	0	0.001	0	0.003	0.006	0.009	0.002	0	-0.001	-0.003	0.013	0.046	-0.017	0.013	-0.011	-0.004	NA	0.014	-0.001	0.017	0.015	0.058	0.015	-0.075	NA	0.127	0.065	0.027	-0.088	0.156	0.008	0.099	-0.125	0.065	0.087	0.383	-0.012	-0.011	0.048	-0.008	-0.011	0.018	0.026	0.023	0.001	-0.014	0.002	-0.009	-0.007	0.008	-0.001	0.003	-0.001	0.008	0.003	-0.003	0	0.004	0	0	0.001	-0.001	-0.001	0	0	0	0	0	0	0	0.002	0	-0.002	0	0	-0.002	-0.002	0	0	0	0	0.002	0	-0.002	0	0	0	0	0	0	0	0.002	-0.002	0	0	0	0	0	-0.002	0	0	0	0	0	-0.002	0	0	0	0.001	-0.002	0	0	0	0	0	0.002	0	0.002	0	0	0	0.002	0.002	0	0	0	-0.002	0	0	0	0.002	0	0	0	0	0	0	0	0	0	0	0	0	0.002	0	0.003	NA	0	0	0	0	0	0	-0.002	0	-0.001	0.001	0	0.001	0.001	-0.001	-0.001	-0.003	0	-0.002	0	0	0	0	0	0	0	0	0	0	0	0.001	0	0	0	0	0	0	0	0	0	0.001	0	0	0	0	0	0	0.001	0	0	0.001	0	0	0	0	0	0	0	0	0	0	0	-0.005	0	0	0	0	0	0	-0.001	0.001	0	0	0	0.001	0	0	0	0	0.001	0	0	0	0	-0.001	-0.001	0	0	0	0	-0.002	0	0	-0.001	-0.001	0.002	0.001	-0.002	0	-0.001	-0.001	0	-0.002	0	-0.001	0	0	0	0	-0.001	0	0	0	0	0	-0.001	0	0.001	-0.001	0	-0.001	-0.002	0	0.001	0	0	0	0	0	0	0	-0.001	0	0	0	0	0.003	0	0	0	0.001	0	NA	0.004	-0.001	0.005	-0.004	0	0	0	0	0	0	0	0	0	0	0	0.001	0	0	0	-0.002	0	0.002	0	0	0	-0.001	0.002	0	0.001	0	0	0	0	0	-0.001	0	0	0	0	0	0	0	0	0	0	0	-0.002	0.001	0	0.002	-0.001	0	0	0	0	0.008	0.001	0.004	-0.003	0.006	-0.003	0.013	0.002	-0.003	0	0.011	0.015	0	0.004	-0.001	-0.018	0.033	0.004	0.017	0.008	0.036	0.031	0.01	-0.002	0.129	-0.004	0.005	-0.014	0.027	0.088	-0.032	0.021	-0.005	-0.025	0.015	0.055	-0.003	0.117	0.035	-0.104	0.157	-0.068	0.161	0.357	-0.268	-0.052	0.197	0.274	-0.042	-0.35	-0.049	0.075	0.185	-0.114	0.061	0.01	-0.025	-0.047	0.01	0.074	-0.055	-0.008	-0.016	-0.022	-0.001	0	-0.003	-0.005	-0.015	0.007	-0.05	-0.013	0.011	-0.033	-0.021	-0.037	-0.037	0.012	-0.011	-0.011	-0.003	-0.011	-0.005	-0.029	0.003	0.072	-0.016	0.08	0.288	-0.052	0.107	-0.047	0.156	-0.017	0.317	0.208	0.327	0.043	-0.026	0.155	0.024	0.037	-0.002	-0.095	-0.001	-0.005	-0.012	0.025	0.016	-0.012	0.011	-0.008	0.012	-0.009	0.006	-0.019	-0.006	0	0	0	-0.001	0.002	0.002	-0.002	0	0	0.001	0	0.001	0	0	0	0	0	0	0	0	0	-0.001	0	0.001	0.033	-0.003	0.019	-0.002	0.003	0.011	0.041	0.002	0.072	0.056	0.041	0.079	-0.006	0.064	-0.014	0.031	-0.052	-0.035	NA	0.129	0.066	0.048	0.25	0.029	0.083	0.043	0.043	-0.06	-0.011	0.083	-0.072	-0.036	-0.054	-0.002	-0.019	-0.001	0.002	-0.004	0.017	0.017	-0.023	-0.006	0.001	-0.002	0	0.001	-0.002	-0.002	-0.001	0	-0.003	-0.001	-0.001	NA	-0.001	0.066	0.049	0.069	0.035	0.004	0.036	-0.042	0.052	0.149	-0.06	0.044	-0.024	NA	0.033	-0.004	-0.007	-0.006	0.001	0.013	-0.017	0.002	NA	0.003	-0.007	0.001	-0.002	0.001	0.007	0.001	-0.001	0	-0.002	0.003	0.004	-0.003	0.009	-0.003	-0.002	0.006	0.017	0.041	0.002	-0.009	0.008	-0.002	0.005	0.021	0.015	0.018	-0.014	0.04	0.014	-0.018	0.007	0.057	0.021	0.014	0.049	0.011	-0.022	-0.009	-0.003	0	0.029	0.03	0.011	0.04	-0.013	-0.009	0.007	-0.003	-0.031	-0.004	0	0.001	0	-0.003	0	-0.002	-0.001	0.001	0	-0.004	-0.003	0.007	-0.002	-0.002	-0.002	-0.004	-0.003	0.013	-0.005	-0.001	-0.001	-0.001	-0.004	0	0	0	0	0	-0.003	0	-0.001	-0.001	0	-0.004	-0.009	-0.001	-0.002	-0.001	-0.001	0.002	0.001	0.001	0	-0.001	0.007	-0.005	0.001	0.003	-0.001	-0.001	-0.003	0.007	-0.003	0	0.001	-0.004	0.001	0	0	0	-0.003	0.004	0.001	-0.002	-0.001	0.001	-0.001	0.002	-0.004	0.002
TRP A:106	-0.016	-0.051	-0.018	0.013	0.009	-0.004	-0.022	-0.028	-0.006	-0.006	-0.008	0.011	0.004	-0.017	-0.007	-0.045	-0.047	-0.022	-0.001	-0.002	-0.035	-0.016	-0.049	-0.018	-0.043	-0.03	0.001	0.003	-0.014	-0.011	-0.047	-0.047	-0.023	-0.027	-0.078	-0.027	-0.04	0.051	-0.024	-0.03	-0.005	-0.024	-0.079	-0.032	-0.02	-0.121	-0.094	-0.011	-0.019	-0.029	-0.056	0.115	0.313	0.285	0.179	0.072	0.454	0.678	-1.162	-0.218	0.232	-0.56	0.061	-0.058	0.146	0.063	0.002	0	-0.017	-0.107	-0.008	0.232	0.275	-0.141	-0.561	0.166	-6.659	-22.041	-8.902	-11.952		-6.843	-7.873	-30.113	-0.819	0.801	0.042	-0.058	-0.076	0.214	0.058	-0.038	0.027	0.079	0.114	0.013	-0.027	0.059	0.061	0.051	0.041	0.058	-0.319	-0.031	-0.133	-0.073	-0.104	-0.09	-0.051	-0.023	0.001	0.013	-0.033	-0.096	-0.257	0.032	-0.02	-0.043	-0.014	-0.056	-0.541	-0.002	0.014	-0.06	0.044	-0.059	-0.037	-0.043	-0.033	-0.017	-0.195	0.029	0.031	-0.256	0.05	0.288	0.114	-0.011	0.305	0.115	-0.122	NA	0.216	-0.531	-1.707	0.059	-0.182	-0.915	1.175	-0.213	-0.44	-0.889	-0.182	-0.236	-1.161	-1.01	-4.627	-5.706	-0.93	-1.864	-1.173	-0.479	0.123	0.092	-0.011	-0.004	-0.005	-0.018	0.011	-0.034	-0.505	-0.745	-0.1	-0.138	-0.038	-0.113	-0.102	-0.062	-0.095	-0.038	-0.116	-0.162	-0.374	-0.133	-0.381	-0.062	0.049	0.294	-0.319	0.857	-0.035	0.228	0.083	0.053	-0.205	0.172	0.077	0.094	0.133	0.118	0.103	0.098	-0.03	0.05	-0.016	-0.042	-0.037	-0.03	-0.008	-0.02	-0.005	-0.011	-0.019	-0.002	-0.015	-0.009	-0.006	-0.004	-0.003	-0.003	0	-0.006	0	-0.002	0.001	0.006	-0.002	0	0	0.001	0	0	0	0	-0.001	0	0.001	-0.001	0.001	0	-0.001	0	0.001	0	-0.007	0.002	0.004	0.003	-0.004	-0.003	0.003	-0.004	0	0.002	0.003	-0.002	0	0.001	0	0	0.001	0	0	0	0	0	0	-0.003	0.002	0.003	0	0.002	0	-0.002	0	0.003	0	-0.003	0.003	0	0.003	0	0	0	0.003	-0.005	-0.004	0	0.003	-0.003	-0.001	-0.005	-0.006	0	-0.003	0.001	-0.006	-0.012	-0.004	-0.012	0.005	-0.001	-0.014	-0.004	0.001	0.026	-0.011	-0.022	0.029	0.055	-0.028	0.024	-0.01	-0.038	-0.087	-0.039	0.039	0.191	0.475	0.359	0.067	-0.018	-0.082	-0.011	-0.037	0.017	-0.005	-0.031	-0.011	-0.027	0.032	-0.099	-0.014	0.125	0.099	0.026	0.063	-0.009	0.105	0.022	0.117	-0.032	-0.026	0.026	0.037	-0.03	0.026	0.018	-0.049	-0.008	0.006	0.004	-0.003	-0.007	-0.011	0	-0.022	-0.003	0.002	0.002	-0.004	-0.002	-0.003	0.001	0	0.001	0	-0.001	0.001	0.004	0	0	0	0	0	0	-0.001	-0.001	0.001	0	0	0	-0.003	0.003	-0.004	-0.003	-0.001	-0.001	0.001	0	0	-0.01	0	0.003	0	0.001	0.003	-0.001	-0.003	-0.005	0.013	0.039	-0.005	0.052	-0.01	-0.025	0.028	-0.009	-0.012	0.006	0.013	0.078	0.007	-0.068	0.079	0.294	0.098	0.043	-0.043	0.421	-0.283	0.722	-0.06	0.353	0.341	0.224	0.064	0.253	0.152	0.164	0.096	-0.053	0.088	0.08	0.084	0.068	0.062	-0.013	-0.003	0.031	-0.012	0.028	-0.046	0.011	0.002	-0.014	-0.006	0.003	-0.001	-0.001	-0.005	-0.005	-0.004	-0.001	0.001	0	-0.004	-0.002	-0.001	-0.001	0.006	0.001	-0.004	-0.001	0.001	-0.003	-0.003	0	0	0	0	0.003	0	-0.003	0	0	0	-0.001	0	0	-0.001	0.003	-0.004	-0.005	0	0.002	-0.003	-0.003	-0.001	0	0	0.003	0	0	-0.004	0	0	0	0.003	-0.004	0.001	0	0.001	0	0	0.005	0.001	0.005	0	-0.001	-0.004	0.007	0.008	-0.003	-0.004	0.001	-0.012	-0.005	-0.004	0	0.002	-0.013	0.004	0.002	0	-0.001	-0.009	-0.008	-0.005	0.002	0.001	-0.002	-0.001	0.004	-0.003	0.006	NA	0	0	0	0	0	0	-0.006	-0.001	0.001	0.007	0	0.007	0.006	-0.001	-0.004	-0.001	-0.005	-0.023	-0.001	0	0	0	0	0	0	0	0	0	0	0.004	0	0.001	0	0	0	0	0	0	0	0.004	0	0	0	0	0	0	0.003	0	0	0.004	0	0	0	0	0	0	0	0	0.001	0	0	0	0	0	0	0	0	0	-0.003	0.003	0	0	0	0.003	0	-0.001	0	-0.003	-0.001	-0.002	0.001	0.001	-0.002	-0.01	-0.002	-0.002	0	-0.001	-0.003	-0.015	0	-0.013	0.003	0.014	0.009	0.002	-0.02	-0.001	-0.006	-0.003	0	-0.006	-0.008	-0.001	0	0	0.001	0	-0.006	0	0	0	0	0	-0.005	0	0.005	-0.002	-0.001	-0.006	-0.008	0	0.007	-0.001	0	-0.001	0.002	0	0	-0.003	0.001	-0.007	-0.002	0	0.001	0.011	-0.003	-0.001	-0.001	-0.001	0.001	NA	0.009	-0.002	0.01	-0.009	-0.003	-0.002	-0.002	0	-0.002	-0.001	-0.002	-0.001	0.001	0.001	0	0.004	0.002	0	0	-0.013	0	0.011	-0.001	0.001	0	-0.01	0.009	0.001	0.005	-0.002	0.001	-0.002	0.001	-0.001	-0.006	0	0	0	0	0	0	0	0	0	0	0	-0.006	0.005	0	-0.001	0	0	-0.001	0	-0.001	0	0.001	0.02	0.008	0.006	0.001	0.044	-0.002	0.01	0.02	0.02	0.054	0.011	0.03	0.018	-0.011	0.123	0.06	0.036	0.081	0.124	0.014	0.051	0.07	0.14	-0.025	0.089	0.173	0.055	0.104	0.148	0.139	0.03	-0.063	-0.007	0.014	-0.004	-0.004	-0.004	-0.026	0.007	-0.006	0	0.007	-0.004	0	-0.001	0	-0.003	0.005	-0.002	0.009	0.006	-0.009	0.018	-0.003	-0.009	0.008	0.024	0.036	-0.02	-0.001	0.01	-0.017	-0.001	0	-0.004	0	-0.021	-0.01	-0.009	0.004	0.003	0	0.003	0	-0.002	-0.001	0.003	0	-0.004	0.002	0	0	0	0.002	-0.001	0.004	NA	0.05	0.098	-0.046	-0.006	0.018	0.13	0	-0.007	0.011	-0.005	0.046	-0.018	0.04	-0.029	-0.019	0.001	0.003	-0.004	0.001	0.009	-0.005	-0.009	0.001	0.01	0.003	0.006	0.002	-0.005	0	0	-0.001	-0.001	0.006	-0.001	0	0	0	0.004	0	0.004	0	0	0	0	0	0	0	0	-0.001	0	-0.002	0	0	0	0.011	-0.001	0.001	0.008	0.044	0.01	0.05	0.071	0.031	0.053	0.042	0.11	-0.002	0.02	0.056	0.004	NA	0.129	0.159	0.151	0.207	0.225	0.188	0.205	0.212	0.416	0.151	0.132	-0.116	-0.054	-0.027	0.048	-0.005	0.013	0.44	0.328	0.394	0.001	0.282	1.018	0.305	0.605	0.14	-0.038	-0.68	0.681	0.146	1.029	1.504	-1.025	0.159	NA	0.084	-0.611	0.411	0.003	-2.102	0.395	0.328	0.365	0.095	0.062	0.226	0.158	0.032	-0.166	0.033	-0.057	-0.031	-0.008	-0.001	-0.002	-0.008	0.008	NA	-0.003	0	0.001	0	0	0.004	0	0.001	0	NA	NA	-0.001	-0.002	0.001	-0.001	0.005	0.018	0.023	0.037	0.033	-0.003	0.042	0.032	0.055	0.075	0.072	0.108	0.054	0.092	-0.175	0.18	0.389	-0.234	-0.026	-0.129	-0.212	0.305	0.237	0.289	-0.21	0.062	0.197	0.595	0.269	0.231	0.046	0.279	0.184	0.141	0.045	-0.078	-0.016	0.022	0.001	0.144	-0.122	0.042	0.033	-0.042	-0.009	0.05	0.039	0.001	-0.018	0.017	0.069	0.044	0.073	0.147	0.017	-0.025	0.17	-0.046	0.483	0.087	0.3	0.356	-0.002	0.149	0.255	0.03	0.083	0.041	0.092	0.622	0.471	0.005	0.094	-0.445	-1.237	-25.304	-21.893	-1.731	-5.028	-4.327	-3.834	8.615	0.206	-0.195	0.418	0.385	0.517	0.162	0.103	0.022	0.082	0.094	-0.068	-0.005	0.001	0.013	0.166	0.121	-0.001	-0.03	-0.002	-0.009	-0.005	0.008	0.002	0.009	NA	0	0	0	0	0	0	-0.004	0	0	-0.001	0	0.003	-0.001	0	-0.003	0	0	-0.003	0	0	0	0	0	0	0	0	0	0	0	0.003	0	0	0	0	0	0	0	0	0	0.002	-0.001	-0.001	0	0	0	0	0.001	0	0	0.001	-0.001	0.001	-0.003	-0.001	-0.002	-0.001	-0.001	0	0	-0.001	-0.001	-0.002	-0.003	0	-0.001	0	0	0	-0.001	0	0	0	0	0	0.003	-0.002	-0.001	0	0.002	-0.002	0.001	-0.001	-0.001	-0.004	-0.002	0	0	0	0	-0.002	-0.001	0.001	0	-0.001	0.003	-0.001	-0.003	-0.001	0	0	-0.001	-0.001	-0.004	0	0	0	0	0	-0.004	0	0	0	0	0	-0.002	0	0.001	-0.001	0	-0.002	-0.002	0	0.002	0	0	0	0	0	0	0	-0.002	0.001	0	-0.001	0	0.003	0	-0.001	0	0.005	0.001	NA	0.008	-0.001	0.006	-0.007	-0.001	-0.002	0	-0.001	-0.001	0	0	0	0.001	0	0	0.001	0	0	0	-0.002	0	0.002	0	0	0	-0.002	0.002	0	0.001	-0.001	0.001	0	0	0	-0.001	0	0	0	0	0	0	0	0	0	-0.001	-0.001	-0.003	0.001	0	0	-0.001	-0.001	-0.001	0	-0.001	-0.001	0	0.003	-0.002	-0.003	0	0.001	-0.001	0	-0.001	-0.001	-0.001	0	0.004	-0.001	0.001	-0.001	0	0	0	-0.001	0	-0.001	0	-0.001	0	-0.001	0	0.004	0	0	0	0	0	0	0	0	0	0	0	-0.001	0	0	0	0.001	0	0	-0.008	0.001	0	0	-0.001	-0.001	0	0	0	0	0.004	0	-0.001	0	0	0	0	0	0	0	0	0	0	-0.004	0.003	0.004	0	0.003	0	-0.003	0	0.003	0	-0.003	0.003	0	0.003	0	0	0	0.004	-0.005	NA	0	0.001	-0.006	0	-0.001	-0.002	-0.001	-0.001	0	-0.001	-0.003	-0.001	-0.001	0.007	0	-0.001	0	-0.001	-0.002	0	-0.007	-0.001	0.002	0.004	0	0.003	-0.002	0.001	0	-0.001	0.001	0.003	0	-0.001	-0.001	0	0.003	0	0.003	0	0	0	0	0.001	0	0	0.002	0.002	-0.004	0.005	0.001	0.027	-0.003	0.006	-0.001	-0.006	0	0.003	-0.001	0.003	0.001	-0.009	0	-0.003	-0.002	0	-0.002	0	0.001	NA	-0.001	0	0.004	-0.001	0	-0.002	0.001	0	0.001	0	0	0	0.004	0	0	0	0	0	0	0	0	0	0	0	0	-0.002	0.002	-0.002	-0.002	0	0	0.001	0	0	0	0	-0.002	-0.002	-0.003	0	0	0	0	-0.001	0.003	-0.003	-0.002	-0.002	0.001	NA	-0.001	0	0.002	-0.001	0.013	0.001	-0.021	NA	0.042	0.018	0.004	-0.066	0.084	0.02	0.048	-0.071	0.031	0.03	0.233	-0.027	-0.021	0.012	-0.015	-0.004	0.002	0.007	0.004	-0.003	-0.004	-0.003	-0.003	-0.005	-0.006	-0.001	-0.002	0.005	-0.002	0	0	0	-0.001	-0.001	0	-0.001	0	0	0	0	0	-0.001	0	0	0	0.003	0	-0.003	0	0	-0.003	-0.003	0	0	0	0	0.002	0	-0.002	0	0	0	0	0	0	0	0.003	-0.003	0	0	0	0	0	-0.002	0	0	0	0	0	-0.002	0	0	0	0.002	-0.002	0	0	0	0	0	0.002	0	0.002	0	0	0	0.003	0.002	0	0	0	-0.002	-0.001	0	0	0.003	0	0	0	0	0	0	0	0	0	0	0	0	0.003	0	0.004	NA	0	0	0	0	0	0	-0.002	0	-0.001	-0.003	0	0	-0.002	0.001	-0.003	0.002	0.001	-0.002	0	0	0	0	0	0	0	0	0	0	0	0.001	0	0	0	0	0	0	0	0	0	0.001	0	0	0	0	0	0	0.001	0	0	0.002	0	0	0	0	0	0	0	0	0	0	0	0.003	0	0	0	0	0	0	-0.002	0.002	0	0	0	0.002	-0.001	0	0	0	-0.001	0	0	0	0	-0.004	0.001	0	0	0	0	-0.002	0	0.001	-0.001	-0.001	0.003	-0.002	-0.002	-0.001	0	0	-0.002	0	-0.004	0.001	0	0	0	0	-0.002	0	0	0	0	0	-0.001	0	0.001	-0.001	0	-0.001	-0.002	0	0.001	0	0.001	0	0	0	0	0	-0.001	0.001	0	0	0	0.003	0.001	0	-0.001	-0.001	0	NA	0	0	-0.003	0	-0.001	0	0	-0.001	0	0	0	0	0	0	0	0.002	0	0	0	-0.002	0	0.002	0	0	0	-0.001	0.002	0	0.001	0	0	0	0	0	-0.001	0	0	0	0	0	0	0	0	0	0	0	-0.003	0.002	-0.001	-0.002	0.001	0	0	0	0	-0.004	-0.002	-0.002	-0.002	-0.003	0.001	-0.004	-0.002	0	-0.002	-0.003	-0.003	-0.003	0.001	-0.006	-0.001	-0.001	-0.005	-0.006	-0.006	-0.001	0.009	-0.007	-0.002	0.029	0.001	-0.009	-0.011	0.004	0.016	-0.022	0	-0.019	-0.015	-0.001	-0.001	-0.032	-0.044	-0.019	-0.032	0.043	-0.02	-0.018	0.09	-0.031	-0.028	-0.005	-0.07	-0.051	-0.027	-0.004	-0.006	0.008	-0.028	-0.007	-0.016	-0.02	-0.001	-0.008	0.004	-0.011	0.002	-0.007	-0.004	0	0	-0.001	0	-0.004	-0.015	-0.011	-0.016	-0.012	-0.008	-0.01	-0.01	0.008	0.007	-0.012	-0.005	0.008	-0.01	-0.006	-0.027	-0.028	0.007	0.006	0.034	0.165	0.009	0.009	-0.087	-0.073	-0.013	0.129	0.017	0.021	-0.017	-0.043	0.048	-0.04	-0.012	-0.022	-0.014	-0.003	-0.009	0.001	-0.006	-0.004	0.001	-0.012	-0.001	-0.003	0.005	-0.004	0.005	0.001	0.002	0	0	0	0.002	-0.002	0	0	0	0.002	0	0.001	0	0	0	0	0	0	0	0	-0.001	0	-0.001	0	-0.007	0.001	-0.003	0	-0.002	-0.002	0.001	0	0.01	0.008	-0.004	0.032	0.015	0.014	-0.006	-0.01	-0.026	-0.008	NA	0.042	0.014	0.015	0.116	-0.016	0.03	0.009	-0.001	-0.04	-0.007	0.039	-0.034	-0.017	-0.035	-0.011	-0.004	0	-0.007	-0.004	-0.001	0.001	-0.011	-0.001	0	-0.001	0.002	-0.001	-0.001	0	-0.002	-0.002	-0.001	0.001	0	NA	-0.001	0.01	0.015	0.025	0.008	-0.001	0.003	-0.021	0.011	0.048	-0.037	0.006	-0.005	NA	0	-0.004	-0.001	0	-0.001	-0.004	0	0.008	NA	-0.002	0	-0.001	0.001	-0.001	0.002	-0.001	0.001	0	0	-0.002	-0.003	-0.001	-0.003	-0.001	0	-0.002	0	0.003	-0.002	-0.002	-0.003	-0.003	-0.005	-0.006	-0.002	-0.003	0.004	0.002	0.004	-0.004	-0.002	0.013	0	-0.001	0.009	-0.004	-0.01	-0.004	0	-0.002	-0.001	0	-0.004	0.002	-0.005	-0.006	-0.003	-0.006	-0.002	0.006	0.004	0.001	0	-0.001	0.001	-0.002	-0.002	0.003	0	-0.002	-0.004	-0.002	0.003	-0.001	-0.001	-0.001	0.001	-0.005	0	0.003	-0.002	-0.003	0.003	0	0.001	0.001	0	0	0	0.002	0	0	-0.001	-0.003	0	0.001	0	-0.001	0	0.001	0.001	0	0	0	-0.003	0.003	0.002	-0.002	-0.003	0.002	-0.002	-0.003	0.002	0	-0.001	-0.001	0.001	0	0	0	-0.003	-0.005	-0.003	0.001	0	-0.001	0.001	0	-0.001	0.002
PHE A:107	-0.02	-0.081	-0.068	0.026	0.015	-0.004	-0.025	-0.038	-0.056	-0.047	-0.005	-0.04	-0.099	0.01	-0.102	-0.097	-0.001	0.02	0.005	0.001	-0.038	-0.01	-0.072	-0.021	-0.07	-0.032	0.004	0.002	-0.024	-0.012	-0.171	0.025	-0.049	-0.06	-0.258	-0.109	-0.092	-0.061	-0.082	0.044	-0.327	-0.255	-0.172	-0.039	-0.31	-0.599	0.033	-0.011	-0.103	-0.325	-0.51	0.045	-0.165	-0.024	-1.181	-0.475	-0.102	-0.821	-7.114	1.08	-1.207	-1.001	-0.852	-0.64	-0.023	-0.148	-0.983	0.312	-0.481	-0.282	0.596	0.182	0.557	2.557	0.879	0.395	1.18	-17.048	98.263	-7.725	-6.843		-14.071	-3.803	4.18	0.775	0.073	-0.056	-0.083	0.221	-0.033	0.009	-0.024	-0.066	-0.054	-0.056	-0.162	-0.061	-0.076	-0.153	-0.199	-0.242	-1.199	-0.198	-0.296	-0.282	0.187	-0.007	-0.037	-0.032	-0.155	-0.303	-0.072	-0.501	-0.539	-0.129	-0.223	-0.345	-0.323	-0.143	-0.557	-0.105	-0.03	-0.185	0.035	-0.1	0.046	-0.027	-0.029	-0.181	-0.151	-0.064	-0.009	-0.022	-0.19	0.052	-0.276	-0.243	-0.18	-0.121	-0.071	NA	0.507	-0.661	-1.49	-0.011	0.326	-0.639	-0.035	0.202	0.369	0.057	-0.36	-0.451	-0.504	-0.478	-0.659	0.71	-0.189	-0.123	-0.346	-0.206	-0.097	0.007	-0.035	0.022	-0.001	-0.024	-0.08	-0.015	-0.109	-0.194	-0.292	-0.19	-0.118	-0.178	-0.055	-0.012	-0.06	0.007	-0.13	-0.239	-0.357	-0.402	-0.878	-0.451	0.205	-0.571	-2.067	1.456	0.227	-0.171	-0.432	-0.396	-1.259	-0.503	-0.104	0.003	-0.004	-0.146	-0.154	-0.257	-0.058	-0.09	-0.064	-0.05	-0.064	-0.034	-0.07	-0.022	0.017	-0.053	0.024	-0.039	-0.003	-0.012	-0.011	-0.016	-0.001	0	0.001	-0.017	0.003	-0.002	0.005	0.005	-0.002	0.002	0.001	0.003	0.001	0	0	0	-0.001	0	0.002	-0.002	0.002	0	-0.002	0	0.001	0	-0.011	0.005	0.013	0.007	-0.006	-0.005	0.008	-0.008	0.002	0.004	0.001	-0.002	0	0.003	0	0.001	0.002	0	0	0	0	0	0	-0.001	0.001	0.001	0	0.001	0	-0.001	0	0.001	0	-0.001	0.001	0	0.001	0	0	0	0.001	-0.004	-0.014	0.006	0.008	-0.002	-0.002	-0.042	-0.006	0.006	-0.014	-0.001	-0.038	-0.018	-0.02	-0.013	0.018	-0.014	-0.023	0.001	-0.07	-0.062	0	-0.035	-0.048	-0.044	-0.011	-0.196	-0.153	-0.191	-0.018	-0.214	-0.454	-0.225	0.148	-0.581	-0.608	-0.076	-0.271	0.036	-0.12	0.073	-0.011	-0.075	-0.089	-0.315	0.04	0.346	-0.289	-0.368	-0.577	-0.021	-0.353	0.035	-0.342	0.105	-0.136	-0.03	-0.036	-0.069	-0.042	0.018	-0.01	-0.056	-0.053	-0.03	0.01	-0.036	0.004	-0.022	0.013	-0.017	-0.03	-0.015	-0.027	0.012	-0.009	0.002	-0.005	0.004	0.002	0.004	0.001	-0.001	0.001	0.002	0	0	0	0	0	0	-0.001	-0.002	0.001	0	0	0	-0.002	0.002	-0.002	-0.002	-0.001	0	0.002	0	0	-0.013	-0.015	-0.025	-0.011	-0.015	-0.013	0.006	0.001	-0.003	-0.027	-0.054	-0.015	-0.052	-0.025	0.009	-0.037	-0.004	0.014	-0.018	-0.075	-0.059	-0.101	0.066	-0.231	-0.309	-0.156	-0.182	0.088	-0.081	3.972	-1.195	-0.289	-0.037	-0.904	-0.472	-0.179	-0.404	-0.185	-0.21	-0.106	-0.003	-0.092	-0.038	-0.066	-0.045	-0.08	-0.038	-0.042	-0.064	-0.022	-0.067	0.051	-0.04	-0.023	-0.004	-0.008	-0.023	-0.031	-0.014	-0.014	0.002	0.005	0.003	0.003	0	-0.008	-0.003	-0.001	0	0.005	0.001	-0.002	-0.002	0.002	-0.001	-0.001	0	0	0	0	0.001	0	-0.001	0	0	0	-0.001	0	0	0	0	-0.001	-0.007	0	0.002	-0.004	-0.005	0.003	0	0.001	0.004	0	0	-0.002	0	0	0	0.002	-0.002	0.002	0	0.001	0	0	0.003	0.001	0.002	0	-0.001	-0.009	0.006	0.008	-0.004	-0.012	0.005	-0.009	-0.013	0.006	0.002	-0.009	-0.007	0.011	0.002	0	-0.001	-0.012	-0.014	-0.001	0.003	0.002	-0.002	0	0.001	-0.003	0.003	NA	0	0	-0.001	0	0	0	-0.005	-0.001	-0.007	-0.011	-0.003	0.009	-0.01	0	-0.015	-0.007	0.003	-0.008	0.001	0	-0.001	0	0	0	0	0	0	0	0	0.003	0	0.002	0	0	0	0	0	0	0	0.002	0	0	0	0	0	0	0.002	0	0	0.002	0	0	0	0	0	0	0	0	0.001	0	0	0	0	0	0	0	0	0	-0.002	0.002	0	0	0	0.001	0	-0.001	0.001	-0.009	-0.009	0	0.001	0.004	-0.002	-0.006	0.001	-0.002	-0.001	0	-0.001	-0.009	-0.007	0.005	-0.005	-0.014	0.007	-0.015	-0.009	-0.004	0.001	0.003	-0.009	0.005	-0.015	0.002	0.002	0.001	0.002	0.001	-0.004	0	0	0	0	-0.001	-0.003	-0.001	0.003	-0.004	-0.003	-0.003	-0.013	0.001	0.004	-0.001	-0.001	0	0.003	0	0	-0.009	-0.013	0.006	-0.002	-0.011	-0.004	0.007	0.011	0	-0.002	-0.002	0.001	NA	0.003	-0.007	-0.034	0.001	-0.002	-0.004	-0.001	-0.009	-0.005	0	-0.001	0.003	0.005	0.001	0	0.001	0.003	0	0.001	-0.016	-0.011	0.012	-0.001	0.001	0	-0.005	0.004	0.001	0	-0.003	0.006	-0.003	0.005	0	-0.003	0	0	0	0	0	0	0	0	0	0	0	-0.005	0.002	0	-0.002	0	0.001	0	-0.001	-0.001	-0.002	-0.011	-0.029	-0.011	-0.01	-0.001	-0.029	-0.002	-0.007	-0.008	-0.012	-0.033	-0.001	0.012	-0.014	0.003	-0.042	-0.028	-0.03	-0.036	-0.045	-0.015	-0.042	-0.024	-0.083	0.025	-0.07	-0.106	-0.011	-0.105	-0.184	-0.173	-0.119	-0.009	0.009	-0.047	-0.003	-0.028	0	0.059	-0.036	0.019	-0.014	-0.032	0.022	0.007	-0.002	-0.04	0.013	-0.016	0.011	-0.03	-0.029	0.02	-0.034	-0.01	0.005	0.004	-0.029	-0.039	0.016	0	-0.031	-0.003	0	-0.002	0.004	-0.026	-0.014	-0.025	0.001	0.001	0.011	0.003	0.004	0.003	0	-0.006	0.002	0.002	-0.01	0.004	0	0.003	-0.001	-0.049	-0.009	0.025	NA	-0.071	-0.136	0.004	-0.036	-0.026	-0.117	-0.038	-0.033	-0.01	-0.004	-0.051	-0.002	-0.039	0.015	0.042	-0.005	-0.011	0.004	-0.01	-0.015	0.006	-0.005	-0.005	-0.018	0.014	-0.021	0.01	0.006	0.005	0	-0.001	-0.002	0.004	-0.002	0.001	0	0	0.003	0	0.003	0	0	0	0	0.001	0	0	0	-0.002	0.001	-0.007	-0.002	-0.01	-0.002	-0.021	0.001	-0.006	-0.012	-0.031	-0.006	-0.034	-0.04	-0.059	-0.01	-0.011	-0.062	-0.016	-0.026	-0.024	-0.004	NA	-0.055	-0.095	-0.04	-0.129	-0.139	-0.102	-0.196	-0.244	-0.372	-0.006	-0.143	-0.356	0.001	-0.045	-0.109	-0.072	-0.089	-0.754	-0.462	0.168	0.09	-0.406	-1.151	-0.656	-0.637	-0.791	-0.33	-4.28	-0.638	2.326	1.405	59.875	-5.212	-2.269	NA	-8.23	-2.438	0.017	-1.337	1.955	0.093	0.239	0.042	-0.035	-0.095	-0.101	-0.068	-0.003	0.093	-0.026	0.016	0.014	0.002	-0.007	-0.016	0.015	0.019	NA	-0.005	0.007	0.001	0.001	0	0	0	0.001	0.001	NA	NA	-0.001	-0.005	-0.011	-0.002	-0.012	-0.015	-0.015	-0.025	-0.018	0	-0.026	-0.009	-0.03	-0.053	-0.032	-0.035	0.073	-0.129	-0.052	0.017	-0.163	-0.174	-0.122	-0.302	-0.338	0.001	-0.02	-0.334	0.437	0.024	-0.129	-0.336	-0.123	-0.126	0.057	-0.29	-0.353	-0.163	-0.183	-0.093	-0.015	-0.07	-0.022	-0.197	0.156	-0.034	-0.029	-0.03	0.012	-0.094	-0.064	0.011	0.019	-0.021	-0.04	-0.005	-0.051	-0.059	0.003	0.011	-0.032	-0.087	-0.238	-0.013	0.018	0.027	-0.034	-0.056	-0.203	-0.079	-0.129	-0.08	-0.16	-0.847	-0.228	-0.114	-0.148	0.835	0.509	-3.815	-0.709	0.373	0.06	-0.495	-6.501	0.655	0.196	-0.337	0.094	0.247	0.099	-0.022	0.095	0.013	0.01	0.02	0.005	0	0	-0.003	-0.051	-0.033	-0.012	0.005	-0.007	0.001	0.001	0.012	-0.007	0.013	NA	0	0	0	0	0	0	-0.004	0	-0.001	-0.003	0	0.003	-0.002	0.002	-0.003	-0.002	0.002	-0.002	0	0	0	0	0	0	0	0	0	0	0	0.002	0	0	0	0	-0.001	-0.001	0	-0.002	0.001	0.003	-0.003	-0.003	0.002	-0.001	-0.003	0.001	0.004	0	0	-0.004	-0.003	-0.034	0.025	-0.003	0.014	0.005	-0.014	-0.002	-0.005	-0.028	0.004	-0.023	-0.007	0.014	0.001	-0.001	0	0	-0.001	0.001	-0.001	-0.003	-0.002	-0.005	-0.066	0.005	-0.009	-0.041	-0.028	0.01	0.007	0.038	0.014	-0.018	-0.004	0.002	0.002	0	0	-0.002	-0.002	0.005	0	-0.003	0	-0.007	-0.002	-0.004	-0.002	0.001	-0.005	0.001	-0.009	0.004	0.003	0.001	0.003	0.002	-0.003	0	-0.001	-0.002	0.001	-0.001	-0.002	0	0.001	-0.005	-0.001	-0.001	-0.005	0.002	0.002	0.001	0.001	0.001	0	0	0	-0.001	-0.007	0.004	0	-0.005	0.002	-0.004	0.005	-0.008	-0.038	-0.02	0.016	NA	-0.057	-0.026	-0.07	0.003	0.017	0.002	0.005	-0.009	-0.003	0.001	-0.001	0.003	0.005	0.001	0	0	0.002	0	0	-0.004	0	0.002	0	0	0	-0.001	0.001	0	0	-0.003	0.003	0	0	0.001	-0.001	0	0	0	0	0	0	0	0	0	-0.005	-0.005	-0.017	-0.004	-0.014	-0.012	0.007	-0.003	-0.004	-0.01	-0.011	0	-0.021	-0.04	-0.009	-0.008	0.013	-0.025	0.003	0.003	-0.003	0	-0.003	0	0.004	-0.005	0.004	-0.004	0.001	0	-0.001	-0.003	-0.001	-0.002	0	-0.004	0	-0.001	0.001	0.002	0.001	0.001	0	0.001	0	0	0	0	0	0	0.001	-0.001	0.001	0	-0.001	0.001	0	0	-0.008	0.003	-0.001	0.001	-0.001	-0.002	0.001	-0.001	0	0.001	0.003	-0.001	-0.002	0.001	0	0	0	0	0	0	0	0	0	-0.002	0.002	0.002	0	0.002	0	-0.002	0	0.002	0	-0.002	0.002	0	0.002	0	0	0	0.003	-0.003	NA	0	0.001	-0.004	-0.001	-0.016	-0.001	0	-0.002	0.003	-0.009	0.005	-0.007	0	0.014	-0.002	-0.007	0.002	-0.011	-0.003	0.006	-0.009	-0.006	-0.014	0.009	-0.017	0.002	0.006	0.007	-0.001	-0.012	0.001	-0.004	-0.039	-0.02	0.009	0	0.004	0	0.003	0	0	-0.001	-0.004	-0.011	-0.009	0.011	-0.025	-0.025	0.002	-0.03	0	-0.072	0.009	-0.035	-0.001	0.008	-0.009	-0.022	0.023	-0.015	-0.017	-0.011	-0.001	0.003	-0.012	0.005	-0.001	0.005	0.002	NA	-0.003	0	0.002	-0.002	0	-0.005	0.002	0.001	0.002	0	0	0	0.002	0	0	0	0	0	0	0	0	0	0	0	0	-0.001	0.001	-0.001	-0.001	0	0	0.001	0	0	0	0	-0.007	-0.007	-0.012	-0.002	0	0	0.002	-0.013	-0.036	0.011	-0.017	0.008	0.005	NA	-0.014	0.001	-0.012	-0.017	-0.055	-0.017	0.065	NA	-0.148	-0.123	-0.102	-0.013	-0.122	0.082	-0.227	0.138	-0.1	-0.162	-0.323	-0.031	-0.023	-0.05	-0.023	0.008	-0.024	-0.019	-0.021	-0.007	0.009	-0.007	0.005	-0.002	-0.019	0	-0.007	0.009	-0.011	-0.004	0.004	0	-0.005	-0.002	0	-0.003	0.001	0.001	0.001	0	0	-0.001	0	0	0	0.002	0	-0.002	0	0	-0.002	-0.002	0	0	0	0	0.001	0	-0.001	0	0	0	0	0	0	0	0.002	-0.002	0	0	0	0	0	-0.001	0	0	0	0	0	-0.001	0	0	0	0.001	-0.001	0	0	0	0	0	0.001	0	0.001	0	0	-0.001	0.002	0.001	0	0	0	-0.001	-0.002	0.001	0	0.002	0	0	0	0	0	0	0	0	0	0	0	0	0.002	0	0.003	NA	0	0	0	0	0	0	0	0	-0.002	-0.009	0	-0.002	-0.007	0.002	-0.007	0.007	0.003	0	0	0	0	0	0	0	0	0	0	0	0	0	0	0	0	0	0	0	0	0	0	0	0	0	0	0	0	0	0.001	0	0	0.001	0	0	0	0	0	0	0	0	0	0	0	0.008	0	0	0	0	0	0	-0.001	0.001	0	0	0	0.001	-0.001	0	0	-0.001	-0.003	0.001	0	0	0	-0.005	0.002	0	0	0	0	-0.001	0	0.002	-0.002	-0.004	0.001	-0.005	-0.001	-0.001	0.001	0.001	-0.004	0.002	-0.006	0.002	0.001	0.001	0.001	0	0	0	0	0	0	0	-0.001	0	0	-0.002	0	0	-0.003	0	0	0	0.002	0.001	0	0	0	0	-0.002	0.002	0	-0.001	0	0.001	0.002	0	-0.002	-0.002	0.001	NA	-0.006	0.001	-0.011	0.004	-0.002	-0.001	0.001	-0.003	0	0.001	0	0.001	0.001	0	0	0.001	0	0	0	-0.001	0	0.001	0	0	0	-0.001	0.001	0	0.001	0	0	0	0	0	-0.001	0	0	0	0	0	0	0	0	0	0	0	-0.002	0	-0.001	-0.006	0.002	0	0	-0.001	0	-0.013	-0.005	-0.009	-0.001	-0.013	0.004	-0.023	-0.005	0	-0.006	-0.019	-0.025	-0.01	-0.006	-0.016	0.014	-0.052	-0.029	-0.05	-0.041	-0.074	-0.025	-0.048	-0.01	-0.186	0.051	-0.058	-0.048	-0.065	-0.158	-0.073	-0.094	-0.136	-0.045	-0.058	-0.158	-0.121	-0.472	-0.104	0.126	-0.062	0.041	-0.236	-0.249	0.332	-0.007	-0.192	-0.446	-0.054	0.307	0.03	-0.106	-0.237	0.066	-0.099	-0.081	-0.025	0.052	-0.052	-0.127	0.031	0.01	-0.021	0.004	0	0	-0.005	0.004	-0.018	-0.133	-0.081	-0.062	0.008	-0.005	-0.01	-0.028	0.006	0.037	-0.024	-0.033	0.016	-0.036	-0.044	-0.072	-0.391	-0.341	-0.01	0.188	-0.408	-0.225	-0.191	-0.278	-1.654	0.004	-0.16	-0.28	-0.398	-0.098	-0.054	-0.097	-0.093	-0.072	-0.042	0.082	-0.007	-0.016	0.012	-0.033	-0.024	0.012	-0.028	0.005	-0.018	0.014	-0.013	0.021	0.006	0.004	0	-0.001	-0.001	0.001	-0.005	0.002	0.001	0	0	0	0	0	0	0	0	0	0	0	0	-0.001	0.001	-0.003	0	-0.034	0.002	-0.022	0.001	-0.007	-0.014	-0.041	-0.001	-0.058	-0.058	-0.06	-0.045	0.024	-0.068	-0.002	-0.082	0.008	0.028	NA	-0.135	-0.118	-0.097	-0.253	-0.152	-0.142	-0.177	-0.195	-0.04	-0.029	-0.116	0.006	-0.03	0.007	-0.098	0.026	0.003	-0.096	-0.038	-0.098	-0.047	0.002	0.004	0.003	-0.006	0.004	0.001	-0.004	-0.003	-0.014	-0.027	0.006	0.006	0.004	NA	-0.008	-0.135	-0.086	-0.073	-0.048	-0.015	-0.082	0.029	-0.062	-0.149	0.019	-0.049	0.022	NA	-0.038	0	0.007	0.005	-0.003	-0.015	0.013	0.008	NA	-0.004	0.005	-0.002	0.002	-0.002	-0.003	-0.001	0.001	0	0.001	-0.003	-0.006	0	-0.011	0	0.001	-0.009	-0.017	-0.036	-0.008	0.004	-0.017	-0.006	-0.019	-0.042	-0.027	-0.035	0.024	-0.062	-0.008	0.011	-0.025	-0.058	-0.044	-0.037	-0.083	-0.053	-0.002	-0.014	0.019	-0.013	-0.085	-0.102	-0.065	-0.101	0.014	-0.034	-0.111	-0.039	0.059	0.03	0.007	0.006	0	-0.008	0.009	-0.006	-0.009	0.01	0	-0.01	-0.022	-0.014	0.015	-0.003	-0.003	0.004	0.002	-0.047	0.006	0.014	-0.009	-0.018	0.017	0.002	0.002	0.007	0	-0.001	-0.002	0.01	-0.002	-0.001	-0.002	-0.02	0.018	0.006	0	-0.004	-0.003	0.003	0.005	0.001	0	-0.001	-0.033	0.019	0.002	-0.016	-0.01	0.009	-0.003	-0.026	0.013	0.001	-0.007	0.001	0.005	0	0	0	-0.012	-0.027	-0.012	0.006	0	-0.006	0.006	0	-0.004	0.004
LEU A:108	0.025	0.087	0.065	-0.028	-0.014	0.005	0.035	0.059	0.082	0.082	0.012	0.058	0.179	-0.005	0.168	0.206	0.063	-0.036	-0.011	-0.002	0.063	0.012	0.086	0.014	0.059	0.018	-0.005	-0.001	0.011	0	0.116	-0.049	0.02	0.029	0.139	0.045	0.025	0.077	0.03	-0.059	0.163	0.105	0.002	-0.018	0.098	0.075	-0.102	-0.014	0.007	0.073	0.077	0.142	0.305	0.245	0.452	0.137	0.397	0.541	-2.079	-0.294	0.259	-0.495	0.16	-0.012	0.079	0.121	0.148	-0.048	0.107	-0.021	0.018	0.303	0.141	-0.176	-0.048	0.127	0.626	-2.915	30.157	-17.157	-7.873	-14.071		5.068	-7.298	-2.318	0.519	-0.005	-0.128	1.671	0.461	-0.101	0.047	0.127	0.068	0.112	0.367	0.126	0.21	0.299	0.292	0.347	1.572	0.187	0.291	0.25	-0.361	-0.033	0.022	0.009	0.117	0.229	0.029	0.379	0.345	0.154	0.257	0.48	0.314	0.174	0.692	0.044	0.026	0.274	-0.103	0.147	-0.08	0.05	0.073	0.489	0.527	0.411	-0.347	-0.887	-0.519	0.008	-0.335	-0.928	0.056	0.227	0.208	NA	-2.533	-13.089	-13.445	-1.796	-1.165	-9.927	-4.518	0.23	-0.038	0.877	0.957	0.882	0.986	0.528	1.501	-0.045	0.263	-0.039	-0.485	0.586	0.335	-0.075	0.07	-0.054	0.005	0.063	0.302	-0.094	0.602	0.608	0.197	0.37	0.169	0.175	-0.019	-0.009	0.027	-0.033	0.089	0.194	0.199	0.302	0.639	0.724	-0.127	0.663	1.242	-0.46	-0.281	-0.091	0.337	0.703	22.119	0.038	-0.028	-0.102	-0.018	-0.033	0.212	0.415	0.226	0.211	0.133	0.14	0.245	0.099	0.13	0.067	-0.004	0.111	-0.033	0.078	0.022	0.024	0.022	0.034	0.001	-0.001	-0.001	0.031	-0.007	0.003	-0.009	0	0.003	-0.003	-0.001	-0.004	-0.001	0	0	0	0.001	0	-0.003	0.002	-0.002	0	0.002	0	-0.001	0	0.008	-0.006	-0.016	-0.008	0.01	0.006	-0.011	0.011	-0.003	-0.006	0.002	0.002	-0.001	-0.004	-0.001	-0.001	-0.003	0	0	0	0	0	0	-0.003	0.002	0.002	0	0.002	0	-0.002	0	0.002	0	-0.002	0.002	0	0.002	0	0	0	0.003	0	0.022	-0.008	-0.014	-0.003	0.003	0.062	0.01	-0.007	0.024	0.001	0.056	0.036	0.035	0.023	-0.019	0.022	0.045	-0.002	0.095	0.082	-0.004	0.046	0.068	0.048	-0.001	0.214	0.135	0.224	0.006	0.181	0.391	0.272	0.07	0.591	0.269	0.047	0.098	-0.027	0.042	-0.035	-0.001	0.008	0.029	0.133	-0.019	-0.149	0.171	0.287	0.423	-0.008	0.369	-0.047	0.349	-0.077	0.157	0.069	0.076	0.122	0.087	-0.052	0.003	0.129	0.233	0.061	-0.019	0.088	-0.01	0.046	-0.014	0.036	0.057	0.028	0.05	-0.009	0.015	-0.003	0.01	-0.01	-0.004	-0.007	-0.002	0.001	-0.002	0.003	0	0	0	0	0	0	0.001	0.004	-0.003	0	0	0	-0.003	0.002	-0.003	-0.002	0.002	0	-0.003	0	0.001	0.019	0.033	0.055	0.026	0.041	0.036	-0.012	0.005	0.027	0.062	0.103	0.058	0.119	0.076	0.014	0.08	-0.015	-0.023	0.037	0.2	0.037	0.147	-0.042	0.571	0.404	0.178	0.152	-0.193	0.263	-1.621	0.88	0.05	0.214	0.349	0.395	0.17	0.372	0.225	0.258	0.124	-0.07	0.05	0.066	0.203	0.443	0.297	0.177	0.212	0.148	0.063	0.194	-0.041	0.11	0.05	0.026	0.023	0.044	0.068	0.03	0.03	-0.005	-0.008	-0.007	-0.008	0	0.015	0.004	0	0	-0.003	-0.002	-0.002	0.002	-0.003	-0.003	-0.002	0	0	0	0	0.003	0	-0.003	0	0	0	0.002	-0.001	0.001	0.001	0.005	-0.003	0.015	0	-0.004	0.008	0.01	-0.013	-0.001	-0.001	-0.009	0	0	-0.003	-0.001	0	0	0.002	-0.002	-0.003	0	-0.002	0	0	0.004	-0.001	0.003	0	0.001	0.025	0.005	-0.005	0.011	0.038	-0.015	0.013	0.037	-0.009	-0.006	0.033	0.032	-0.029	-0.006	-0.002	0.001	0.024	0.029	0.002	-0.007	-0.003	0.005	0.001	0.003	0.006	-0.001	NA	0	0	0	0	0	0	-0.004	0.001	0.019	0.037	0.008	0	0.041	0.002	0.02	0.026	-0.003	-0.02	-0.006	-0.001	0.001	0	0	0	0	0	0	0	0	0.002	0	-0.001	0	0	0	0	0	0	0	0.002	0	0	0	0	0	0	0.002	0	0	0.002	0	0	0	0	-0.001	0	0.001	0	-0.001	0	0	0	0	0	0	0	0	0	-0.002	0.002	0	0	0	0.005	0	0.002	-0.001	0.018	0.02	0.002	-0.002	-0.006	0.007	0.002	0.001	0.01	0.005	0.005	0.011	0.02	0.07	-0.028	0.02	0.064	0.023	0.048	0.001	0.011	-0.006	-0.01	0.021	-0.014	0.016	-0.007	-0.007	-0.004	-0.004	-0.001	-0.004	0	0	0	0	0	-0.003	0.001	0.003	0.008	0.005	-0.005	0.016	-0.002	0.003	0.002	0.005	0.001	-0.006	0	0	0.027	0.045	-0.011	0.007	0.048	0.026	0.033	-0.05	0.001	0.007	0.006	-0.003	NA	0.016	0.018	0.093	0.007	0.004	0.01	0.003	0.021	0.009	0	0.001	-0.008	-0.011	-0.002	-0.001	0.009	-0.006	0.001	-0.002	0.03	0.037	-0.009	0.001	-0.001	0	-0.003	0.009	-0.002	0.012	0.005	-0.012	0.005	-0.011	-0.001	-0.004	0	-0.001	0	0	0	-0.001	0	0	0	0	0	-0.001	0.006	0.001	0.004	0.001	-0.002	0.002	0.002	0.003	0.007	0.037	0.097	0.039	0.036	0.018	0.107	0.014	0.033	0.074	0.052	0.105	0.049	0.003	0.069	0.009	0.178	0.076	0.09	0.127	0.16	0.016	0.079	0.082	0.162	-0.065	0.103	0.185	0.084	0.123	0.144	0.134	0.048	-0.068	-0.007	0.024	-0.001	-0.001	-0.004	-0.054	0.025	-0.017	0.005	0.028	-0.014	-0.004	-0.001	0.028	-0.014	0.024	-0.013	0.042	0.026	-0.029	0.048	0.005	-0.015	0.003	0.042	0.051	-0.035	-0.007	0.018	-0.021	-0.003	-0.002	-0.007	-0.01	-0.028	-0.015	-0.012	0	-0.002	-0.001	0.001	0	-0.001	-0.001	-0.001	0.001	-0.002	-0.002	0	-0.002	-0.003	0.007	-0.002	-0.004	NA	0.075	0.168	-0.044	0.013	0.035	0.173	0.046	0.035	0.021	0.012	0.084	0.016	0.09	-0.028	-0.061	0.015	0.033	-0.012	0.024	0.042	-0.019	-0.009	0.014	0.044	-0.014	0.044	-0.003	-0.016	-0.012	-0.001	0.001	0.004	0.003	0.004	-0.003	0	0	0.003	0	0.002	0	0	0	0	-0.001	0	0	0.001	0.004	-0.002	0.016	0.005	0.027	0.011	0.061	0	0.018	0.039	0.068	0.053	0.075	0.122	0.202	-0.019	0.036	0.121	0.064	0.079	0.137	0.066	NA	0.12	0.145	-0.261	0.202	0.278	0.202	0.253	0.253	0.388	0.165	0.104	-0.093	-0.033	-0.036	0.056	-0.022	0.001	0.33	0.259	0.506	0.305	0.378	0.492	-0.091	0.456	0.009	-0.073	0.522	0.547	0.852	1.852	0.382	0.173	-0.24	NA	-2.834	-1.223	-0.25	-2.231	5.373	0.36	0.05	0.555	0.076	0.025	0.262	0.162	0.261	0.02	0.112	0.01	-0.022	0.006	0.027	0.046	-0.038	-0.027	NA	0.014	-0.016	-0.003	-0.003	0	0.012	0	-0.003	-0.002	NA	NA	0.001	0.015	0.032	0.02	0.044	0.05	0.03	0.07	0.08	0.095	0.117	0.058	0.156	0.216	0.059	0.14	0.158	0.011	-0.292	0.282	0.257	-0.278	0.087	0.09	-0.021	0.35	0.334	0.484	-0.195	0.083	0.455	0.583	0.204	0.205	0.125	0.15	0.125	0.118	0	-0.131	-0.031	-0.001	-0.01	0.105	-0.078	0.031	0.029	-0.06	-0.011	0.043	0.029	0.011	-0.027	0.02	0.078	0.042	0.096	0.176	0.055	-0.041	0.206	0.116	0.166	0.083	0.371	0.253	-0.069	0.036	0.228	-0.081	0.051	0.02	0.016	0.358	0.194	0.148	0.377	0.347	0.64	-0.871	0.199	0.44	1.354	0.965	-0.4	-2.13	0.182	-0.396	0.369	0.417	0.704	0.287	0.112	0.073	0.071	0.202	-0.08	-0.008	0.005	0.025	0.228	0.175	0.032	-0.043	0.001	0.001	-0.01	-0.003	0.011	-0.003	NA	0	0	0	0	0	0	-0.003	0	0	0.002	0	0.002	0	-0.001	-0.002	0	-0.001	-0.003	0	0	0	0	0	0	0	0	0	0	0	0.001	0	0	0	0	0	0	0	0	0	0.001	-0.001	-0.001	0	0	-0.001	-0.001	0.001	0	0	-0.002	-0.002	0.012	-0.006	-0.001	-0.012	-0.005	0.003	0	0.002	0.008	-0.008	0.003	-0.008	-0.006	-0.004	0	-0.001	0	0	0	0	0	0	0.001	0.033	-0.007	0.002	0.019	0.019	-0.009	-0.004	-0.017	-0.008	0.006	-0.001	-0.001	-0.001	0	0	-0.002	0	-0.004	0	0.001	0.004	0.003	-0.003	0.003	0	-0.002	0.002	-0.003	-0.001	-0.003	-0.002	-0.001	-0.001	0	-0.002	0	0	0	0	0	-0.001	0	0.001	0	0	-0.001	-0.001	-0.001	0.001	0	0	0	0	0	0	0	0.002	-0.003	0	0.002	-0.001	0.009	-0.005	0.004	0.032	0.023	-0.014	NA	0.053	0.014	0.052	-0.009	-0.014	-0.005	-0.004	0.003	-0.001	-0.001	-0.001	-0.002	-0.002	0	0	0.001	0	0	0	-0.001	-0.001	0.002	0	0	0	-0.001	0.001	0	0.001	0	-0.001	0	0	0	-0.001	0	0	0	0	0	0	0	0	0	0.001	-0.001	0.005	0.003	0.008	0.006	-0.006	0.001	0.001	0.006	0.007	-0.001	0.018	0.038	0.009	0.005	-0.013	0.028	-0.004	-0.004	0.002	0	0.002	0	0.002	0.006	-0.005	0.005	-0.002	-0.001	0	0.003	0	0.002	0	0.004	0	0.001	-0.001	0.003	-0.001	-0.001	0	-0.001	0	0	0	0	0	0	-0.001	0.002	-0.001	0	0.001	-0.001	0	0	-0.001	-0.005	-0.001	-0.002	0.001	0.002	-0.002	0.001	-0.001	-0.002	0.003	0	0.001	-0.001	0	0	0	0	0	0	0	0	0	-0.003	0.002	0.003	0	0.002	0	-0.002	0	0.002	0	-0.002	0.002	0	0.002	0	0	0	0.003	-0.003	NA	0	-0.002	-0.003	0.003	0.027	0.001	0.001	0.004	-0.006	0.017	-0.009	0.01	-0.001	-0.012	0.002	0.008	-0.004	0.015	0.001	-0.008	-0.001	0.005	0.015	-0.004	0.014	0.001	-0.01	-0.005	-0.001	0.005	-0.002	0.003	0.013	0.005	-0.006	-0.002	0.001	0	0.001	0	0	0	-0.001	0.006	0.003	-0.004	0.019	0.019	-0.002	0.033	0.002	0.107	-0.008	0.045	0.006	-0.014	0.014	0.035	-0.009	0.023	0.024	0.007	-0.005	-0.006	0.019	-0.008	0.003	-0.01	-0.004	NA	0.004	0	0.005	0.003	-0.001	0.006	-0.004	-0.002	-0.002	0	0	0	0.003	0	0	0	0	0	0	0	0	0	0	0	0	-0.002	0.002	-0.002	-0.002	0	0	-0.001	0	0	0.001	0	0.007	0.01	0.015	0.003	0	0.001	-0.003	0.019	0.056	-0.014	0.025	-0.01	-0.008	NA	0.025	0	0.025	0.035	0.088	0.038	-0.076	NA	0.179	0.129	0.076	-0.017	0.117	-0.04	0.123	-0.104	0.077	0.134	0.381	0.03	0.024	0.067	0.023	-0.012	0.027	0.025	0.026	0.006	-0.012	0.011	-0.008	-0.006	0.016	-0.001	0.006	-0.005	0.014	0.004	-0.005	0	0.006	0.001	0	0.003	-0.002	-0.002	-0.001	0	0	0.001	0	0	0	0.002	0	-0.002	0	0	-0.002	-0.002	0	0	0	0	0.002	0	-0.002	0	0	0	0	0	0	0	0.002	-0.002	0	0	0	0	0	-0.002	0	0	0	0	0	-0.002	0	0	0	0.002	-0.002	0	0	0	0	0	0.002	0	0.002	0	0	0	0.002	0.002	0	0	0	-0.002	0.001	-0.001	0	0.002	0	0	0	0	0	0	0	0	0	0	0	0	0.002	0	0.003	NA	0	0	0	0	0	0	-0.002	0	0.001	0.007	0	0.003	0.006	-0.002	0.003	-0.005	-0.002	-0.003	0	0	0	0	0	0	0	0	0	0	0	0.001	0	0	0	0	0	0	0	0	0	0.001	0	0	0	0	0	0	0.001	0	0	0.002	0	0	0	0	0	0	0	0	0	0	0	-0.009	0	0	0	0	0	0	-0.001	0.002	0	0	0	0.002	0.001	0	0	0	0.003	-0.001	0	0	0	0.001	-0.002	0	0	0	0	-0.002	0	-0.001	0.001	0.002	0.003	0.004	-0.002	0.001	-0.001	-0.001	0.003	-0.002	0.002	-0.001	-0.001	-0.001	-0.001	0	-0.002	0	0	0	0	0	-0.002	0	0.001	0.001	0	-0.001	0	0	0.001	0	-0.001	0	0	0	0	0	0.001	-0.002	0	0	0	0.005	-0.002	0	0.002	0.003	-0.001	NA	0.011	-0.001	0.01	-0.005	0.001	0	-0.001	0.002	0	0	0	-0.001	0	0	0	0.002	0	0	0	-0.002	0	0.002	0	0	0	-0.001	0.002	0	0.001	0	0	0	0	0	-0.001	0	0	0	0	0	0	0	0	0	0	0	-0.001	0.002	0.001	0.005	-0.002	0	0	0	0	0.015	0.005	0.01	0.001	0.013	-0.005	0.024	0.005	-0.002	0.005	0.019	0.023	0.007	0.008	0.014	-0.016	0.04	0.022	0.036	0.024	0.051	0.021	0.024	0.002	0.126	-0.038	0.021	0.011	0.034	0.082	0.008	0.035	0.033	0	0.024	0.072	0.038	0.182	0.057	-0.082	0.06	-0.031	0.14	0.212	-0.239	0.005	0.159	0.484	0.05	-0.292	-0.029	0.09	0.176	-0.06	0.072	0.047	0.004	-0.038	0.029	0.074	-0.028	-0.007	0.004	-0.009	0	0	0	-0.004	-0.001	0.038	0.007	0.01	-0.01	-0.005	-0.008	-0.004	-0.004	-0.007	-0.006	0	0	-0.005	0.004	-0.012	0.06	0.094	0.001	-0.025	0.246	-0.02	0.115	0.081	0.668	-0.012	0.165	0.215	0.33	0.078	0.037	0.105	0.11	0.069	0.045	-0.07	0.011	0.016	-0.011	0.039	0.026	-0.014	0.028	-0.005	0.018	-0.013	0.014	-0.02	-0.008	-0.004	0	0.001	0	0.002	0.005	-0.002	0	0	0.002	0	0.002	0	0	0	0	0	0	0	0	0.001	-0.001	0.004	0.001	0.049	-0.003	0.03	0	0.01	0.019	0.054	0.021	0.076	0.064	0.072	0.024	-0.043	0.071	0.007	0.081	-0.018	-0.026	NA	0.112	0.086	0.077	0.201	0.08	0.094	0.083	0.079	-0.015	0.002	0.067	-0.05	-0.024	-0.032	0.018	-0.018	-0.001	0.021	0.005	0.035	0.024	-0.014	-0.006	0	-0.001	0.001	0	-0.001	-0.001	0.001	0.004	-0.003	-0.002	-0.002	NA	0.002	0.09	0.06	0.067	0.042	0.014	0.072	-0.024	0.063	0.165	-0.011	0.057	-0.026	NA	0.06	0.005	-0.006	-0.006	0.007	0.028	-0.02	0.001	NA	0.008	-0.008	0.004	-0.004	0.002	0.01	0.002	-0.002	0.001	-0.001	0.006	0.01	0	0.019	0	-0.002	0.011	0.023	0.042	0.008	-0.006	0.02	0.004	0.013	0.037	0.026	0.03	-0.021	0.056	0.004	-0.015	0.017	0.047	0.029	0.022	0.057	0.027	-0.009	0	-0.011	0.004	0.04	0.042	0.023	0.045	-0.013	0.002	0.029	0.006	-0.03	-0.006	0.001	0	0	0	-0.002	0	0.002	-0.002	0	0.001	0.006	0.008	-0.006	0.001	0	-0.004	-0.001	0.025	-0.005	-0.006	0.003	0.006	-0.008	-0.001	-0.001	-0.003	0	0	-0.001	-0.003	0	0	0	0.003	-0.009	-0.002	-0.002	0	0	0.001	-0.001	0.001	0	0	0.016	-0.009	0	0.009	0.005	-0.005	-0.001	0.016	-0.009	-0.001	0.005	-0.002	-0.002	0	0	0	0.005	0.015	0.006	-0.004	-0.001	0.004	-0.003	0	0.002	-0.002
LYS A:109	0.023	0.092	0.063	-0.022	-0.013	0.003	0.537	0.066	0.085	0.098	0.002	-0.468	0.262	-0.026	0.781	0.257	0.063	0.64	-0.01	0.008	0.072	0.027	0.094	0.01	0.066	0.014	-0.009	-0.01	0.002	-0.448	0.093	-0.063	0.008	0.015	0.092	0.033	0.01	0.078	0.005	-0.596	0.123	0.049	-0.024	-0.01	0.068	0.037	-0.628	0.005	0.013	-0.495	0.048	0.151	0.274	0.28	0.108	0.011	0.441	0.48	-1.642	-0.034	0.237	-0.556	0.061	-0.01	0.112	0.047	0.148	-0.037	0.637	-0.681	0.014	0.357	0.427	-0.535	2.741	2.818	2.829	1.5	2.326	-1.475	-30.113	-3.803	5.068		1.123	-0.822	-2.681	-0.58	-0.745	9.971	0.745	-0.536	0.243	0.514	-0.249	1.788	1.084	0.428	0.839	0.371	0.479	0.433	2.478	-0.06	0.121	0.164	-0.516	-0.088	0.593	0.008	0.091	0.183	-0.012	0.382	1.193	0.22	-0.352	1.021	0.391	0.965	2.66	-0.149	-0.632	0.518	-0.438	-0.01	-0.11	0.102	0.114	1.791	4.489	3.506	1.277	6.321	-5.127	-1.697	-1.129	0.899	0.875	0.133	-0.096	NA	-2.967	4.224	1.505	4.99	3.284	-2.886	-39.495	2.695	5.334	6.979	0.715	1.009	2.684	1.166	7.231	-4.044	2.739	-5.881	-21.696	7.173	0.246	-1.807	0.051	-0.05	0.042	1.026	-0.452	-0.52	3.33	3.784	-0.901	1.268	0.295	0.21	0.984	0.058	0.051	-0.035	0.12	0.344	0.25	0.255	0.678	0.964	0.005	0.662	2.033	-0.218	0.668	0.583	0.839	2.624	-1.312	0.034	0.283	0.282	1.27	1.899	0.352	0.576	0.132	0.295	0.028	0.126	0.383	0.078	0.17	0.106	-0.636	0.171	-0.033	0.131	0.054	0.053	0.049	0.065	0.015	0.013	0.006	0.066	0.001	0.016	-0.004	-0.359	0.015	0.005	0.003	-0.006	0.001	0.002	-0.001	0.002	0.003	0.001	-0.01	0.004	-0.007	-0.001	0.006	-0.006	-0.008	0	0.347	-0.011	-0.026	-0.015	0.022	0.016	-0.016	0.025	0.003	-0.008	-0.325	0.018	0.005	-0.006	0.003	0.001	-0.006	-0.003	0.003	0.004	0.003	0.001	0.002	0.273	-0.268	-0.269	0.001	-0.25	0.001	0.234	0	-0.26	0	0.264	-0.259	0.004	-0.247	0	0.001	-0.002	-0.291	0.312	0.038	-0.01	-0.027	0.294	0.004	0.089	0.022	-0.009	0.033	-0.006	0.073	0.052	0.042	0.032	-0.428	0.023	0.052	-0.012	0.12	0.126	-0.021	0.488	0.105	0.168	-0.611	0.264	-0.564	0.172	-0.086	0.128	0.397	0.615	-0.204	0.716	0.1	0.031	0.049	-0.506	0.039	-0.481	0.012	0.012	0.017	0.088	-0.012	-0.094	0.122	0.355	0.517	0.093	0.483	-0.062	0.512	-0.059	0.471	-0.001	0.059	0.196	0.171	-0.813	0.021	0.221	1.045	0.087	-0.018	0.148	-0.005	0.087	0.007	0.069	0.583	0.046	0.089	-0.396	0.042	0.016	0.033	-0.013	0	-0.008	-0.001	0.006	-0.006	-0.293	-0.001	0.001	0.001	0.001	0.004	-0.004	0.009	0.01	-0.007	0	0.003	0.002	0.275	-0.267	0.304	0.264	0.009	0.013	-0.011	-0.002	0	0.396	0.05	0.081	0.044	0.079	0.051	-0.021	0.034	0.073	0.092	0.161	0.1	0.207	0.115	0.06	0.109	-0.066	-0.022	0.071	0.305	0.186	0.158	-0.682	1.536	0.837	0.17	0.169	-0.319	0.943	-1.025	0.72	-0.2	0.459	0.18	0.518	0.218	0.703	0.552	0.669	0.506	0.013	0.597	0.084	0.604	0.529	0.401	0.181	1.144	1.041	0.066	0.368	-0.791	0.194	0.081	0.078	0.076	0.064	0.125	0.063	0.064	0.013	0.01	0.008	-0.015	0.006	0.043	0.016	0.01	0.009	-0.331	-0.001	0.293	0.013	-0.007	0.272	0.267	0.004	0.001	-0.001	-0.004	-0.297	0.003	0.309	0	0.003	0.005	0.001	-0.004	0.001	0.003	-0.328	0.344	0.03	-0.001	-0.01	0.022	0.026	0.318	0.006	0.004	-0.02	0.001	-0.007	0.336	-0.002	-0.003	-0.001	-0.281	0.295	-0.008	-0.001	-0.003	0.002	0	-0.336	-0.012	-0.326	0	0.009	0.052	-0.436	-0.471	0.022	0.074	-0.026	0.466	0.065	-0.001	-0.01	-0.414	0.072	-0.043	-0.014	-0.002	0.004	0.058	0.063	0.018	-0.007	-0.003	0.011	0	-0.369	0.015	-0.421	NA	0.007	0.005	0.01	0.001	-0.003	0.005	0.342	0.02	0.062	0.091	0.04	-0.415	0.117	0.017	0.495	0.101	0.044	0.677	-0.012	-0.005	0.018	0	0.006	-0.003	0.003	0.001	-0.003	0.004	-0.001	-0.276	0.006	-0.013	0.001	0.001	0.002	-0.003	0.001	0.002	-0.004	-0.265	0.003	0.001	-0.002	0	0.002	0	-0.251	0.003	0.001	-0.258	0	0.005	-0.001	0	-0.005	0.002	0.005	0.001	-0.009	0.007	0	-0.002	0.001	-0.002	-0.002	-0.002	0.001	-0.005	0.246	-0.259	-0.004	-0.003	-0.002	-0.288	0	0.005	-0.005	0.043	0.039	0.019	-0.011	-0.023	0.023	0.452	0.013	0.04	0.005	0.033	0.07	0.63	0.212	-0.016	0.062	0.141	-0.51	0.14	0.596	0.037	0.023	0.004	0.084	0.006	0.447	0.001	-0.001	-0.004	-0.02	-0.006	0.334	0.003	0.003	0.002	-0.001	0.008	0.307	0.004	-0.313	0.037	0.026	0.332	0.412	-0.004	-0.362	0.017	0.016	0.026	-0.045	-0.005	-0.001	0.106	0.108	0.004	0.053	0.093	0.059	-0.541	-0.086	0.016	0.012	0.016	-0.014	NA	-0.406	0.049	0.178	0.054	0.024	0.041	0.026	0.055	0.036	0.01	0.024	0.004	-0.022	-0.006	-0.001	-0.351	-0.024	0.003	0.001	0.558	0.1	-0.572	0.015	-0.013	-0.006	0.518	-0.499	-0.014	-0.383	0.027	-0.026	0.037	-0.02	0.009	0.369	-0.004	-0.002	0.002	-0.002	0	0	-0.003	0.003	0.005	-0.001	0.002	0.329	-0.309	-0.001	0.015	0.007	0	0.009	0.006	0.019	0.019	0.085	0.174	0.064	0.081	0.052	0.176	0.033	0.063	0.198	0.076	0.187	0.112	-0.729	0.132	0.095	0.319	0.124	0.187	0.248	0.258	0.012	0.146	0.117	0.287	-0.23	0.17	0.273	-0.859	0.176	0.285	0.213	0.093	0.03	0	0.078	0.006	0.07	0.032	-0.11	0.07	-0.031	0.036	0.067	-0.051	-0.02	0.014	0.478	-0.019	0.036	-0.042	0.101	0.084	-0.039	0.083	0.042	-0.006	-0.395	0.062	0.051	-0.01	0.019	0.116	0.014	-0.006	0.005	0.001	0.031	0.032	0.05	0.449	-0.398	-0.424	0	-0.361	-0.002	0.329	0.006	-0.422	-0.003	0.456	-0.46	0.016	-0.42	0.002	0.052	0.013	-0.494	NA	0.094	0.268	0.02	0.53	0.057	0.248	0.118	0.119	0.054	0.033	0.114	0.091	0.161	0.024	-0.51	0.046	0.104	-0.003	0.076	0.092	-0.016	0.408	0.035	0.091	-0.439	0.095	-0.36	-0.004	-0.034	-0.006	0.014	0.011	-0.331	0.021	-0.003	0.004	-0.002	-0.272	0.002	-0.266	0.005	-0.001	-0.001	0.003	-0.008	0	0	0.003	0.023	-0.003	0.056	0	0.071	0.017	0.106	-0.009	0.043	0.06	0.088	-0.422	0.093	0.223	1.022	-0.076	0.038	0.261	0.102	0.112	0.226	0.102	NA	0.191	0.348	-1.368	0.395	0.455	0.612	0.189	0.281	0.418	0.167	0.095	-0.028	-0.602	0.032	0.1	0.043	0.035	0.469	0.206	0.566	0.529	0.157	0.583	0.143	0.557	0.768	-0.772	2.174	1.181	1.499	2.387	1.768	-0.283	-0.002	NA	1.264	2.797	0.871	2.909	-28.049	-0.033	0.48	0.628	0.431	0.704	0.537	0.753	0.083	-0.223	0.191	-0.027	0.013	0.035	0.058	0.118	-0.038	-0.508	NA	0.051	-0.02	-0.008	-0.001	0.011	-0.308	0.006	-0.007	-0.002	NA	NA	0.015	0.043	0.06	0.047	0.079	0.043	0.023	0.081	0.132	0.203	0.204	0.081	1.197	1.787	0.105	0.372	-0.631	0.479	-0.347	0.666	1.971	-0.028	0.669	1.292	0.88	0.191	0.454	0.894	-0.752	0.119	1.01	0.984	0.195	0.245	-1.213	0.182	0.949	0.202	0.074	0.623	0.549	0.073	0.013	0.187	-0.125	-0.564	0.077	0.714	-0.008	0.144	0.168	-0.047	-0.011	0.096	0.091	-0.572	0.759	0.229	-0.037	-0.022	0.334	0.422	1.508	0.224	0.781	0.102	-0.017	0.237	1.191	0.024	0.108	0.045	-0.531	1.633	0.167	0.264	0.559	0.367	1.326	-1.8	-0.029	-1.371	5.987	7.18	-6.123	NA	-4.842	-1.486	1.248	-0.149	3.451	1.134	-0.19	0.197	-0.876	0.418	0.016	0.075	0.087	0.096	0.468	0.355	0.137	0.031	0.129	0.045	0.02	-0.503	0.102	-0.519	NA	0.001	-0.001	-0.001	-0.002	-0.004	0.002	0.318	-0.003	0.006	0.013	0.001	-0.274	0.008	-0.005	0.261	0.007	-0.004	0.291	0	0.002	-0.001	-0.001	0.002	-0.002	0.003	-0.001	-0.001	0	-0.002	-0.265	-0.001	-0.001	-0.004	-0.001	0	0.001	0	0.002	-0.003	-0.272	0.006	0.003	-0.008	-0.003	0.003	-0.003	-0.278	-0.002	-0.002	-0.327	0.004	0.04	-0.021	0.007	-0.009	-0.002	0.019	0.003	0.004	0.032	-0.008	0.023	0.013	-0.009	0	0.001	-0.001	-0.001	0.287	-0.295	-0.001	0.002	0.001	-0.28	0.062	-0.001	0.009	0.043	0.026	-0.008	-0.008	-0.037	-0.013	0.322	0.004	-0.001	-0.004	0.002	-0.001	0.299	0.009	-0.015	0.001	0.009	-0.307	0.014	0.27	0.011	0.004	-0.001	0.014	0.002	0.341	-0.007	0.001	-0.002	-0.007	-0.003	0.315	0	0.001	0.002	-0.003	0.002	0.267	0	-0.251	0.011	0.004	0.246	0.267	-0.004	-0.249	0	-0.001	-0.001	0	0.001	0.001	0.001	0.018	-0.008	0	0.014	-0.002	-0.337	-0.004	0.014	0.068	0.034	-0.037	NA	-0.266	0.039	0.092	0.011	-0.025	0.004	-0.004	0.017	0.009	0.001	0.005	-0.001	-0.005	0	0.001	-0.271	-0.002	-0.001	0.003	0.268	0.002	-0.261	0.001	0	0.001	0.23	-0.261	-0.002	-0.245	0.008	-0.003	0.003	0.002	0	0.234	0	0.001	0	0.001	-0.002	0.002	-0.001	0	0.002	0.004	0.011	0.347	-0.276	0.017	0.019	-0.005	0.007	0.006	0.023	0.024	0.008	0.038	0.072	0.032	0.033	-0.022	0.057	0.003	-0.003	0.015	0.01	0.016	0.004	-0.298	0.024	-0.007	0.019	0.002	0.001	0.004	0.013	0.006	0.012	0	0.02	0.006	0.007	-0.001	-0.28	-0.001	-0.001	0.003	-0.003	-0.001	0.004	0.001	-0.003	-0.003	0	-0.007	0.005	-0.008	0.002	0.007	-0.017	-0.008	0.003	0.403	-0.02	0.001	-0.005	0.015	0.013	-0.002	0.009	0.002	-0.003	-0.273	0.009	0.013	-0.003	0.002	0.001	0.002	0	0.002	0.001	-0.001	-0.001	0.003	0.263	-0.242	-0.265	-0.001	-0.242	-0.001	0.248	-0.001	-0.235	0.002	0.237	-0.246	0.001	-0.252	0	0.001	-0.002	-0.284	0.31	NA	0.004	-0.007	0.326	0.007	0.064	0.018	0.019	0.011	-0.011	0.043	0.002	0.03	0.011	-0.386	0.011	0.028	-0.008	0.054	0.013	-0.018	0.366	0.026	0.028	-0.323	0.051	-0.355	-0.005	-0.016	0.004	0.027	-0.012	-0.322	0.066	0.043	-0.012	0.001	-0.326	0	-0.292	0.002	-0.003	0.005	0.006	0.017	0.013	-0.025	0.049	0.048	0.012	0.087	0	0.204	-0.042	0.089	0.024	-0.015	0.031	0.068	-0.453	0.038	0.051	0.46	-0.011	-0.008	0.048	-0.01	0.024	-0.012	-0.009	NA	0.02	0.007	-0.314	0.017	0.004	0.021	-0.006	-0.002	-0.005	0.001	0.003	-0.002	-0.278	-0.001	0	0.001	0.002	-0.001	-0.002	0.004	0.004	-0.002	0	0	-0.001	0.224	-0.208	0.217	0.218	-0.001	0.002	-0.007	-0.001	-0.002	-0.002	-0.002	0.023	0.018	0.031	0.002	-0.002	-0.001	-0.006	0.033	0.084	-0.012	0.051	-0.007	-0.021	NA	0.044	0.007	0.045	0.074	0.149	0.078	-0.644	NA	0.242	0.189	0.117	-0.018	0.139	-0.551	0.182	-0.108	0.119	0.236	0.589	0.09	0.062	0.118	0.088	-0.004	0.049	0.029	0.044	0.022	0	0.039	0.003	0.323	0.378	0.014	0.025	-0.329	0.037	0.01	-0.005	0.009	0.019	0.01	0.005	0.015	-0.001	-0.002	0.002	0.001	0.002	0.007	0.005	0.002	0.001	-0.236	0	0.25	0.003	0.001	0.242	0.225	0	0.001	0.001	-0.002	-0.217	0	0.217	0	0	0.002	0.001	0	0	0.001	-0.229	0.242	0.003	0	0	0.002	0.002	0.23	0.001	0.001	0	0.001	-0.001	0.213	0.001	-0.002	-0.002	-0.202	0.21	0	0.001	-0.001	-0.002	-0.001	-0.241	-0.001	-0.22	-0.002	0.001	0.002	-0.267	-0.238	0	0	-0.003	0.236	0.008	-0.005	-0.002	-0.25	-0.001	-0.002	0	0.002	-0.002	0.001	0.001	0.002	-0.003	0	-0.002	0	-0.253	-0.002	-0.285	NA	0.002	-0.002	-0.003	-0.002	0	0.005	0.31	-0.003	0.007	0.017	0.006	-0.285	0.015	-0.001	0.286	-0.007	-0.003	0.312	0.001	0.002	-0.002	-0.002	0.002	-0.002	0.001	0.002	0	0.001	-0.001	-0.236	0	-0.001	0.002	0.001	0	-0.001	0.001	0.001	-0.001	-0.216	0.002	0.001	-0.001	0	0.001	0	-0.204	0	0	-0.229	-0.001	0.003	-0.001	0	0	0.002	0	0	0	0.003	0	-0.024	0.002	0.001	-0.001	0	-0.001	-0.002	0.205	-0.207	-0.003	-0.002	-0.002	-0.216	0.004	-0.003	-0.001	0.003	0.008	-0.004	-0.003	-0.002	-0.002	0.264	-0.006	0.001	-0.001	0.004	-0.002	0.266	0.005	-0.005	0.005	0.009	-0.31	0.012	0.267	0.004	-0.001	0.001	0.011	-0.001	0.286	-0.002	0.004	-0.001	-0.001	0.001	0.282	0.001	0.001	0	0	0	0.222	-0.001	-0.217	0.004	-0.001	0.227	0.233	-0.003	-0.237	0	-0.003	-0.002	-0.004	0	0.001	0.001	0.008	-0.008	0.003	0.003	0.001	-0.32	-0.004	0.002	0.004	0.005	-0.007	NA	-0.267	0.001	0.03	-0.003	0.007	0.006	0	0.009	0.004	0	0.002	0.001	0	0.002	0.002	-0.225	-0.001	-0.001	0.002	0.234	0.002	-0.253	0.001	-0.001	0	0.226	-0.242	-0.002	-0.22	0.002	0	0.002	0.001	0	0.208	-0.001	0.001	0.001	0.001	-0.002	0.002	0	-0.001	0.002	-0.002	0.001	0.26	-0.232	0.002	0.012	-0.007	-0.003	-0.001	0.005	0.003	0.023	0.01	0.019	0.006	0.018	-0.009	0.038	0.006	-0.003	0.008	0.025	0.028	0.009	-0.328	0.017	-0.013	0.047	0.029	0.038	0.029	0.06	0.019	0.02	0.003	0.141	-0.053	0.023	0.02	-0.403	0.081	0.025	0.042	0.036	-0.003	0.028	0.062	0.022	0.134	0.039	-0.084	0.05	-0.035	0.108	0.263	-0.246	-0.007	0.142	1.059	0.025	-0.313	-0.025	0.095	0.173	-0.064	0.071	0.047	0.003	-0.463	0.038	0.08	-0.02	0	0.015	-0.004	0.002	0.004	-0.001	-0.005	0	0.047	0.504	-0.398	-0.512	-0.007	-0.43	-0.009	0.467	0.01	-0.433	0.01	0.416	-0.448	0.009	-0.533	0.053	0.081	0.014	-0.535	0.939	-0.144	0.079	0	1.098	-0.018	0.317	0.206	0.316	0.064	0.011	0.158	0.099	0.077	0.058	-0.548	0.023	0.031	-0.001	0.051	0.04	-0.011	0.436	0.004	0.031	-0.351	0.031	-0.351	-0.006	-0.003	0	0.001	0.004	-0.271	0.011	-0.001	-0.001	-0.002	-0.254	0.001	-0.242	0.004	0.002	0	0.001	0.001	-0.004	0.001	0	0.005	-0.003	0.012	-0.002	0.081	-0.008	0.043	0	0.014	0.021	0.077	-0.394	0.108	0.083	0.526	0.025	-0.065	0.09	0.015	0.092	-0.031	-0.024	NA	0.138	0.105	-0.385	0.251	0.073	0.116	0.107	0.088	0.007	0.021	0.077	-0.034	-0.508	-0.033	0.038	-0.015	0.005	0.04	0.02	0.071	0.036	0.002	-0.004	-0.004	0.001	0.339	-0.298	0.297	0.346	0.01	0.021	-0.01	-0.003	-0.005	NA	0.006	0.124	0.094	0.083	0.051	0.021	0.124	-0.017	0.083	0.235	0.008	0.08	-0.03	NA	0.092	0.01	-0.001	-0.001	0.011	0.059	-0.018	-0.44	NA	0.02	-0.003	0.018	-0.011	0.01	-0.272	0.009	-0.005	0.004	-0.002	0.015	0.031	0.001	0.029	0.002	-0.004	0.019	0.03	0.05	0.014	0.002	0.038	0.007	0.367	0.431	0.039	0.044	-0.367	0.079	-0.001	-0.009	0.033	0.044	0.037	0.033	0.072	0.038	-0.001	0.01	-0.023	0.007	0.056	0.068	0.033	0.057	-0.349	0.015	0.469	0.018	-0.028	0.383	0.362	-0.004	-0.001	-0.001	-0.007	-0.307	0.003	0.293	-0.001	0.003	0.015	0.011	-0.005	0.006	0.006	-0.316	0.332	0.037	0	-0.008	0.011	0.018	0.308	0	0.001	-0.005	0.002	-0.005	0.278	-0.004	-0.001	-0.003	-0.287	0.306	-0.007	0	-0.003	-0.002	-0.001	-0.338	-0.008	-0.296	0.001	0.002	0.034	-0.328	-0.294	0.013	0.015	-0.012	0.294	0.029	-0.016	-0.002	-0.296	0.004	-0.007	0.001	0.003	-0.002	0.011	0.022	0.008	-0.007	-0.001	0.002	-0.011	-0.334	0.002	-0.361
THR A:110	0.035	0.108	0.095	-0.034	-0.013	0.004	0.058	0.087	0.196	0.205	0.016	0.12	0.46	-0.029	0.402	0.427	0.125	-0.017	-0.029	-0.007	0.101	0.006	0.11	0.007	0.056	0.008	-0.005	0.002	0.008	-0.009	0.138	-0.109	0.013	0.019	0.121	0.04	0.005	0.126	0.009	-0.071	0.173	0.073	-0.026	-0.028	0.086	0.016	-0.109	-0.012	0.004	0.076	0.048	0.24	0.391	0.344	0.376	0.126	0.518	0.569	-1.026	-0.151	0.432	-0.141	0.241	-0.009	0.152	0.099	0.129	-0.027	0.076	-0.026	0.068	0.303	0.219	0.1	0.548	0.815	0.882	0.316	-0.849	-0.669	-0.819	4.18	-7.298	1.123		-4.4	-2.573	0.026	-1.241	8.654	1.788	-0.466	0.205	0.546	0.446	0.818	0.815	0.515	0.757	0.659	0.681	0.79	1.963	0.218	0.319	0.29	-0.608	-0.145	-0.02	-0.011	0.161	0.281	-0.011	0.382	0.32	0.247	0.362	0.716	0.497	0.247	0.847	0.068	0.058	0.426	-0.104	0.201	-0.184	0.062	0.116	1.138	1.664	1.287	0.307	1.068	-2.813	-0.769	-5.118	-1.164	0.908	0.753	0.269	NA	-5.101	1.081	-8.13	2.092	1.159	0.646	3.423	1.055	1.132	1.014	1.26	0.977	0.912	0.235	1.057	0.524	0.42	0.263	-0.526	1.457	0.883	-0.197	0.145	-0.106	0.02	0.182	0.618	-0.229	1.047	0.828	0.147	0.619	0.218	0.165	-0.069	-0.035	-0.015	-0.053	0.064	0.191	0.058	0.206	0.389	0.625	0.024	0.656	0.951	0.103	-0.244	0.422	0.667	1.336	0.183	0.495	0.359	0.026	0.699	1.058	0.62	1.192	0.57	0.709	0.289	0.316	0.704	0.264	0.345	0.185	-0.063	0.327	-0.099	0.238	0.086	0.076	0.071	0.111	0.011	0.005	0	0.111	-0.021	0.015	-0.022	-0.013	0.015	-0.007	-0.002	-0.015	-0.005	0	0.002	0.003	0.004	0	-0.013	0.01	-0.008	0.001	0.009	-0.002	-0.003	0.002	0.04	-0.016	-0.052	-0.024	0.033	0.023	-0.031	0.035	-0.003	-0.018	-0.005	0.011	0.001	-0.012	-0.002	-0.002	-0.011	0	0	0	0	-0.001	0	0.001	-0.002	-0.002	0	-0.002	0	0.002	0	-0.001	0	0.002	-0.001	0	-0.001	0	0	0.002	-0.001	0.02	0.074	-0.024	-0.046	0.005	0.01	0.188	0.038	-0.014	0.075	0	0.163	0.112	0.101	0.061	-0.074	0.066	0.114	-0.015	0.263	0.258	-0.029	0.104	0.22	0.205	-0.079	0.511	0.384	0.42	-0.14	0.276	0.715	0.78	0.697	1.05	0.455	0.074	0.068	-0.041	0.037	-0.036	-0.004	-0.006	0.031	0.155	0.022	-0.225	0.284	0.665	0.945	0.315	1.099	-0.169	1.042	-0.086	0.644	0.161	0.202	0.397	0.354	-0.381	-0.008	0.439	1.103	0.193	-0.062	0.311	-0.028	0.164	-0.02	0.134	0.32	0.094	0.172	-0.025	0.067	0.004	0.05	-0.033	-0.01	-0.024	-0.006	0.011	-0.012	-0.002	-0.002	-0.001	0	0	0.002	0	0.012	0.02	-0.009	-0.002	0	0	0	0	0	0	0.014	0.008	-0.017	0.001	0.006	0.117	0.113	0.183	0.1	0.169	0.124	-0.034	0.063	0.163	0.207	0.323	0.25	0.381	0.303	0.16	0.224	-0.106	-0.046	0.18	0.779	0.117	0.493	-0.167	2.668	1.472	0.638	0.513	-0.838	0.882	-2.59	1.944	0.209	0.873	0.946	1.174	0.676	1.295	0.948	1.095	0.713	-0.087	0.189	0.236	0.938	1.734	1.114	0.612	0.918	0.725	0.184	0.673	-0.144	0.389	0.154	0.121	0.117	0.122	0.226	0.108	0.111	-0.003	-0.011	-0.008	-0.036	0	0.061	0.022	0.006	0.004	-0.021	-0.008	0.006	0.01	-0.013	-0.001	0.001	0	0	0.001	-0.001	-0.001	0.001	0	0	0	0.002	0.006	-0.002	0.004	0.005	0.004	0.006	0.051	0.001	-0.015	0.033	0.043	-0.031	0	0.004	-0.03	-0.001	0	0.002	-0.004	0	0	0	0.006	-0.011	0.001	-0.007	0.003	0.001	0	-0.006	-0.002	-0.001	0.013	0.1	0.008	-0.036	0.045	0.144	-0.048	0.074	0.126	-0.019	-0.018	0.077	0.116	-0.086	-0.019	-0.004	0.005	0.08	0.094	0.008	-0.018	-0.01	0.014	0.003	-0.007	0.019	-0.02	NA	0.009	0.01	0.01	-0.002	-0.001	0	-0.001	0.027	0.125	0.198	0.069	0.01	0.238	0.037	0.098	0.184	0.069	0.114	-0.027	-0.012	0.032	0.002	0.009	-0.003	0.003	0.001	0	0.002	0	0.002	0.007	-0.017	0	0	0.002	0	0	0.002	-0.005	0.001	0.002	-0.001	0	0	0	-0.001	0	0	0	0.001	0	0.006	0	0.002	-0.006	-0.001	0.007	0	-0.012	0.004	-0.005	-0.003	-0.001	-0.001	0	0	0	0	-0.001	0.001	0.001	0.001	0.001	0.017	0.005	0.021	-0.004	0.079	0.081	0.03	-0.008	-0.031	0.046	0.052	0.025	0.064	0.009	0.048	0.089	0.224	0.429	-0.065	0.099	0.273	0.104	0.248	0.139	0.06	0.014	-0.013	0.138	-0.017	0.113	-0.016	-0.021	-0.017	-0.037	-0.014	-0.007	0	0.001	0.001	-0.001	0.009	0	0.011	0.013	0.062	0.046	-0.011	0.102	0.002	0.011	0.027	0.035	0.043	-0.049	-0.001	0.005	0.164	0.209	0.001	0.064	0.207	0.118	0.121	-0.193	0.019	0.037	0.036	-0.028	NA	0.048	0.092	0.359	0.094	0.037	0.061	0.028	0.097	0.05	0.006	0.028	-0.01	-0.045	-0.014	-0.006	0.036	-0.028	0.015	-0.004	0.172	0.174	-0.046	0.021	-0.004	0.002	0.017	0.028	-0.009	0.045	0.036	-0.049	0.038	-0.04	0.006	-0.008	-0.004	-0.005	-0.002	-0.001	0.005	-0.005	0	0	0.002	0.004	0.003	0.02	0.02	0.006	0.032	0.017	0.002	0.02	0.014	0.036	0.046	0.185	0.383	0.16	0.173	0.118	0.36	0.098	0.144	0.42	0.189	0.36	0.262	-0.245	0.353	0.243	0.479	0.143	0.47	0.515	0.387	-0.006	0.35	0.221	0.262	-0.392	0.359	0.575	-0.111	0.35	0.551	0.439	0.298	-0.002	-0.005	0.16	0.024	0.096	0.038	-0.247	0.14	-0.068	0.058	0.132	-0.108	-0.035	0.014	0.189	-0.046	0.091	-0.084	0.227	0.175	-0.091	0.192	0.092	-0.018	0.04	0.171	0.126	-0.05	0.024	0.221	0.005	-0.001	0.005	-0.025	0.04	0.031	0.056	-0.023	0.017	-0.01	-0.006	0.003	-0.007	-0.01	0.008	0.007	-0.002	-0.003	0.005	-0.001	0.002	0.002	0.08	0.034	-0.032	NA	0.204	0.591	0.037	0.179	0.129	0.452	0.289	0.281	0.091	0.091	0.249	0.223	0.352	0.051	-0.209	0.095	0.222	-0.02	0.154	0.195	-0.054	0.002	0.083	0.188	-0.059	0.194	0.034	-0.029	-0.072	-0.007	0.019	0.023	0	0.034	-0.005	0.001	0	0	0	0.002	0	0	0	0	-0.009	0	0	0.01	0.039	0.004	0.106	0.009	0.168	0.051	0.25	0	0.102	0.153	0.153	0.163	0.178	0.375	1.136	-0.328	0.023	0.23	0.35	0.349	0.559	0.338	NA	0.167	0.154	-2.657	0.335	0.756	0.232	0.753	0.715	0.904	0.418	0.118	0.053	0.002	0.041	0.203	0.051	0.051	0.802	0.304	0.545	0.297	0.312	0.706	0.132	0.598	0.093	-0.058	0.522	0.445	0.555	1.031	-0.059	0.344	-0.983	NA	-10.515	-12.83	-0.872	-1.137	NA	0.348	1.157	2.1	-0.046	0.113	1.062	0.609	1.198	0.46	0.479	0.196	0.068	0.091	0.134	0.251	-0.108	-0.168	NA	0.095	-0.05	-0.015	-0.016	0.008	0.04	0.007	-0.017	-0.013	NA	NA	0.022	0.098	0.14	0.129	0.191	0.122	0.034	0.162	0.261	0.52	0.407	0.138	0.94	1.743	-0.106	0.172	0.353	-0.595	-1.371	0.511	-3.038	-1.323	-0.418	-1.103	-1.716	0.866	0.46	-0.4	0.584	0.323	0.416	0.655	0.623	0.491	-0.146	0.488	0.592	0.306	0.143	-0.118	-0.008	0.065	0.004	0.291	-0.13	0.132	0.115	-0.011	-0.035	0.239	0.251	-0.05	-0.039	0.189	0.218	0.076	0.454	0.327	-0.024	0.084	0.598	-0.101	1.392	0.502	1.257	1.011	-0.035	0.188	0.684	0.03	0.177	0.076	0.141	0.882	0.614	0.103	0.275	0.03	0.07	-0.914	0.611	0.483	1.465	-1.443	-9.69	-23.969	-1.315	-2.24	-4.918	1.889	2.476	0.177	1.091	0.635	-0.17	1.141	0.064	0.077	0.123	0.149	0.831	0.662	0.372	-0.001	0.194	0.089	0.021	-0.042	0.175	-0.082	NA	0	0	0	0	0	0	-0.003	0	0.006	0.019	0	0.001	0.009	-0.01	0.001	0.007	-0.01	-0.002	0	0	0	0	0	0	0	0	0	0	0	0.002	0.001	0.001	0	0	0.002	0.002	0	0.004	-0.003	-0.002	0.006	0.006	-0.004	0.001	0.004	-0.003	-0.002	0	0	0.011	0.006	0.066	-0.038	0.005	-0.03	-0.011	0.021	0.005	0.01	0.055	-0.018	0.028	0.003	-0.023	-0.004	0	0	0	-0.001	0	0.001	0.004	0.003	0.009	0.12	-0.007	0.016	0.072	0.06	-0.02	-0.013	-0.067	-0.024	0.037	0.01	-0.005	-0.004	0	0	0.002	0.008	-0.022	0.003	0.014	0.013	0.024	0.002	0.018	0.006	-0.003	0.022	0	0.019	-0.012	-0.008	-0.005	-0.01	-0.007	-0.004	-0.001	0.003	0.005	-0.003	0.003	0	0	0.002	0.014	0.006	-0.002	0.009	-0.005	0	-0.002	-0.003	-0.003	-0.001	0	0	0.002	0.023	-0.011	0.001	0.02	-0.003	0.029	-0.019	0.026	0.148	0.088	-0.071	NA	0.184	0.064	0.186	0	-0.059	-0.008	-0.013	0.022	0.005	-0.004	0.002	-0.008	-0.011	-0.003	-0.001	0.002	-0.003	0	-0.001	0.01	0	-0.002	0	0	0	0	0	0	0.001	0.007	-0.007	0.001	-0.001	-0.002	0	0	0	0	0	0	0	0	0	0.001	0.009	0.01	0.031	0.016	0.034	0.037	-0.01	0.012	0.015	0.041	0.047	0.008	0.08	0.15	0.066	0.055	-0.05	0.115	-0.002	-0.01	0.02	0.014	0.026	0.006	-0.002	0.044	-0.024	0.031	-0.001	0.003	0.006	0.02	0.007	0.018	-0.003	0.03	0.001	0.009	-0.004	0.002	-0.005	-0.008	0.001	-0.005	-0.002	0	0.003	0.001	0.002	0.001	-0.009	0.019	-0.009	0.007	0.016	-0.015	-0.005	0.008	0.053	-0.037	-0.016	-0.017	0.018	0.025	-0.009	0.011	-0.003	-0.01	0.001	0.005	0.013	-0.008	-0.001	-0.002	-0.001	0	0	0	0	0	0	-0.001	0.001	0.001	0	0.001	0	-0.001	0	0.001	0	-0.001	0	0	0	0	0.001	0	0.002	0.006	NA	0.01	-0.01	0.012	0.016	0.132	0.033	0.037	0.033	-0.02	0.087	-0.001	0.062	0.017	-0.073	0.022	0.054	-0.022	0.098	0.023	-0.038	0.038	0.043	0.059	-0.026	0.092	0.026	-0.021	-0.037	0.005	0.053	-0.014	0.027	0.109	0.064	-0.022	-0.001	0.001	0	0.003	0	0	0.002	0.012	0.029	0.036	-0.038	0.108	0.111	0.019	0.183	0	0.467	-0.081	0.198	0.051	-0.044	0.067	0.15	-0.042	0.073	0.107	0.111	-0.041	-0.026	0.092	-0.031	0.037	-0.033	-0.023	NA	0.03	0.006	0.009	0.024	0.003	0.032	-0.017	-0.008	-0.013	-0.002	0.004	-0.004	-0.001	-0.002	-0.001	0	0	0	0	0.003	0.002	-0.004	0	0	0	0	0	0.001	0.001	0.001	0	-0.007	0	0	0.001	0.002	0.042	0.04	0.064	0.014	0.002	0.011	-0.006	0.077	0.201	-0.025	0.116	-0.013	-0.034	NA	0.109	0.025	0.102	0.191	0.378	0.209	-0.259	NA	0.62	0.497	0.317	0.031	0.288	-0.228	0.416	-0.202	0.288	0.55	1.239	0.249	0.165	0.278	0.175	-0.026	0.1	0.065	0.086	0.036	-0.016	0.07	-0.009	0.002	0.093	0.014	0.041	-0.038	0.066	0.015	-0.019	0.002	0.031	0.013	0.004	0.02	-0.005	-0.007	-0.004	-0.003	0	0.007	0.003	0	0	-0.004	-0.002	0.001	0.002	-0.001	0	0	0	0	0	0	0	0	0	0	0	0	0.001	0	0	0	0.001	-0.002	0.004	-0.001	-0.001	0.001	0.002	-0.002	0	0	-0.001	0	0	0	0	0	0	0	0	-0.001	0	-0.001	0	0	-0.001	0	0	0	0	0.004	-0.007	0	0.004	0.001	-0.002	0.001	0.013	-0.006	-0.001	0.002	-0.002	-0.001	0	0	0	0.002	0.002	0.004	-0.003	0	0	0	0.001	0	0.002	NA	0	0	0	0	0	0	0.004	-0.001	0.005	0.021	0	0.003	0.02	-0.006	0.019	-0.015	-0.008	0.001	0	0	0	0	0	0	0	0	0	0	0	-0.002	0	-0.001	0	0	0	0	0	0	0	-0.001	0	0	0	0	0	0	-0.001	0	0	-0.001	0	0.001	-0.001	0	-0.001	0	0	0	-0.002	0.001	-0.001	-0.04	-0.001	0	0	0	0	0	0.001	-0.001	0	0	0	-0.001	0.006	0	0.001	0.004	0.015	-0.004	-0.001	-0.001	0	0.02	-0.007	-0.003	0	0	0	0.002	0.002	-0.007	0.006	0.012	-0.002	0.017	0.004	0.004	-0.003	-0.002	0.013	-0.005	0.017	-0.005	-0.002	-0.002	-0.004	-0.001	0.003	0	0	0	0	0	0.001	0.001	-0.001	0.006	0	0.001	0.008	-0.001	-0.002	0.001	-0.004	-0.002	0	0	0	0.001	0.008	-0.007	0	0.005	0.001	0.008	-0.013	0	0.013	0.015	-0.006	NA	0.033	-0.002	0.045	-0.013	0.006	0.003	-0.003	0.009	0.001	-0.003	-0.001	-0.002	-0.003	0	0	-0.001	0	0	0	0.002	0	-0.002	0	0	0	0.001	-0.001	0	-0.001	0.001	-0.001	0	0	-0.001	0.001	0	0	0	0	0	0	0	0	0	0	0	0.007	-0.001	0.006	0.022	-0.008	-0.001	0.002	0.004	0.003	0.049	0.019	0.036	0.008	0.039	-0.014	0.078	0.014	-0.004	0.017	0.057	0.062	0.02	0.013	0.037	-0.041	0.109	0.061	0.088	0.06	0.132	0.053	0.049	0.007	0.314	-0.097	0.044	0.029	0.067	0.175	0.016	0.081	0.067	-0.012	0.039	0.137	0.045	0.25	0.098	-0.186	0.164	-0.079	0.219	0.472	-0.461	-0.04	0.299	0.821	0.041	-0.702	-0.072	0.202	0.37	-0.165	0.154	0.079	-0.018	-0.089	0.057	0.151	-0.069	-0.011	0.006	-0.023	-0.001	0	0.001	-0.005	-0.001	0.064	-0.002	0.008	-0.018	-0.016	-0.015	-0.014	-0.006	0	-0.005	0.003	0.003	-0.003	0.007	-0.011	0.078	0.156	0.134	0.038	0.606	0.04	0.293	0.111	0.976	0.01	0.441	0.511	0.8	0.172	0.057	0.294	0.274	0.171	0.092	-0.21	0.032	0.04	-0.028	0.108	0.073	-0.037	0.094	-0.006	0.052	-0.047	0.045	-0.062	-0.02	-0.012	-0.001	0.004	0.004	-0.001	0.02	-0.006	-0.002	-0.001	-0.002	0	-0.002	0	0	0	0	0	0	0	0.003	0.006	-0.002	0.019	0.001	0.16	-0.009	0.098	0.006	0.034	0.057	0.178	0.047	0.233	0.199	0.289	0.051	-0.132	0.222	0.036	0.237	-0.055	-0.064	NA	0.333	0.245	0.215	0.523	0.203	0.262	0.238	0.203	-0.009	0.025	0.166	-0.098	-0.038	-0.09	0.048	-0.038	-0.001	0.071	0.033	0.123	0.067	-0.024	-0.01	-0.002	0.005	0	-0.001	0.003	0.002	0.019	0.034	-0.008	-0.007	-0.007	NA	0.017	0.279	0.2	0.199	0.127	0.053	0.278	-0.042	0.199	0.539	0.046	0.191	-0.079	NA	0.225	0.02	-0.006	0.002	0.037	0.122	-0.057	-0.017	NA	0.047	-0.018	0.028	-0.023	0.016	0.024	0.013	-0.008	0.006	0.004	0.029	0.048	0.01	0.072	0.009	-0.006	0.042	0.073	0.123	0.029	-0.003	0.079	0.013	0.066	0.148	0.083	0.095	-0.07	0.176	0.004	-0.034	0.059	0.116	0.08	0.067	0.16	0.073	-0.018	0.007	-0.048	0.009	0.107	0.117	0.055	0.108	-0.032	0.012	0.075	0.02	-0.065	-0.016	0.003	-0.002	0	0.003	-0.007	-0.001	0.006	-0.003	0	0.004	0.015	0.015	-0.012	0.003	0.003	-0.01	0.005	0.062	-0.009	-0.014	0.012	0.024	-0.018	-0.002	-0.003	-0.011	0	0	0.004	-0.01	0.001	0	-0.001	0.018	-0.021	-0.006	-0.001	0.003	0.003	-0.003	-0.006	-0.002	0	0.001	0.062	-0.037	-0.006	0.03	0.024	-0.018	0.007	0.052	-0.027	-0.003	0.011	0	-0.011	0	0	0	0.017	0.042	0.017	-0.01	-0.001	0.009	-0.008	-0.006	0.006	-0.014
GLY A:111	-0.014	-0.039	-0.023	0.013	0.006	-0.002	-0.006	-0.032	-0.018	-0.007	-0.01	-0.002	0.039	-0.03	0.027	-0.047	-0.074	-0.029	-0.001	0	-0.036	-0.008	-0.037	-0.008	-0.021	-0.008	0.002	0	-0.005	-0.007	-0.044	0.012	-0.007	-0.009	-0.048	-0.017	-0.006	-0.026	-0.013	0.012	-0.051	-0.039	-0.003	0.007	-0.031	-0.027	0.028	0.004	-0.002	-0.034	-0.021	-0.036	-0.074	-0.07	-0.184	-0.064	-0.101	-0.134	0.044	0.137	-0.127	0.001	-0.097	-0.009	-0.039	-0.035	-0.047	0.011	-0.033	0.004	-0.002	-0.068	-0.011	0.167	0.29	0.107	-0.063	0.421	0.676	0.631	0.801	0.775	-2.318	-0.822	-4.4		-3.055	-3.054	-3.051	5.8	0.782	-0.453	0.117	0.345	0.586	0.677	-0.102	0.182	0.228	-0.034	0.037	-0.011	-0.232	-0.161	-0.178	-0.118	0.003	-0.019	0.013	0.002	-0.04	-0.069	-0.012	-0.088	-0.058	-0.025	-0.034	0.014	-0.039	0.003	0.043	-0.041	-0.012	-0.019	0.005	-0.116	-0.017	-0.03	-0.028	0.285	1.062	0.75	1.244	3.52	-6.284	1.761	-11.226	0	0.558	-0.165	-0.429	NA	0.641	1.536	-3.324	2.591	0.631	0.888	-2.497	0.527	0.35	0.207	-0.027	-0.152	-0.203	-0.286	-0.299	0.408	-0.098	0.255	-0.291	0.29	0.305	-0.082	-0.039	-0.008	-0.01	-0.002	0.032	-0.062	0.218	0.066	-0.27	-0.016	-0.056	-0.1	-0.053	-0.02	-0.039	0.008	-0.039	-0.062	-0.074	-0.084	-0.137	-0.119	0.026	-0.11	-0.102	0.217	0.19	0.139	0.098	0.401	0.056	-0.038	0.183	0.249	0.738	1.206	0.242	0.182	-0.02	0.187	-0.113	-0.085	-0.018	-0.085	-0.021	-0.037	-0.056	-0.027	-0.05	0	-0.036	-0.023	-0.013	-0.011	-0.008	-0.007	0	-0.016	0.001	-0.004	0.002	-0.005	-0.004	0.002	0.001	0.004	0.002	0	-0.001	-0.001	-0.001	0	0.003	-0.003	0.002	0	-0.002	0	0.001	0	-0.003	0.004	0.011	0.006	-0.009	-0.006	0.008	-0.009	0	0.004	-0.006	-0.003	-0.001	0.003	0.001	0.001	0.003	0	0	0	0	0	0	0.004	-0.004	-0.004	0	-0.003	0	0.003	0	-0.003	0	0.004	-0.003	0	-0.003	0	0	-0.001	-0.005	0	-0.013	0.001	0.009	0.004	-0.002	-0.022	-0.014	-0.001	-0.011	0.001	-0.022	-0.03	-0.01	-0.026	-0.005	-0.005	-0.031	-0.008	-0.014	0.045	-0.022	-0.024	0.032	0.107	-0.081	-0.015	-0.108	-0.106	-0.085	-0.072	-0.085	0.114	0.043	-0.119	-0.139	-0.024	-0.038	0	-0.014	0.005	0.002	0.001	-0.011	-0.047	-0.001	0.058	-0.069	-0.019	-0.026	0.062	-0.004	-0.002	0.1	0.077	0.326	-0.096	-0.067	0.071	0.131	-0.103	0.078	0.074	-0.127	-0.033	0.023	0.019	-0.014	-0.026	-0.029	-0.003	-0.056	-0.009	0.001	-0.023	-0.014	-0.005	-0.009	0.005	0.001	0.005	0.002	-0.003	0.003	-0.003	0	0	0	0	0	0	-0.003	-0.004	0.001	0.001	0	0	0.003	-0.002	0.002	0.002	-0.003	-0.002	0.004	0	-0.001	-0.014	0	0.008	-0.002	0	0.012	-0.008	-0.016	-0.019	0.045	0.104	-0.005	0.183	-0.023	-0.093	0.113	-0.035	-0.059	0.002	0.005	0.199	-0.084	-0.193	-0.066	0.338	-0.068	-0.14	0.015	0.315	0.752	-0.433	-0.198	0.039	-0.122	-0.019	-0.024	0.278	0.358	0.434	0.422	0.292	0.428	0.191	0.582	0.672	0.306	0.023	0.219	0.23	-0.031	0.167	-0.249	0.054	0.011	-0.04	-0.021	0.014	-0.002	-0.004	-0.016	-0.014	-0.012	-0.004	0.005	0	-0.012	-0.005	-0.002	-0.002	0	0.002	0.003	-0.002	0.004	0.004	0.003	0	0	0	0	-0.004	0	0.005	0	0	0	-0.002	0.001	-0.001	-0.002	-0.007	0.005	-0.011	-0.001	0.004	-0.008	-0.009	0.011	0	-0.002	0.006	0	0	0.003	0.001	0	0	-0.003	0.001	0.003	0	0.002	-0.001	0	-0.003	0.001	-0.003	0	-0.003	-0.009	-0.011	-0.009	-0.007	-0.003	-0.003	-0.009	-0.007	-0.014	-0.005	-0.016	-0.03	-0.002	0.003	0.002	-0.002	-0.018	-0.017	-0.011	0.004	0.003	-0.004	-0.001	-0.006	-0.006	-0.006	NA	-0.002	-0.002	-0.002	0	0	0	-0.002	-0.005	-0.012	-0.004	-0.007	-0.001	-0.004	-0.006	-0.004	-0.014	-0.016	-0.028	-0.001	0.002	-0.006	0	-0.002	0.001	-0.001	0	0	0	0	0.001	-0.001	0.003	0	0	0	0	0	-0.001	0.001	0	0	0	0	0	0	0	-0.001	0	0	-0.001	0	-0.001	0	0	0.001	0	-0.001	0	0.002	-0.001	0.001	0.001	0	0	0	0	0	0	0.001	-0.001	0	0	0	-0.005	-0.001	-0.004	0	-0.01	-0.006	-0.009	0	0.005	-0.008	-0.005	-0.01	-0.008	0.007	-0.003	0	-0.01	0.024	-0.049	0.005	0.038	-0.021	-0.008	-0.04	-0.005	-0.02	-0.011	-0.014	-0.014	-0.01	-0.001	0.001	0.002	0.007	0.003	0	0	0	0	0	-0.002	0	-0.002	-0.002	-0.011	-0.008	-0.001	-0.012	-0.002	0.001	-0.005	-0.004	-0.009	0.008	0	-0.001	-0.017	0	-0.02	-0.009	0.012	0.016	-0.027	-0.029	-0.005	-0.004	-0.004	0.005	NA	-0.008	-0.008	0.022	-0.029	-0.012	-0.009	-0.006	-0.006	-0.009	-0.002	-0.007	-0.005	0.005	0.003	0.002	-0.01	0.005	-0.003	0	-0.011	-0.003	-0.004	-0.005	0.001	-0.001	-0.006	-0.008	0.001	-0.007	-0.007	0.005	-0.007	0.004	-0.002	0.002	0.001	0.001	0	0	-0.001	0.001	0	0	0	-0.001	0	-0.003	-0.004	-0.001	-0.005	-0.003	-0.001	-0.004	-0.002	-0.006	-0.004	-0.005	0.048	0.017	0.005	0.001	0.109	-0.018	0.016	0.041	0.035	0.071	0.009	0.052	-0.002	-0.064	0.155	0.098	-0.041	0.003	0.091	0.027	-0.047	0.008	0.082	0.018	-0.05	-0.069	0.005	-0.039	-0.102	-0.087	-0.082	-0.016	0.001	-0.027	-0.005	-0.018	-0.006	0.036	-0.025	0.011	-0.011	-0.021	0.017	0.007	-0.002	-0.029	0.007	-0.011	0.012	-0.029	-0.028	0.01	-0.02	-0.025	-0.006	0	-0.015	-0.002	-0.002	-0.003	-0.042	-0.013	0.001	-0.001	0.005	-0.007	-0.015	-0.011	-0.001	0.004	0.007	0.001	0.004	0.001	-0.002	-0.001	0.005	0	-0.008	0.006	0	0.003	0	-0.015	-0.005	0.012	NA	-0.008	-0.047	-0.042	-0.031	-0.006	0.054	-0.051	-0.054	0.008	-0.02	0.027	-0.053	0.021	-0.053	-0.009	-0.008	-0.02	-0.006	-0.015	0.003	-0.007	-0.005	-0.007	0.005	-0.004	-0.007	-0.018	-0.01	0.009	0.001	-0.003	-0.004	-0.001	-0.006	0	0	0	0	0	0	0	0	0	0	0.002	0	0	-0.002	-0.007	-0.001	-0.013	0.001	-0.018	-0.004	0.018	-0.003	-0.008	0.014	0.1	-0.015	0.095	0.167	0.077	0.137	0.09	0.256	-0.062	-0.046	0.036	-0.015	NA	0.167	0.229	0.563	0.136	-0.027	0.209	-0.157	-0.159	-0.209	-0.092	-0.009	-0.056	0.001	-0.016	-0.05	-0.007	-0.011	-0.186	-0.087	-0.069	0.034	-0.114	-0.265	-0.052	-0.2	-0.051	0.021	-0.292	-0.162	-0.069	-0.269	0.015	-0.026	0.068	NA	0.022	-0.057	0.378	0.662	-7.391	-0.158	0.764	0.184	0.045	0.275	0.594	0.763	-0.106	-0.458	0.149	-0.211	-0.119	-0.037	-0.009	-0.022	-0.024	0.004	NA	-0.017	0	0.003	0.003	-0.001	-0.011	-0.001	0.003	0.003	NA	NA	-0.004	-0.015	-0.003	-0.011	0.013	0.069	0.067	0.109	0.114	0.065	0.155	0.095	0.285	0.95	0.147	0.316	0.334	0.136	-0.3	0.481	-2.723	0.012	0.17	0.131	0.224	0.107	0.062	-0.043	-0.15	-0.034	0.033	-0.084	-0.091	-0.074	0.013	-0.135	-0.121	-0.06	-0.056	0.012	-0.009	-0.015	-0.001	-0.067	0.03	-0.008	-0.017	-0.026	0.008	-0.047	-0.043	0.014	0.004	-0.03	-0.014	0.021	-0.056	0.038	0.029	-0.041	-0.003	0.059	-0.34	-0.068	-0.094	-0.171	-0.026	-0.085	-0.154	-0.041	-0.044	-0.021	-0.024	-0.232	-0.176	-0.086	-0.135	0.003	0.011	0.981	-0.206	-0.141	-0.554	-0.58	-2.359	76.364	1.222	-0.567	-4.751	-0.057	-0.359	0.049	0.089	-0.008	0.13	0.144	-0.11	-0.029	-0.014	-0.006	0.007	0.032	-0.055	-0.04	-0.041	-0.019	-0.009	0.018	-0.025	0.02	NA	0	0	0	0	0	0	-0.001	0	-0.001	-0.004	0	0	-0.002	0.002	0	-0.001	0.002	0.002	0	0	0	0	0	0	0	0	0	0	0	0.001	0	0	0	0	0	0	0	-0.001	0.001	0.002	-0.001	-0.001	0.001	0	-0.001	0.001	0.002	0	0	0.001	0	-0.014	0.007	-0.001	0.007	0.003	-0.004	-0.001	-0.002	-0.01	0.005	-0.006	0.001	0.005	0.001	0	0	0	-0.001	0.001	0	-0.001	0	-0.002	-0.025	0.002	-0.003	-0.016	-0.012	0.004	0.003	0.014	0.005	-0.006	-0.002	0.001	0.001	0	0	0.002	-0.001	0.004	0	-0.002	-0.005	-0.005	0.001	-0.004	-0.001	0.001	-0.004	0	-0.003	0.003	0.002	0.001	0.002	0.001	-0.001	0	0	-0.001	0	0	0	0	0	-0.003	-0.001	0	-0.002	0.001	0	0	0.001	0	0	0	0	0	-0.005	0.003	0	-0.004	0.001	-0.01	0.004	-0.005	-0.027	-0.011	0.013	NA	-0.035	-0.012	-0.031	-0.003	0.01	0.002	0.003	-0.005	-0.001	0.001	0	0.002	0.003	0.001	0	-0.002	0.001	0	0	0	0	-0.001	0	0	0	0.001	-0.002	0	-0.001	-0.001	0.001	0	0	0	0.001	0	0	0	0	0	0	0	0	0	-0.002	-0.002	-0.008	-0.003	-0.007	-0.007	0.002	-0.002	-0.003	-0.008	-0.009	-0.002	-0.015	-0.024	-0.012	-0.012	0.009	-0.018	-0.001	0.002	-0.004	-0.003	-0.005	-0.001	-0.001	-0.008	0.005	-0.006	0	-0.001	-0.001	-0.004	-0.001	-0.004	0.001	-0.006	0	-0.002	0.001	-0.003	0.001	0.002	0	0.001	0	0	-0.001	0	0	0	0.002	-0.004	0.002	-0.001	-0.003	0.003	0.001	-0.001	-0.008	0.006	0.003	0.003	-0.003	-0.005	0.002	-0.002	0.001	0.002	-0.001	-0.001	-0.003	0.002	0	0	0	0	0	0	0	0	0	0.002	-0.001	-0.001	0	-0.001	0	0.001	0	-0.001	0	0.001	-0.002	0	-0.002	0	0	0	-0.002	0.002	NA	-0.002	0.002	0	-0.003	-0.017	-0.008	-0.008	-0.006	0.001	-0.011	-0.007	-0.011	-0.004	0.01	-0.004	-0.009	0.004	-0.015	-0.006	0.007	-0.007	-0.008	-0.008	0.005	-0.016	-0.006	0.003	0.007	-0.001	-0.01	0.002	-0.004	-0.021	-0.013	0.004	0.001	0.003	0	0.002	0	0	0	-0.002	-0.006	-0.006	0.007	-0.019	-0.019	-0.006	-0.025	0.001	-0.038	0.008	-0.023	-0.008	-0.002	-0.01	-0.014	-0.014	-0.002	-0.012	-0.011	0.005	-0.003	-0.014	0.005	-0.008	0.004	0.005	NA	-0.006	-0.001	-0.007	-0.005	-0.001	-0.006	0.004	0.002	0.003	0.001	-0.001	0.001	-0.003	0	0	0	0	0	0	0	0	0.001	0	0	0	0.002	-0.002	0.002	0.002	0	0	0.002	0	0	0	0	-0.009	-0.008	-0.012	-0.003	0	-0.003	0.001	-0.012	-0.016	-0.005	-0.019	-0.003	0.006	NA	-0.016	-0.004	-0.005	-0.028	-0.033	-0.029	-0.039	NA	-0.052	-0.087	-0.085	-0.087	0.01	0.05	-0.067	0.001	-0.039	-0.082	-0.032	-0.067	-0.052	-0.028	-0.046	-0.001	-0.015	0	-0.006	-0.01	-0.001	-0.014	-0.004	0.001	-0.012	-0.003	-0.008	0.005	-0.012	-0.003	0.004	0	-0.006	-0.003	-0.001	-0.004	0.001	0.002	0.001	0.001	0	-0.002	-0.001	0	0	-0.001	0	0.002	0	0	0.002	0.001	0	0	0	0	-0.001	0	0.001	0	0	0	0	0	0	0	-0.001	0.001	-0.001	0	0	0	0	0.002	0	0	0	0	0	0.001	0	0	0	-0.001	0.002	0	0	0	0	0	-0.003	0	-0.002	0	0	-0.001	-0.002	-0.002	-0.001	0	0	0.002	-0.003	0.001	0	-0.002	0.001	0	0	0	0	0	0	-0.001	0.001	0	0	0	-0.001	0	-0.001	NA	0	0	0	0	0	0	0.006	0	-0.001	-0.005	0	-0.006	-0.005	0.002	0	0.004	0.002	0.005	0	0	0	0	0	0	0	0	0	0	0	-0.003	0	0	0	0	0	0	0	0	0	-0.003	0	0	0	0	0	0	-0.002	0	0	-0.003	0	0	0	0	0	0	0	0	0	0	0	0.009	0	0	0	0	0	0	0.002	-0.002	0	0	0	-0.002	-0.001	0	0	-0.001	-0.004	0.001	0	0	0	-0.001	0.002	0.001	0	0	0	0.003	0	0.001	-0.001	-0.003	-0.005	-0.004	0.003	-0.001	0.001	0.001	-0.003	0.001	0	0.001	0.001	0.001	0.001	0	0.005	0	0	0	0	0	0.003	0	-0.002	-0.001	0	0.003	0.001	0	-0.003	0	0.001	0	0	0	0	0	-0.002	0.002	0	-0.001	0	-0.007	0.003	0	-0.003	-0.004	0.001	NA	-0.013	0.001	-0.01	0.003	-0.001	-0.001	0.001	-0.002	0	0.001	0	0.001	0.001	0	0	-0.002	0	0	0	0.002	0	-0.003	0	0	0	0.002	-0.002	0	-0.002	0	0	0	0	0	0.002	0	0	0	0	0	0	0	0	0	0	0	0.002	-0.003	-0.002	-0.005	0.002	0	0	-0.001	-0.001	-0.011	-0.005	-0.008	-0.003	-0.009	0.003	-0.016	-0.004	0	-0.004	-0.011	-0.012	-0.005	-0.009	-0.011	0.007	-0.02	-0.015	-0.02	-0.014	-0.026	-0.004	-0.015	-0.002	-0.047	0.013	-0.014	-0.01	-0.022	-0.037	-0.009	-0.019	-0.023	0.001	-0.01	-0.033	-0.019	-0.068	-0.028	0.027	-0.024	0.011	-0.055	-0.015	0.063	-0.002	-0.052	-0.132	-0.047	0.053	0.009	-0.038	-0.059	0.01	-0.033	-0.027	-0.008	0.011	-0.014	-0.031	0.013	0.004	-0.002	0.005	0	0	0	0.002	0.001	-0.017	0.006	-0.009	-0.004	0.004	-0.002	0.004	0.008	0.001	-0.003	-0.001	0.004	-0.002	-0.002	0.001	-0.023	-0.042	-0.036	-0.006	-0.018	-0.11	-0.078	-0.11	-0.253	-0.005	0.093	-0.075	-0.129	-0.041	-0.061	0.031	-0.092	-0.044	-0.036	-0.005	-0.008	-0.016	0.006	-0.021	-0.014	0.007	-0.012	-0.001	-0.01	0.003	-0.01	0.003	0.005	0.003	0	-0.001	-0.001	-0.005	-0.005	0.001	0.001	0	-0.004	0	-0.003	0	0	0	0	0	0	0	-0.001	-0.001	0.001	-0.004	-0.001	-0.026	0.001	-0.016	-0.002	-0.007	-0.011	-0.018	-0.027	-0.007	-0.016	-0.025	0.05	0.029	-0.017	-0.015	-0.057	-0.032	0.003	NA	-0.028	-0.043	-0.051	-0.026	-0.07	-0.043	-0.056	-0.059	-0.015	-0.007	-0.03	0.017	0.01	0.014	-0.013	0.01	0	-0.016	-0.007	-0.026	-0.015	0.003	0.003	0	-0.001	0.001	0	0	-0.001	-0.004	-0.007	0.002	0.002	0.001	NA	-0.003	-0.052	-0.028	-0.017	-0.016	-0.01	-0.046	-0.011	-0.019	-0.022	-0.056	-0.018	0.005	NA	-0.029	-0.009	-0.002	-0.003	-0.008	-0.02	0.004	-0.009	NA	-0.01	0	-0.006	0.005	-0.003	-0.009	-0.003	0.002	-0.002	-0.001	-0.006	-0.01	-0.004	-0.014	-0.003	0.001	-0.008	-0.009	-0.009	-0.008	-0.002	-0.015	-0.007	-0.007	-0.019	-0.015	-0.019	0.008	-0.027	0.002	0.004	-0.012	-0.013	-0.017	-0.014	-0.027	-0.017	-0.001	-0.003	0.009	-0.002	-0.023	-0.025	-0.013	-0.024	0.003	-0.003	-0.014	-0.005	0.016	0.006	0.003	0	0	-0.001	0.002	-0.003	-0.001	0.004	0	-0.001	-0.004	-0.004	0.003	0	-0.001	-0.001	0.004	-0.015	0.002	0.004	-0.003	-0.005	0.008	0.001	0.001	0.003	0	0	0.002	0.002	0	0	-0.001	-0.003	0.005	0.002	0.001	-0.001	-0.001	-0.001	0.001	-0.001	0	0	-0.014	0.006	-0.001	-0.007	-0.006	0.004	0.001	-0.012	0.006	0.001	-0.007	0	0.002	0	0	0	-0.004	-0.01	-0.004	0.003	0	-0.002	0.002	-0.004	-0.001	-0.004
ALA A:112	-0.003	-0.01	-0.012	0.003	0.001	0	-0.014	-0.009	-0.034	-0.041	0	-0.019	-0.113	0.015	-0.09	-0.082	-0.016	-0.001	0.006	0.001	-0.01	0	-0.012	0	-0.006	0	0	0	0	0.006	-0.012	0.014	0	-0.001	-0.008	-0.002	0	-0.013	0.002	0.012	-0.014	-0.001	0.005	0.002	-0.005	0.005	0.012	0	0	0.003	0	-0.031	-0.052	-0.04	-0.001	0.002	-0.064	-0.074	0.199	-0.028	-0.02	0.073	0.005	0.013	-0.016	-0.005	-0.009	0.001	-0.008	0.005	-0.009	-0.034	-0.037	-0.049	-0.208	-0.187	-0.156	-0.15	-0.036	-0.135	0.042	0.073	0.519	-2.681	-2.573	-3.055		4.54	2.48	-2.323	-1.209	0.363	-0.067	-0.246	-0.256	-0.401	-0.177	-0.194	-0.25	-0.129	-0.155	-0.171	-0.333	0.004	-0.014	-0.022	0.115	0.031	-0.007	0.001	-0.017	-0.03	0.005	-0.045	-0.049	-0.034	-0.047	-0.13	-0.079	-0.049	-0.183	-0.004	0.001	-0.07	0.009	-0.017	0.035	-0.007	-0.018	-0.266	-0.616	-0.392	-0.678	-1.967	-10.705	-7.84	-10.86	-1.105	-0.717	-0.131	0.106	NA	0.966	-0.631	-0.878	-1.587	-0.384	-0.519	-1.856	-0.371	-0.292	-0.229	-0.213	-0.134	-0.105	0.012	-0.132	-0.095	-0.033	-0.091	0.131	-0.247	-0.223	0.057	-0.014	0.017	-0.001	-0.014	-0.088	0.037	-0.18	-0.148	0.029	-0.08	-0.029	-0.01	0.01	0.005	0.004	0.005	-0.006	-0.018	-0.002	-0.018	-0.037	-0.081	-0.011	-0.085	-0.15	-0.06	-0.023	-0.13	-0.152	-0.365	-0.082	-0.088	-0.148	-0.081	-0.413	-0.732	-0.259	-0.346	-0.178	-0.296	-0.023	-0.053	-0.2	-0.037	-0.065	-0.027	0.036	-0.054	0.037	-0.039	-0.002	-0.003	-0.005	-0.011	0.002	0.003	0	-0.007	0.002	0	0.003	0.004	0	0	0	0	0	0	0	0	0	0	0	0	0	0	0	0	0	0	-0.005	0.001	0.003	0.001	-0.001	0	0.002	-0.002	0.001	0.001	0.004	0	0	0	0	0	0	0	0	0	0	0	0	-0.002	0.002	0.002	0	0.002	0	-0.002	0	0.002	0	-0.002	0.001	0	0.001	0	0	0	0.002	-0.001	-0.004	0.002	0.002	-0.002	0	-0.018	0	0.003	-0.007	-0.001	-0.018	-0.008	-0.015	-0.002	0.017	-0.011	-0.013	0.006	-0.045	-0.067	0.013	-0.015	-0.054	-0.076	0.049	-0.098	-0.048	-0.053	0.056	-0.03	-0.11	-0.196	-0.135	-0.152	-0.032	-0.006	0.001	0.01	-0.002	0.008	0	0	-0.001	-0.009	-0.003	0.015	-0.024	-0.12	-0.174	-0.103	-0.227	0.043	-0.244	-0.028	-0.265	0.006	-0.018	-0.116	-0.124	0.127	-0.029	-0.115	-0.203	-0.02	0.003	-0.053	0.012	-0.013	0.016	-0.013	-0.012	-0.007	-0.017	0.014	-0.001	0.003	0	0.002	0.001	0.001	0	0.001	0	0	0	0	0	0	0	0	0.001	0	0	0	0	0	0	0	0.001	0	0.001	0.001	-0.001	0	0	0.003	-0.007	-0.016	-0.005	-0.005	-0.013	0.004	0.006	0.002	-0.036	-0.061	-0.02	-0.093	-0.042	0.016	-0.081	0.008	0.03	-0.018	-0.148	-0.111	-0.059	0.11	-0.286	-0.357	-0.082	-0.035	0.061	-0.296	0.048	-0.188	0.033	-0.173	-0.173	-0.19	-0.125	-0.369	-0.342	-0.357	-0.346	-1.05	-0.178	-0.133	-0.583	-0.934	-0.389	-0.19	-0.378	-0.203	-0.03	-0.184	0.114	-0.069	-0.029	0.001	0.002	-0.022	-0.025	-0.005	-0.004	0.006	0.007	0.005	0	0	-0.001	0	0	0.001	0.002	0	-0.001	0	0	-0.001	-0.002	0	0	0	0	0.002	0	-0.002	0	0	0	0	0	0	0	0.003	-0.003	-0.002	0.001	0	0	0	-0.001	0	0.001	0.001	0	0	-0.001	0	0	0	0	0	0	0	0	0	0	0	-0.001	0	0	0.002	-0.001	0.002	0.002	-0.002	-0.009	0.005	-0.003	-0.013	0.006	0.004	-0.005	-0.011	0.015	0.003	0	0	-0.004	-0.007	0.002	0.001	0	-0.001	0	0.005	-0.001	0.008	NA	0.001	0.001	0.001	0	0	0	0.006	0.004	0.013	0.023	0.01	-0.007	0.036	0.009	0.023	0.033	0.029	0.108	-0.007	-0.003	0.005	0	0.001	0	0	0	0	0	0	-0.003	0.001	-0.001	0	0	0	0	0	0	0	-0.002	0	0	0	0	0	0	-0.001	0	0	-0.002	0	0	0	0	-0.001	0	0	0	-0.001	0	0	0	0	0	0	0	0	0	0.001	-0.001	0	0	0	0	0.001	0.002	0	0.002	0.001	0.005	0	-0.001	0.004	0.007	0.004	0.006	-0.007	0.008	0.02	0.057	0.093	0.016	0.019	0.041	-0.015	0.033	0.05	0.006	0.006	0.003	0.016	0.003	0.014	0	-0.001	-0.001	-0.004	-0.001	0.004	0	0	0	0	0.001	0.003	0.001	-0.002	0.006	0.005	0.005	0.013	0.002	-0.005	0.004	0.006	0.009	-0.008	0	0.001	0.024	0.021	0.01	0.013	0.005	0	-0.007	0.011	0.004	-0.001	0.001	-0.003	NA	-0.004	0.005	-0.001	0.019	0.005	0.006	0.005	0.006	0.004	0.002	0.005	0.002	-0.002	-0.002	-0.001	0.001	-0.002	0.002	0.001	0.019	0.02	-0.012	0.005	-0.002	0	0.01	0	-0.002	0	0.003	-0.003	0.004	-0.002	0.001	0.002	-0.001	-0.001	0	0	0	-0.001	0	0	0	0	0	0.005	-0.001	0	0.002	0.002	0.002	0.002	0.001	0.005	0.004	0.015	0.013	0.008	0.018	0.022	0.013	0.014	0.023	0.094	0.01	0.039	0.06	-0.112	0.033	0.031	0.109	0.035	0.021	0.042	0.051	-0.007	0.001	0.006	-0.009	-0.008	-0.009	-0.024	-0.026	-0.017	-0.022	-0.025	-0.006	0.011	0.001	-0.003	0	0	0.001	0.004	-0.001	0.001	0	-0.001	0	0	0	0.003	0.001	0	-0.001	0.003	0.001	0	0.001	0.001	0.001	-0.006	0	-0.005	0.002	0	0.001	0	0	0	0.001	0	0.003	0.001	0.003	-0.004	-0.003	0	-0.003	0	0.002	0	-0.003	0	0.003	-0.002	0	0	0	-0.001	0	-0.002	NA	-0.017	-0.027	0.011	0.001	-0.005	-0.023	0.002	0.001	0.002	0.004	-0.009	0.012	0.005	0.012	-0.006	0.005	0.017	0	0.009	0.011	0	0.009	0.006	0.01	-0.011	0.009	0.005	0.003	-0.006	-0.001	0.002	0.002	-0.004	0.002	0	0	0	-0.003	0	-0.003	0	0	0	0	-0.001	0	0	0.001	0.004	0.002	0.006	-0.002	0.007	0.004	0.001	-0.003	0.004	0.002	-0.03	-0.019	-0.011	0.002	0.029	-0.011	0.006	-0.03	-0.021	0.009	0.021	-0.017	NA	-0.033	-0.034	0.031	-0.07	-0.061	-0.127	-0.063	-0.044	-0.081	-0.045	-0.025	0.036	0.012	0.008	-0.007	0.001	-0.001	-0.053	-0.042	-0.12	-0.1	-0.051	-0.055	0.009	-0.043	0	0.008	-0.052	-0.045	-0.13	-0.249	-0.2	-0.048	-0.013	NA	0.09	-0.019	-0.175	-0.302	8.234	-0.209	-0.51	-0.402	-1.343	-0.182	-0.364	-0.308	-0.05	0.076	-0.07	0.032	0.028	0.002	-0.003	0	0.014	0.004	NA	0.003	0.004	0	0	0.001	0	0	-0.001	-0.001	NA	NA	0.002	0.005	-0.002	0.007	0.003	-0.03	-0.03	-0.023	-0.008	0.012	-0.04	0.007	0.259	-0.149	-0.038	0.063	-0.407	-0.611	-0.136	0.967	65.661	-0.143	0.349	0.506	-0.535	0.002	0.055	-0.145	0.046	-0.003	-0.057	-0.132	-0.034	-0.028	-0.014	-0.024	-0.019	-0.017	0.002	0.012	0.006	-0.002	0	-0.013	0.011	-0.011	-0.003	0.012	0.001	-0.005	-0.003	0.001	0.001	0.001	-0.001	-0.01	0.027	0.015	0.001	0.003	0.042	0.016	-0.032	0.019	0.087	-0.061	-0.005	-0.015	-0.015	0.002	-0.007	-0.003	-0.008	-0.057	-0.027	-0.042	-0.073	-0.042	-0.077	0.013	-0.005	-0.029	-0.326	-0.311	-0.555	6.775	-0.394	0.194	-2.946	-0.153	0.306	0.531	-0.081	0.062	-0.055	0.355	0.029	0.012	0.022	0.024	0.087	0.091	0.027	-0.011	0.007	0.008	0	-0.015	0.011	-0.019	NA	0	0	0	0	0	0	0.003	0	0	0	0	-0.001	0	0	0.001	0	0	0	0	0	0	0	0	0	0	0	0	0	0	-0.002	0	0	0	0	0	0	0	0	0	-0.001	0	0	0	0	0	0	-0.001	0	0	-0.001	0	-0.001	0.001	0	0.001	0	0	0	0	-0.001	0.001	0	0.001	0	0	0	0	0	0.001	0	0	0	0	0	-0.004	0.001	0	-0.002	-0.002	0.001	0	0.002	0.001	-0.002	0	0	0	0	0	-0.001	0	0	0	0	0	0	0	0	0	0	0	0	0.001	0	0	0	0	0	0.002	0	0	0	0	0	0	0	0	0	0	0.001	0	0	-0.001	0	0	0	0	0	0	0	0	0	0	0	0	0.001	0	0	-0.004	-0.004	0.001	NA	-0.006	-0.002	-0.008	0.003	0.002	0.001	0	0	0	0	0	0	0	0	0	0.001	0	0	0	-0.001	0	0	0	0	0	0	0.001	0	0	0	0	0	0	0	0	0	0	0	0	0	0	0	0	0	0	0	0.001	-0.001	-0.001	0	0.001	0	0	-0.001	0	0	-0.002	-0.005	0	0.001	0.001	-0.003	0.001	0	0	0.001	0.001	0	0	0.001	0	0	0	0	0	0	0	0.001	0	0.001	0	0	0	0	0	0	0	0	0	0	0	0	0	0	-0.001	0.001	-0.001	0	0.001	-0.001	-0.001	0.001	0.009	-0.002	-0.002	-0.001	0.001	0.001	0	0.001	0	0	-0.002	0	0.001	0	0	0	0	0	0	0	0	0	0	0.001	-0.001	-0.001	0	-0.001	0	0.001	0	-0.001	0	0.001	0	0	-0.001	0	0	0	-0.001	0	NA	0.001	-0.001	0.002	0.001	0.002	0.003	0.004	0.001	0	0.002	0.004	0.001	0.002	-0.005	0.001	0.001	-0.001	0.002	0.001	0	0.005	0.001	-0.001	-0.002	0	-0.002	0.001	0	0	0	0	-0.002	-0.001	0	0.001	0	-0.003	0	-0.002	0	0	0	0	0	0	0	-0.001	-0.002	0.001	-0.003	0	-0.011	0	-0.006	0	0.004	-0.001	-0.006	0.006	-0.004	-0.003	0.001	-0.001	0.001	-0.002	0.001	0.003	0.001	0	NA	0.001	0	0.001	0.001	0	0	0	0	0	0	0	0	0.001	0	0	0	0	0	0	0	0	0	0	0	0	0	0.001	-0.001	-0.001	0	0	0	0	0	0	0	0	-0.001	-0.002	0	0	0	0.001	-0.003	-0.013	0.006	-0.003	0.004	0.001	NA	-0.004	0.001	-0.007	-0.005	-0.021	-0.005	0.03	NA	-0.054	-0.029	-0.004	0.029	-0.039	0.004	-0.024	0.03	-0.015	-0.025	-0.102	0.003	0.002	-0.012	0.001	0.003	-0.004	-0.007	-0.005	0	0.003	0	0.003	0.001	-0.003	0.001	0	0.001	-0.001	0	0	0	0	0	0	0	0	0	0	0	0	0	0	0	0	0	0	0	0	0	0	0	0	0	0	0	0	0	0	0	0	0	0	0	0	0	0	0.001	0	0	0	0	0	0	0	0	0	0	0	0	0	0	0	0	0	0	0	0	0	0	0.001	0	0	0	0	0	0.001	0.001	0	0	0	0	0	0	0	0	0	0	0	0	0	0	0	0	0	0	0	0	-0.001	0	-0.002	NA	0	0	0	0	0	0	-0.004	0	0	-0.001	0	0.003	-0.001	0	-0.003	0	0	-0.003	0	0	0	0	0	0	0	0	0	0	0	0.002	0	0	0	0	0	0	0	0	0	0.001	0	0	0	0	0	0	0.001	0	0	0.001	0	0	0	0	0	0	0	0	0	0	0	0	0	0	0	0	0	0	-0.001	0.001	0	0	0	0.001	0	0	0	0	0	0	0	0	0	-0.001	0	0	0	0	0	-0.001	0	0	0	0	0.003	0	-0.002	0	0	0	0	0	-0.003	0	0	0	0	0	-0.003	0	0	0	0	0	-0.001	0	0.001	0	0	-0.002	-0.001	0	0.002	0	0	0	0	0	0	0	0	0	0	0	0	0.002	0	0	0	0	0	NA	0.002	0	-0.001	0.001	0	0	0	0	0	0	0	0	0	0	0	0.001	0	0	0	-0.001	0	0.002	0	0	0	-0.001	0.001	0	0.001	0	0	0	0	0	-0.001	0	0	0	0	0	0	0	0	0	0	0	-0.002	0.002	0	0	0	0	0	0	0	-0.002	0	-0.001	0	-0.002	0.001	-0.004	-0.001	0.001	0	-0.004	-0.004	0	0.003	-0.001	0.004	-0.008	-0.002	-0.005	-0.003	-0.009	-0.008	-0.001	0	-0.03	0.007	0	0.002	0.001	-0.013	0.004	-0.003	0.001	0.003	-0.002	-0.009	0.001	-0.016	-0.006	0.02	-0.02	0.01	-0.019	-0.08	0.057	0.008	-0.039	-0.116	0.01	0.116	0.011	-0.022	-0.044	0.027	-0.013	-0.002	0.007	0.014	-0.003	-0.013	0.007	0	0.001	0.002	0	0	0	0	0	-0.002	-0.004	0.004	0.007	0.001	0.005	0.001	-0.005	0	0.004	0	-0.004	0.004	0	0.004	-0.002	-0.007	-0.004	-0.004	-0.098	0.038	-0.019	0.028	-0.058	0	-0.11	-0.065	-0.105	-0.016	0.014	-0.065	-0.016	-0.011	-0.001	0.043	-0.001	0.001	0.003	-0.009	-0.006	0.003	-0.012	0.002	-0.004	0.007	-0.002	0.01	0.001	0	0	0	0	0.002	0	0	0	0	0.002	0	0.002	0	0	0	0	0	0	0	0	0	0	0	0	-0.013	0.001	-0.007	0	-0.003	-0.004	-0.018	0.002	-0.036	-0.022	-0.031	-0.028	0.011	-0.026	0.002	-0.017	0.023	0.011	NA	-0.044	-0.018	-0.008	-0.074	-0.001	-0.019	-0.009	-0.005	0.012	0.002	-0.013	0.01	0.006	0.008	0	0.001	0	-0.002	0	-0.004	-0.003	0.003	0	0	0	-0.002	0.001	-0.001	-0.001	0	-0.001	0	0	0	NA	0	-0.015	-0.013	-0.017	-0.01	-0.002	-0.013	0.011	-0.019	-0.06	0.018	-0.017	0.009	NA	-0.016	0	0.003	0.004	0	-0.006	0.008	0.007	NA	0	0.003	0.001	0	0	0.001	0	0	0	0.001	0	-0.001	0.001	-0.003	0.001	0.001	-0.002	-0.006	-0.014	0	0.003	-0.004	0.001	-0.006	-0.011	-0.006	-0.005	0.008	-0.013	-0.002	0.004	-0.002	-0.014	-0.004	-0.003	-0.012	-0.003	0.004	0.001	0.002	0	-0.005	-0.005	-0.002	-0.006	0.005	0.001	-0.007	0	0.003	-0.002	-0.003	0	0	0	0	0.002	0	-0.002	0	0	0	-0.001	0	0	0	0.003	-0.004	-0.003	0.001	0	0	-0.001	-0.002	0	0	0	0	0	-0.002	0	0	0	0.002	-0.002	0.001	0	0	0	0	0.001	0	0.001	0	0	-0.002	0.003	0.002	-0.001	0	0	-0.002	-0.002	0.001	0	0.002	0	0	0	0	0	0	-0.001	0	0	0	0	0	0.004	0	0.005
GLY A:113	0	0	0	0	0	0	0	0	0.008	0.016	-0.001	0.012	0.05	-0.007	0.036	0.023	0.004	-0.006	-0.004	-0.001	0.002	-0.001	0.001	0	0	0	0	0	0	0.003	0	0	0	0	0	0	0	0	0	0.006	0	0	0	0	0	0	0.006	0	0	0.005	0	-0.002	-0.003	-0.002	0.003	0.001	-0.005	-0.006	0.02	-0.007	-0.001	0.014	0.003	0.001	-0.001	0	-0.001	0	-0.006	0.008	0	-0.001	-0.002	0.006	-0.022	-0.017	-0.02	-0.023	0.005	-0.058	-0.058	-0.056	-0.005	-0.58	0.026	-3.054	4.54		-2.063	-8.899	0.649	-0.246	0.034	0.173	0.154	0.149	0.022	0.053	0.027	0.007	0.027	0.005	0.003	-0.013	-0.009	-0.005	-0.003	-0.001	-0.003	0	0	-0.001	0	-0.001	-0.012	0	0.012	0.004	0.007	-0.004	0.006	0.002	0.012	0.011	0.009	-0.004	-0.009	0	0.004	0.088	0.149	-0.033	-0.244	-1.624	-7.124	-4.979	3.758	-0.116	0.101	0.007	-0.03	NA	0.01	-0.055	-0.061	-0.064	-0.02	-0.084	-0.02	0.041	-0.022	-0.017	0.022	-0.003	-0.016	-0.004	-0.012	0.014	-0.004	-0.042	0.029	-0.082	0.117	0.035	0.006	-0.01	0	-0.005	0.084	-0.014	0.031	0.002	-0.007	0.008	-0.002	-0.006	-0.022	-0.002	-0.002	0	0	0	-0.001	0	-0.001	-0.004	-0.001	-0.004	-0.011	0.011	0.005	0.002	0.004	0.002	0.01	0.003	0.014	0.019	0.135	0.28	0.123	0.104	0.066	0.174	-0.03	0.01	0.12	-0.008	0.023	0.016	-0.03	0.027	-0.032	0.036	-0.001	-0.001	0.004	0.011	-0.003	-0.002	0	0.007	-0.002	0	-0.002	-0.008	0	0	0	0	0	0	0	0	0	0	0	0	0	0	0	0	0	0	0.005	0	0	0	0	0	0	0	0	0	-0.003	0	0	0	0	0	0	0	0	0	0	0	0	0.004	-0.003	-0.004	0	-0.003	0	0.002	0	-0.003	0	0.003	-0.003	0	-0.004	0	0	0	-0.005	0.006	0.003	-0.001	-0.002	0.005	0	0.009	-0.001	-0.001	0.003	0	0.006	0	0.006	-0.003	-0.009	0.004	0.001	-0.003	0.012	0.03	-0.008	0.002	0.017	0.038	-0.021	0.012	-0.01	-0.006	-0.012	0	0.001	0.006	0.003	-0.007	-0.002	0	0	0.003	0	0.003	0	0	0	0	0	0	0	-0.001	0.005	-0.002	0.016	-0.004	0.051	0.016	0.125	-0.02	-0.003	0.056	0.11	-0.092	0.038	0.104	0.092	0.003	0.01	0.063	-0.013	0.008	-0.013	0.019	0.017	0.008	0.025	-0.024	0.002	-0.001	0.002	-0.002	-0.001	-0.001	0	0	0	-0.006	0	0	0	0	0	0	0	0.001	-0.001	0	0	0	0.004	-0.003	0.005	0.004	0	0	-0.001	0	0	0.016	0.019	0.036	0.015	0.032	0.035	-0.013	0.001	0.026	0.071	0.12	0.041	0.234	0.022	-0.041	0.112	-0.096	-0.044	0.011	0.046	0.083	-0.035	-0.067	-0.037	0.042	-0.053	-0.013	0.014	-0.033	0.014	-0.03	0.004	-0.018	-0.041	-0.011	-0.007	0.015	0.088	0.084	0.139	0.017	0.178	0.089	0.446	0.884	0.388	0.138	0.52	0.497	-0.013	0.293	-0.168	0.127	0.031	0.009	0.014	0.026	0.039	0.017	0.007	-0.01	-0.007	-0.004	-0.003	0	0.003	0.001	0	0	-0.005	0	0.005	0	0	0.004	0.003	0	0	0	0	-0.003	0	0.003	0	0	0	0	0	0	0	-0.003	0.003	0.002	0	-0.001	0.001	0.003	0.003	0	0	-0.003	0	0	0.003	0	0	0	-0.003	0.004	0	0	0	0	0	-0.006	0	-0.004	0	0.001	0.016	-0.009	-0.018	0.006	0.037	-0.014	0.013	0.024	-0.008	-0.008	0.006	0.01	-0.02	-0.003	0	0	0.004	0.007	-0.004	-0.001	0	0	0	-0.003	0	-0.004	NA	0	0	0	0	0	0	0.007	0	0.002	0.009	0.001	-0.008	0.021	-0.002	0.017	0.014	0.001	0.023	-0.003	0	0	0	0	0	0	0	0	0	0	-0.004	0	0	0	0	0	0	0	0	0	-0.004	0	0	0	0	0	0	-0.003	0	0	-0.004	0	0	0	0	0	0	0	0	0	0	0	0	0	0	0	0	0	0	0.003	-0.003	0	0	0	-0.004	0	0	0	0.006	0.009	0	-0.001	-0.002	0.004	0.014	0.001	0.014	0.012	0.028	0.074	0.094	0.209	-0.088	0.018	0.086	-0.032	0.033	-0.002	0.004	-0.012	-0.011	0.007	-0.01	0.017	-0.003	-0.001	0	-0.001	0	0.007	0	0	0	0	0	0.004	0	-0.004	0.002	0.001	0.004	0.011	-0.001	-0.005	0.001	0.003	-0.001	-0.002	0	0	0.017	0.045	-0.01	0.012	0.072	0.063	-0.026	-0.096	-0.002	0.002	0.001	-0.002	NA	-0.012	0.011	0.09	-0.001	-0.004	0.006	0.002	0.011	0.002	0	0	-0.005	-0.004	0	0	-0.004	-0.002	0	0	0.035	0.035	-0.024	0	-0.002	-0.001	0	-0.004	-0.002	0	0.002	-0.005	0.002	-0.004	0	0.002	0	0	0	0	0	0	0	0	0	0	0	0.007	-0.005	0	0.001	0	0	0	0.001	0.001	0.003	0.024	0.11	0.034	0.024	0.021	0.163	-0.022	0.025	0.091	0.028	0.065	0	-0.001	-0.039	-0.048	0.084	0.04	-0.046	-0.021	-0.016	-0.007	-0.023	-0.017	-0.016	-0.002	-0.014	-0.029	-0.015	-0.01	-0.009	-0.006	0.002	0.006	0.001	-0.001	0	0	0	0.003	-0.001	0.001	0	-0.001	0	0	0	0.004	0	-0.001	0	-0.003	-0.002	0.002	-0.004	-0.001	0.002	-0.004	-0.004	-0.004	0.003	0.001	-0.001	0.003	0	0	0	0	0.003	0.001	0.001	-0.001	-0.001	0	-0.001	0	0.001	0	0	0	-0.001	0.001	0	0	0	0	0	-0.002	NA	-0.006	-0.016	0.006	0.003	-0.003	-0.003	-0.006	-0.002	0.001	-0.006	0.006	-0.008	0.01	-0.01	-0.011	0	0	0	0.003	0.012	-0.004	0.01	0.002	0.017	-0.017	0.012	-0.015	-0.007	-0.001	0	0	0	-0.008	0.001	-0.001	0	0	-0.005	0	-0.004	0	0	0	0	0	0	0	0	0.001	-0.001	0.005	0.001	0.006	0.002	0.042	-0.004	0.002	0.02	0.099	-0.037	0.068	0.161	0.163	0.045	0.032	0.177	-0.067	-0.057	-0.044	-0.053	NA	-0.003	-0.01	-0.037	-0.017	-0.05	-0.041	-0.026	-0.018	-0.026	-0.005	-0.005	0.01	0.003	0.002	0	0	0	-0.008	-0.006	-0.026	-0.03	-0.015	-0.001	0.002	-0.003	-0.006	0.009	-0.018	-0.01	-0.018	-0.038	-0.049	-0.009	-0.019	NA	-0.017	0.16	0.063	0.093	2.362	0.022	-0.023	0.107	-0.269	0.194	0.279	0.698	-0.268	-0.257	0.155	-0.24	-0.075	-0.008	0.011	0.02	-0.025	-0.028	NA	0.004	-0.006	-0.001	0	0.001	-0.007	0	0	0	NA	NA	0.001	0.003	0.017	0.015	0.043	0.088	0.058	0.127	0.195	0.26	0.237	0.172	0.752	7.183	0.184	0.767	0.933	0.673	0.009	0.612	1.748	0.046	0.093	-0.107	-0.145	-0.156	-0.132	-0.225	0.014	-0.013	-0.061	-0.053	-0.016	-0.019	0.011	0	-0.009	-0.005	0.005	-0.002	-0.002	-0.001	0	-0.003	0.003	0.004	-0.003	-0.003	0	-0.002	-0.003	-0.001	0.002	-0.002	-0.01	-0.003	-0.015	-0.023	-0.012	0.004	-0.035	0.004	-0.027	-0.016	-0.083	-0.068	0.011	-0.001	-0.024	0.008	-0.001	0	0.007	-0.028	-0.003	0.013	-0.013	-0.009	-0.019	-0.011	0.016	0.02	-0.099	-0.115	-0.082	2.688	0.249	0.049	-0.333	-0.382	-0.178	0.214	-0.148	-0.148	0.031	0.044	-0.12	-0.019	-0.003	-0.008	-0.025	-0.018	-0.031	0	-0.002	-0.005	0	-0.003	-0.003	-0.007	NA	0	0	0	0	0	0	0.004	0	0	0	0	-0.004	0	0	0.003	0	0	0.005	0	0	0	0	0	0	0	0	0	0	0	-0.002	0	0	0	0	0	0	0	0	0	-0.001	0	0	0	0	0	0	-0.001	0	0	-0.001	0	0	0	0	0	0	0	0	0	0	0	0	0	0	0	0	0	0	0.001	-0.001	0	0	0	-0.001	0	0	0	0	0	0	0	0	0	0.003	0	0	0	0	0	0.003	0	0	0	0	-0.005	0	0.003	0	0	0	0	0	0.004	0	0	0	0	0	0.003	0	0	0	0	0	0.002	0	-0.002	0	0	0.002	0.002	0	-0.002	0	0	0	0	0	0	0	0	0	0	0	0	-0.006	0	0	-0.001	-0.001	0	NA	-0.005	0	-0.001	0	0	0	0	0	0	0	0	0	0	0	0	-0.002	0	0	0	0.002	0	-0.003	0	0	0	0.002	-0.003	0	-0.002	0	0	0	0	0	0.002	0	0	0	0	0	0	0	0	0	0	0	0.003	-0.002	0	0	0	0	0	0	0	0	0	0	0	0	0	0	0	0	0	0	0	0	-0.005	0	0	0	0	0	0	0	0	0	0	0	0	0	0	-0.006	0	0	0	0	0	0	0	0	0	0	0	0	0	0	0	-0.001	0	0	0.012	0	0	0	0	0	0	0	0	0	-0.005	0	0	0	0	0	0	0	0	0	0	0	0	0.005	-0.004	-0.005	0	-0.004	0	0.004	0	-0.004	0	0.004	-0.004	0	-0.004	0	0	0	-0.006	0.007	NA	0	0	0.008	0	0.003	0	0	0	-0.001	0.002	-0.002	0	0	-0.01	0	0	0	0	0	0	0.007	0	0	-0.005	0	-0.006	0	0	0	0	0	-0.003	0	0	0	0	-0.002	0	-0.002	0	0	0	0	0	0	0	-0.001	-0.001	0	-0.001	0	-0.002	0	0	0	0	0	0.002	-0.014	0.003	0.002	0.013	-0.002	-0.002	0.002	0	0	-0.001	0	NA	0	0	-0.008	0	0	0.001	0	0	0	0	0	0	-0.005	0	0	0	0	0	0	0	0	0	0	0	0	0.003	-0.003	0.003	0.003	0	0	0	0	0	0	0	0	0	0.001	0	0	0	0	0.001	0.008	-0.003	0.001	-0.001	-0.001	NA	0.001	0	0.003	0	0.001	-0.003	-0.024	NA	-0.006	-0.01	-0.003	0.001	-0.005	-0.004	-0.003	0.005	-0.004	-0.005	-0.028	0	-0.001	-0.001	0	0	0	0	0.001	0	0	0	0	0.006	0.007	0	0	-0.006	0.001	0	0	0	0	0	0	0	0	0	0	0	0	0	0	0	0	-0.004	0	0.004	0	0	0.004	0.003	0	0	0	0	-0.003	0	0.003	0	0	0	0	0	0	0	-0.003	0.004	0	0	0	0	0	0.004	0	0	0	0	0	0.003	0	0	0	-0.003	0.003	0	0	0	0	0	-0.004	0	-0.003	0	0	0	-0.004	-0.003	0	0	0	0.003	0	0	0	-0.004	0	0	0	0	0	0	0	0	0	0	0	0	-0.004	0	-0.005	NA	0	0	0	0	0	0	0.003	0	0	0	0	-0.002	0	0	0.002	0	0	0.004	0	0	0	0	0	0	0	0	0	0	0	-0.002	0	0	0	0	0	0	0	0	0	-0.002	0	0	0	0	0	0	-0.002	0	0	-0.002	0	0	0	0	0	0	0	0	0	0	0	0	0	0	0	0	0	0	0.002	-0.002	0	0	0	-0.003	0	0	0	0	0	0	0	0	0	0.004	0	0	0	0	0	0.004	0	0	0	0	-0.004	0	0.003	0	0	0	0	0	0.004	0	0	0	0	0	0.003	0	0	0	0	0	0.002	0	-0.002	0	0	0.002	0.002	0	-0.002	0	0	0	0	0	0	0	0	0	0	0	0	-0.006	0	0	0	0	0	NA	-0.004	0	0	0	0	0	0	0	0	0	0	0	0	0	0	-0.003	0	0	0	0.003	0	-0.003	0	0	0	0.002	-0.003	0	-0.002	0	0	0	0	0	0.002	0	0	0	0	0	0	0	0	0	0	0	0.003	-0.003	0	0	0	0	0	0	0	0	0	0	0	0	0	0.001	0	0	0	0	0	0	-0.004	0	0	0	0	0	0	0	0	0	0	-0.001	0	0	0	-0.002	0	0	0	0.001	0	0	0	0	0	0	0	0	0	0	0.002	-0.001	0	0.001	0.004	-0.002	-0.01	-0.001	0.001	0	-0.001	0	0	0	0	0	0	0	0	0	0	0	0	0	0	0	0	-0.002	0.001	0.002	0	0.002	0	-0.003	0	0.002	0	-0.001	0.001	0	0.004	0	0	0.001	0.001	-0.008	0	-0.002	0.001	-0.002	0	0.013	0	-0.002	0.001	-0.003	0.011	-0.005	-0.001	0	-0.007	0	0	0	0.001	0.001	0	0.005	0	0	-0.004	0	-0.006	0	0	0	0	0	-0.003	0	0	0	0	-0.002	0	-0.002	0	0	0	0	0	0	0	0	0	0	0	0	0.004	-0.001	0.002	0	0	0	0.004	-0.011	0.009	0.003	0.013	0.008	-0.003	0.001	0	-0.002	-0.003	0	NA	-0.002	-0.001	-0.007	-0.005	0	-0.002	0	0.001	0.002	0	-0.001	0.001	0	0.001	0	0	0	0	0	0	0	0	0	0	0	0	-0.001	0.001	0.001	0	0	0	0	0	NA	0	-0.001	-0.001	-0.002	-0.001	0	-0.001	0.001	0	0.004	-0.005	0.001	-0.001	NA	0.002	0	0	0	0	0.003	-0.002	-0.015	NA	0	-0.001	0.001	0	0	-0.005	0	0	0	0	0.001	0.001	-0.001	0.001	-0.001	0	0	0.001	0.003	0	0	0	-0.001	0.005	0.007	0	0	-0.005	0	0	0	0	0	0	0	0	0	0	0	0	0	0	0	0	0	-0.001	0	0	0	0	0	0	0	0	0	0	-0.001	0	0.001	0	0	0	0	0	0	0	-0.001	0.001	0	0	0	0	0	0.001	0	0	0	0	0	0.001	0	0	0	-0.001	0.001	0	0	0	0	0	-0.002	0	-0.001	0	0	0	-0.003	-0.003	0	0	0	0.002	0	0	0	-0.002	0	0	0	0	0	0	0	0	0	0	0	0	-0.001	0	-0.002
ASN A:114	0.002	0.003	0	-0.001	0	0	0.002	0.002	-0.003	-0.003	0.002	-0.011	-0.008	0.012	0.022	0.026	0.046	0.062	-0.008	-0.002	0.011	-0.001	0.004	0	0	0	0	0	0	0.003	0.001	-0.001	0	0	0.001	0	0	0	0	0.006	0	0.001	0	0	0	0	0.008	0	0	0.008	0	-0.002	-0.004	-0.002	0.01	0.002	-0.005	-0.006	0.031	-0.013	0	0.018	0.004	0.001	0	0	-0.001	0	-0.008	0.011	0.001	0	-0.001	0	-0.072	-0.046	-0.01	-0.097	-0.17	-0.175	-0.076	-0.083	-0.128	-0.745	-1.241	-3.051	2.48	-2.063		5.122	-4.173	-0.073	0.01	-0.002	-0.308	-0.104	-0.012	-0.115	-0.138	-0.011	-0.041	-0.063	-0.067	0.028	0.015	0.007	0.023	0.005	-0.004	0	0	-0.001	0.001	-0.002	-0.012	0	0.01	-0.018	-0.003	-0.006	-0.038	0.007	0.012	0.015	-0.001	0.023	-0.009	0.009	0.018	0.085	-0.047	-0.076	-0.873	-2.271	-21.688	-12.913	-2.795	-0.279	-0.44	-0.013	0.133	NA	0.225	-0.469	-0.866	-1.05	-0.174	-0.328	0.035	-0.155	-0.078	-0.034	0.002	0.009	0.026	0.024	0.011	0.007	0.024	-0.03	0.088	0.152	0.169	-0.083	0.038	-0.015	0.02	0.066	0.139	-0.062	0.042	-0.001	0.025	0.042	0.009	0.006	-0.017	-0.003	-0.002	-0.003	0.002	0.003	-0.001	0.001	0	-0.004	-0.003	-0.006	-0.049	-0.016	-0.044	-0.052	-0.047	-0.146	-0.059	-0.029	-0.086	-0.055	-0.261	-0.423	-0.107	-0.151	-0.091	-0.122	-0.028	0.002	0.022	-0.044	-0.009	0.023	-0.061	0	0.007	0.026	0.009	0.006	0.009	0.012	0.001	0.002	0.001	0.01	-0.001	0.002	-0.001	-0.018	0.001	0	0	-0.001	0	0	0	0	0	0	-0.001	0	0	0	0	0	0	0	0.008	0	0	-0.001	0.001	0.001	-0.001	0.002	0	-0.001	-0.008	0.001	0	-0.001	0	0	-0.001	0	0	0	0	0	0	0.008	-0.007	-0.007	0	-0.005	0	0.005	0	-0.007	0	0.007	-0.007	0	-0.007	0	0	0	-0.009	0.011	0.003	0	-0.002	0.008	0	0.003	0.002	0	0.001	-0.001	-0.001	0.002	-0.001	0.003	-0.009	-0.002	0.002	0.002	-0.013	-0.025	0.008	0.009	-0.025	-0.032	0.016	-0.03	-0.007	0.002	0.027	-0.001	-0.021	-0.073	-0.027	-0.021	0.009	0.001	0.001	0.005	0	0.004	0	0	0	0	0	0	-0.001	-0.034	-0.056	-0.043	-0.094	0.018	-0.114	-0.029	-0.144	0.009	0	-0.056	-0.039	0.014	-0.002	-0.006	-0.072	-0.006	0.009	0.015	0	0.005	0.008	0.008	0.024	0.005	0.014	-0.024	0.005	0.003	0.005	-0.002	0	-0.001	0	0.001	-0.001	-0.01	0	0	0	0	0	-0.001	0.001	0.002	-0.001	0	0	0	0.009	-0.008	0.01	0.007	0.001	0.002	-0.002	0	0	0.029	0.016	0.027	0.009	0.026	0.026	-0.013	0.003	0.021	0.043	0.056	0.001	0.174	-0.039	-0.037	0.014	-0.083	0.003	-0.016	-0.088	-0.066	-0.021	0.066	-0.207	-0.225	-0.02	0.021	0.042	-0.16	-0.052	0.014	0.053	-0.053	-0.009	-0.067	-0.037	-0.205	-0.22	-0.22	-0.2	-0.511	0.217	0.017	-0.128	-0.237	-0.073	-0.036	0.504	0.562	-0.08	0.285	-0.299	0.078	0.017	0.047	0.031	0.011	0.042	0.024	0.007	-0.001	0.003	0.002	-0.005	0.001	0.009	0.002	0.001	0.001	-0.014	-0.001	0.01	0.001	-0.001	0.009	0.007	0	0	0	0	-0.009	0	0.009	0	0	0	0	0	0	0.001	-0.01	0.011	0.008	0	-0.003	0.007	0.009	0.007	0	0.003	-0.008	0	-0.001	0.01	0	0	0	-0.008	0.01	-0.002	0	-0.001	0	0	-0.014	-0.002	-0.012	-0.001	0.004	0.026	-0.015	-0.038	0.012	0.061	-0.013	0.047	0.038	0.009	-0.005	-0.007	0.038	-0.015	-0.007	-0.001	0.002	0.016	0.016	0.002	-0.004	-0.001	0.002	-0.001	-0.01	0.002	-0.012	NA	0	0	0	0	0	0	0.005	0	0.001	0	0.001	-0.001	0.01	0	0.007	0.018	0.007	-0.011	-0.004	-0.001	0.001	0	0	0	0	0	0	0	0	-0.003	0	-0.001	0	0	0	0	0	0	0	-0.005	0	0	0	0	0	0	-0.005	0	0	-0.006	0	0	0	0	-0.001	0	0.001	0	-0.001	0.001	0	0	0	0	0	0	0	0	0.005	-0.006	0	0	0	-0.007	0	0.002	0	0.01	0.011	0.007	-0.002	-0.003	0.009	0.04	0.008	0.031	0.023	0.074	0.159	0.175	0.254	-0.12	0.008	0.052	-0.034	0.04	0.002	0.002	-0.002	-0.007	0.007	-0.003	0.023	-0.002	-0.001	-0.001	-0.002	-0.001	0.007	0	0	0	0	0.001	0.007	0.001	-0.005	0.006	0.004	0.004	0.02	0	-0.004	0.004	0.006	0.003	-0.006	0	0.001	0.037	0.061	0.008	0.027	0.085	0.07	-0.18	-0.114	0	-0.002	-0.001	-0.002	NA	-0.022	0.015	0.09	0.013	0.001	0.016	0.007	0.014	0.009	0.003	0.005	-0.003	-0.007	-0.002	-0.001	-0.006	-0.007	0.004	0.001	0.081	0.059	-0.029	0.003	-0.002	-0.001	0.014	-0.01	-0.006	0.002	0.007	-0.011	0.009	-0.009	0	0.006	-0.001	-0.001	0	0	0	0	0	0	0	0	0	0.011	-0.007	0	0.002	0.001	0.001	0.001	0.001	0.002	0.002	0.017	0.072	0.007	0.009	0.012	0.078	-0.028	0.003	0.016	-0.025	-0.011	-0.024	-0.01	-0.045	-0.004	-0.06	-0.052	-0.015	-0.024	-0.063	-0.011	0	-0.013	-0.052	0.019	-0.001	-0.007	0.028	-0.005	0	0.001	0.009	0.003	0	0	0	0	0	0.001	0	0	0	-0.001	0	0	0	-0.001	0	0	0	-0.002	0	0.002	-0.003	0.003	0.002	0.003	-0.002	-0.004	0.002	0	0.001	0.002	0	0	0	0	0.001	0	-0.006	0.005	0.005	0	0.004	0	-0.003	0	0.006	0	-0.007	0.007	-0.001	0.006	0	0	0	0.006	NA	-0.009	-0.016	0.01	-0.004	-0.005	-0.041	0.001	0.001	-0.009	0.001	-0.02	0.003	-0.024	0.013	0.01	-0.003	-0.005	0.003	-0.002	-0.005	0.003	0.005	-0.001	0.001	-0.005	0.003	-0.01	0	-0.002	0	0.001	0.001	-0.01	0.002	-0.001	0	0	-0.005	0	-0.004	0	0	0	0	0	0	0	0	0.002	0	0.003	-0.001	0	-0.002	0.005	-0.004	-0.005	-0.006	0.025	-0.06	-0.011	-0.009	-0.079	-0.012	-0.034	-0.076	-0.022	-0.017	-0.059	-0.02	NA	-0.077	-0.112	-0.068	-0.072	-0.036	-0.107	0.022	0.012	0.009	0.006	-0.004	0.011	0.011	0.001	0.001	0	0	-0.002	0	-0.019	-0.035	0.012	0.004	-0.001	0	-0.013	0.014	-0.02	-0.013	-0.014	-0.027	-0.049	0.004	-0.02	NA	-0.069	-0.428	-0.16	-0.405	3.507	0.035	-0.306	-0.261	-0.039	0.049	-0.243	0.034	-0.229	0.004	-0.022	-0.178	0.005	0.003	-0.006	0.001	0.004	-0.019	NA	0.004	0	-0.001	0	0.002	-0.012	0	-0.001	0	NA	NA	0.001	0.002	0.002	0.004	0.018	0.054	0.042	0.07	0.156	0.198	0.096	0.093	0.585	1.598	-0.06	0.189	-0.202	-0.211	0.048	-0.519	-0.504	-0.045	-0.185	-0.327	-0.239	-0.043	-0.08	-0.134	0.107	0.002	-0.072	-0.04	0.003	0.001	0.04	0.008	-0.013	-0.001	0.003	-0.012	-0.01	0	0	0	0.001	0.013	-0.001	-0.014	0	0	-0.001	0	0	0	-0.004	0.011	-0.015	-0.03	-0.003	0.01	-0.023	-0.043	0.005	0.002	-0.025	0.024	0.001	-0.002	-0.017	0.003	0.001	0	0.013	-0.02	0.008	0.004	0.004	-0.003	-0.012	0.013	0.025	0.03	-0.027	-0.115	-0.272	2.511	0.136	-0.199	-0.6	-0.014	-0.173	-0.25	0.024	0.013	0	-0.073	0.007	-0.005	-0.003	-0.005	-0.029	-0.039	0.003	0.007	0.001	0	0	0.006	-0.001	0.002	NA	0	0	0	0	0	0	0.001	0	0	0	0	-0.002	0	0	0.002	0	0	0.003	0	0	0	0	0	0	0	0	0	0	0	0	0	0	0	0	0	0	0	0	0	0.001	0	0	0	0	0	0	0.002	0	0	0.003	0	0	0	0	0	0	0	0	0	0	0	0	0	0	0	0	0	0	-0.002	0.002	0	0	0	0.001	0	0	0	0	0	0	0	0	0	0	0	0	0	0	0	0.001	0	0	0	0	-0.003	0	0.002	0	0	0	0	0	0	0	0	0	0	0	-0.001	0	0	0	0	0	-0.001	0	0	0	0	0	0	0	-0.001	0	0	0	0	0	0	0	0	0	0	0	0	-0.003	0	0	-0.001	-0.002	0	NA	0	0	-0.001	0.001	0	0	0	0	0	0	0	0	0	0	0	0	0	0	0	0.001	0	-0.001	0	0	0	0.001	-0.001	0	0	0	0	0	0	0	0	0	0	0	0	0	0	0	0	0	0	0	-0.001	0.001	0	0	0	0	0	0	0	0	0	-0.001	0	0	0	-0.001	0	0	0	0	0	0	-0.004	0	0	0	0	0	0	0	0	0	0	0.001	0	0	0	-0.007	0	0	0	0	0	0	0	0	0	0	0	0	0	0	0	-0.001	0	0	0.014	-0.001	-0.001	0	0.001	0	0	0	0	0	-0.005	0	0.001	0	0	0	0	0	0	0	0	0	0	0.007	-0.005	-0.007	0	-0.005	0	0.005	0	-0.005	0	0.005	-0.006	0	-0.007	0	0	0	-0.009	0.012	NA	0	0	0.012	0	0.002	0.001	0.001	0	0	0.001	0.001	0.001	0.001	-0.007	0	0	0	0	0.001	0	0.004	0	0	-0.002	0	0	0	0	0	0	0	0.001	0	0	0	0	0.002	0	0.001	0	0	0	0	0	0	0	0	0	0	-0.002	0	-0.013	0.001	-0.004	-0.001	0.002	-0.001	-0.004	-0.003	-0.004	-0.002	0.007	0	0.002	0	0	0.001	0	0	NA	0.001	0	-0.01	0.001	0	0.001	0	0	0	0	0	0	-0.009	0	0	0	0	0	0	0	0	0	0	0	0	0.005	-0.004	0.004	0.004	0	0	0	0	0	0	0	0.001	0.001	0.001	0	0	-0.001	0	0	-0.004	0.002	-0.001	0.002	0	NA	-0.001	0	-0.005	-0.004	-0.013	-0.003	0.018	NA	-0.024	0	0.01	0.027	-0.019	0.001	-0.003	0.012	-0.004	-0.007	-0.061	0.008	0.006	-0.008	0.003	0.001	-0.001	-0.004	-0.003	0.001	0.001	0	0.002	0.005	0.006	0	0	-0.005	0	0	0	0	0	0	0	0	0	0	0	0	0	0	0	0	0	-0.005	0	0.006	0	0	0.006	0.004	0	0	0	0	-0.004	0	0.003	0	0	0	0	0	0	0	-0.004	0.004	0	0	0	0	0	0.004	0	0	0	0	0	0.003	0	0	0	-0.003	0.004	0	0	0	0	0	-0.005	0	-0.004	0	0	0	-0.005	-0.004	0	0	0	0.004	0	0	0	-0.004	0	0	0	0	0	0	0	0	0	0	0	0	-0.004	0	-0.004	NA	0	0	0	0	0	0	0.004	0	0	0	0	-0.003	0	0	0.002	0	0	0.003	0	0	0	0	0	0	0	0	0	0	0	-0.003	0	0	0	0	0	0	0	0	0	-0.003	0	0	0	0	0	0	-0.003	0	0	-0.004	0	0	0	0	0	0	0	0	0	0	0	-0.001	0	0	0	0	0	0	0.003	-0.004	0	0	0	-0.004	0	0	0	0	0	0	0	0	0	0.004	0	0	0	0	0	0.004	0	0	0	0	-0.004	0	0.003	0	0	0	0	0	0.005	0	0	0	0	0	0.004	0	0	0	0	0	0.003	0	-0.003	0	0	0.002	0.003	0	-0.003	0	0	0	0	0	0	0	0	0	0	0	0	-0.006	0	0	0	0	0	NA	-0.005	0	0.001	0	0	0	0	0	0	0	0	0	0	0	0	-0.003	0	0	0	0.003	0	-0.003	0	0	0	0.002	-0.003	0	-0.002	0	0	0	0	0	0.002	0	0	0	0	0	0	0	0	0	0	0	0.005	-0.004	0	0	0	0	0	0	0	0.001	0	0	0	0	0	0	0	0	0	0	0	0	-0.003	0.001	0.001	-0.001	0	0	0	-0.001	-0.001	0.001	0	-0.005	0.003	0.001	0.001	0.003	0	0.001	0	0.001	0	0	0	0.001	0	0	0.002	-0.002	0.001	-0.001	-0.02	0.01	0	-0.005	-0.025	0.006	0.033	0.002	-0.002	-0.007	0.006	-0.001	0.001	0.002	0.002	0	-0.001	0	0	0	0	0	0	0	0	0	0	-0.007	0.004	0.007	0	0.004	0	-0.006	0	0.005	0	-0.005	0.006	0	0.008	0	0	0.002	0.006	-0.035	0.028	0.006	0.02	-0.009	0	-0.055	-0.013	-0.018	-0.002	0.013	-0.03	0.005	0.002	0.003	0.008	0	0.002	0	-0.001	0	0	0.007	0.001	0	-0.004	0.001	-0.007	0	0	0	0	0	-0.005	0	0	0	0	-0.005	0	-0.004	0	0	0	0	0	0	0	0	0	0	0.001	0	0	0	-0.001	0	-0.001	-0.001	-0.006	-0.012	-0.013	-0.008	0	-0.019	0.001	-0.009	0.003	0.002	0.014	0.004	NA	-0.012	-0.002	0.003	-0.023	0.008	-0.002	0.002	0.004	0.003	0	-0.001	0.001	0.007	0	0	0	0	0	0	0	0	0	0	0	0	-0.003	0.002	-0.002	-0.003	0	0	0	0	0	NA	0	-0.001	-0.003	-0.006	-0.003	0	-0.003	0.005	-0.007	-0.029	0.014	-0.007	0.003	NA	-0.007	0.001	0	0.001	-0.001	-0.001	0.003	-0.019	NA	0	0.001	0.001	-0.001	0	-0.007	0.001	0	0	0	0.002	0.002	0	0	0	0	0	-0.001	-0.004	0.001	0.001	0	0.001	0.004	0.003	0	0	-0.003	-0.002	0	0.001	0	-0.003	0	0	-0.001	0	0.001	0	0	0	0	0	0	0	0.002	0	-0.004	0	0	-0.004	-0.003	0	0	0	0	0.002	0	-0.001	0	0	0	0	0	0	0	0.001	-0.001	0	0	0	0	0	-0.001	0	0	0	0	0	-0.001	0	0	0	0.002	-0.002	0	0	0	0	0	0.002	0	0.001	0	0	0	0	-0.001	0	0	0	0	0	0	0	-0.001	0	0	0	0	0	0	0	0	0	0	0	0	0	0	-0.001
LYS A:115	0.02	0.061	0.045	-0.01	0	0.001	0.533	0.065	0.201	0.303	0.006	-0.401	0.914	-0.07	1.385	0.979	0.633	1.132	-0.1	-0.007	0.123	0.003	0.083	-0.013	0.025	-0.005	-0.007	-0.004	-0.007	-0.424	0.029	-0.05	-0.005	0.001	0.01	0.002	-0.001	0.022	-0.008	-0.475	0.022	-0.007	-0.016	0.003	0.008	-0.005	-0.452	0.008	0.004	-0.45	0.003	0.027	0.035	0.022	-0.056	-0.021	0.043	0.044	-0.221	0.038	0.008	-0.078	-0.011	-0.015	0.002	-0.007	0.012	-0.01	0.438	-0.499	-0.018	0.018	0.03	-0.51	0.633	0.53	0.182	0.84	1.751	1.928	0.214	0.221	1.671	9.971	8.654	5.8	-2.323	-8.899	5.122		-5.889	-6.757	1.024	2.339	-2.319	5.494	2.73	1.356	1.716	0.985	0.87	0.6	1.949	-0.163	-0.062	-0.002	-0.36	-0.107	0.562	0.006	0.027	0.04	-0.019	0.111	0.741	0.107	-0.444	0.545	0.392	0.872	2.042	0.017	-0.538	0.661	0.06	0.125	-0.347	0.121	0.287	4.45	10.187	8.002	8.08	-22.293	-21.294	-11.937	-2.631	0.835	1.221	0.063	-0.363	NA	-2.123	2.669	6.793	5.412	1.381	3.674	-3.425	1.935	0.937	1.543	0.642	-0.093	-0.038	-0.445	0.12	0.364	-0.126	2.003	2.103	12.306	5.009	-3.996	0.2	-0.277	0.14	1.808	-0.601	-1.746	1.729	1.162	-1.053	1.106	0.127	-0.158	0.767	-0.006	-0.04	-0.03	0.013	0.043	-0.007	0.008	0.044	0.132	0.021	0.111	1.014	-0.373	0.338	0.365	0.489	1.247	0.054	0.108	0.485	0.42	2.339	3.526	0.838	1.69	1.141	1.236	0.006	0.58	2.322	0.175	0.483	0.386	-1.111	0.418	-0.195	0.396	0.084	0.057	0.083	0.134	-0.009	-0.004	0.007	0.096	-0.013	0.012	-0.015	-0.435	0.009	0.005	0.003	-0.004	0.005	0.002	-0.003	0.001	0.001	0.002	-0.005	-0.002	-0.003	-0.001	0.002	-0.005	-0.006	0	0.365	-0.006	-0.01	-0.008	0.012	0.005	-0.011	0.019	-0.003	-0.009	-0.365	0.018	0	-0.005	0.005	0	-0.003	-0.004	0.003	0.006	0.005	0.002	0.002	0.31	-0.302	-0.302	0.001	-0.277	0.001	0.258	0	-0.293	0	0.3	-0.294	0.006	-0.279	0	0.001	-0.004	-0.332	0.348	0.035	-0.013	-0.025	0.327	0.004	0.117	0.002	-0.022	0.042	-0.001	0.087	0.036	0.085	0.008	-0.495	0.049	0.075	-0.043	0.187	0.339	-0.071	0.484	0.226	0.438	-0.82	0.335	-0.561	0.178	-0.271	0.039	0.233	0.512	-0.373	0.188	-0.026	0.013	-0.008	-0.442	0.007	-0.416	0.011	0.006	-0.001	0.011	-0.008	0.003	0.02	0.198	0.353	0.131	0.431	-0.093	0.653	0.158	0.992	-0.162	0.047	0.475	0.466	-1.079	0.217	0.642	1.362	0.11	0.043	0.362	-0.064	0.112	-0.038	0.121	0.584	0.073	0.18	-0.536	0.033	0.006	0.03	-0.019	-0.003	-0.008	0	0	-0.001	-0.339	0.001	0.002	0.001	0.001	0.003	-0.005	0.004	0.006	-0.011	0.002	0.005	0.002	0.321	-0.312	0.364	0.307	0.002	0.013	-0.008	-0.004	-0.001	0.463	0.107	0.202	0.078	0.151	0.152	-0.064	0.012	0.115	0.281	0.472	0.155	0.745	0.199	-0.11	0.386	-0.208	-0.156	0.048	0.317	0.476	-0.029	-0.94	0.84	0.693	-0.099	-0.054	-0.091	0.485	-0.304	-0.054	-0.181	0.181	-0.128	0.217	0.088	0.602	0.802	0.789	1	-1.461	1.025	0.415	2.013	2.676	1.255	0.985	4.131	2.519	0.279	1.626	-1.734	0.665	0.331	0.3	0.163	0.201	0.35	0.145	0.093	-0.021	-0.016	-0.014	-0.028	0.006	0.053	0.011	0.006	0.004	-0.396	0	0.338	0.011	-0.002	0.317	0.306	0.004	0.001	-0.003	-0.005	-0.35	0.004	0.366	0	0.004	0.005	-0.003	-0.005	-0.002	0	-0.388	0.4	0.046	-0.006	-0.014	0.036	0.042	0.374	0.009	0.005	-0.043	0.001	-0.01	0.406	-0.001	-0.004	-0.002	-0.331	0.347	-0.007	-0.002	-0.003	0.001	-0.001	-0.409	-0.013	-0.395	0.001	0.01	0.113	-0.554	-0.652	0.062	0.259	-0.068	0.674	0.236	0.035	-0.028	-0.432	0.319	-0.128	-0.06	-0.011	0.012	0.115	0.14	0.012	-0.025	-0.005	0.018	-0.005	-0.425	0.017	-0.485	NA	-0.001	-0.002	0.004	0.002	-0.004	0.006	0.382	0.006	0.013	0.038	0.007	-0.492	0.069	-0.012	0.556	0.048	-0.015	0.748	-0.012	0.004	-0.009	0	-0.001	-0.002	0.001	0	-0.003	0.002	-0.002	-0.309	0.001	-0.003	0.001	0.001	0.001	-0.004	0.001	0	-0.001	-0.304	0.001	0.002	-0.003	0	0.003	0.002	-0.288	0.003	0.002	-0.294	0.001	0.001	-0.002	-0.002	-0.002	0.003	0.001	0.002	-0.003	0.006	0.004	-0.001	0.002	-0.003	-0.002	-0.003	0.001	-0.007	0.282	-0.301	-0.006	-0.004	-0.004	-0.353	-0.004	-0.006	-0.006	0.043	0.051	0.007	-0.016	-0.018	0.021	0.59	0.014	0.087	0.07	0.121	0.223	0.906	0.386	-0.214	0.086	0.252	-0.744	0.153	0.611	0.027	-0.018	-0.031	0.046	-0.027	0.505	-0.005	0.003	0.003	-0.002	0.003	0.387	0.004	0.003	0.002	-0.001	0.003	0.361	-0.004	-0.38	0.009	0.002	0.39	0.467	-0.016	-0.436	0	0.005	-0.011	-0.03	-0.006	-0.009	0.096	0.176	-0.052	0.075	0.23	0.163	-0.818	-0.296	0.004	0.006	0.007	-0.006	NA	-0.511	0.057	0.38	0	-0.002	0.045	0.018	0.061	0.03	0.008	0.006	-0.021	-0.021	0.002	0.003	-0.455	-0.03	-0.002	0	0.771	0.173	-0.838	-0.003	-0.023	-0.019	0.674	-0.703	-0.026	-0.493	0.017	-0.034	0.027	-0.028	0.001	0.463	-0.001	0.003	0.006	-0.003	-0.005	0.006	-0.004	0.004	0.004	-0.005	0.001	0.376	-0.377	-0.004	0.003	-0.002	-0.004	0.001	0	0.004	0.007	0.078	0.324	0.079	0.072	0.038	0.415	-0.057	0.063	0.183	0.06	0.236	0.024	-0.743	-0.033	-0.087	0.397	0.169	-0.02	0.082	0.172	0.023	-0.008	0.044	0.188	-0.068	0.014	0.02	-0.7	0.032	0.006	0.008	-0.024	-0.004	0.002	-0.004	-0.009	0.005	0.006	-0.008	0	-0.003	0.001	0.009	-0.001	-0.003	0.005	0.396	-0.003	0.006	-0.005	0.01	0	-0.01	0.014	-0.013	-0.011	-0.414	0	0.018	-0.011	0.001	-0.002	-0.008	-0.008	0.001	0.008	-0.004	-0.005	0.002	0.407	-0.376	-0.382	0.003	-0.336	0.002	0.312	0	-0.378	0	0.398	-0.401	0.012	-0.37	0	0.003	-0.004	-0.433	NA	0.028	0.049	-0.029	0.418	0.013	0.152	-0.009	-0.012	0.03	-0.015	0.083	-0.027	0.091	-0.055	-0.498	0.013	0.022	-0.008	0.024	0.059	-0.019	0.437	0.01	0.076	-0.504	0.064	-0.465	-0.026	-0.008	-0.003	0.005	0.002	-0.389	0.005	-0.006	0.003	-0.002	-0.306	0.003	-0.298	0.007	-0.001	-0.001	0.003	-0.003	0	-0.001	-0.003	0.006	-0.008	0.029	0.002	0.023	0.005	0.128	-0.017	0.01	0.059	0.272	-0.58	0.201	0.407	1.005	0.146	0.1	0.506	-0.088	-0.078	0.023	-0.049	NA	0.194	0.305	-0.595	0.252	0.084	0.331	-0.09	-0.034	-0.033	-0.011	0.023	-0.038	-0.514	-0.003	0.006	-0.008	0.001	0.025	-0.001	0.079	0.126	-0.055	0.007	0.011	0.021	0.492	-0.537	0.7	0.521	0.121	0.188	0.218	-0.046	0.061	NA	0.406	2.717	0.823	2.362	-8.899	-0.214	0.402	0.334	0.401	1.128	0.9	1.773	-0.565	-0.851	0.333	-0.474	-0.154	-0.009	0.046	0.099	-0.086	-0.557	NA	0.032	-0.034	-0.006	0.005	0.01	-0.377	0.003	-0.001	0.005	NA	NA	0.006	0.018	0.069	0.034	0.114	0.215	0.17	0.296	0.423	0.347	0.474	0.276	2.055	3.55	0.44	1.33	-0.667	1.571	0.147	1.088	4.481	0.473	0.973	1.32	0.707	-0.145	0.131	0.21	-0.432	0.015	0.405	0.214	-0.01	0.017	-0.719	-0.025	0.518	0.028	-0.009	0.492	0.449	0.012	0.001	0.017	-0.021	-0.514	0.016	0.541	0.004	0.009	0.015	0	-0.011	-0.006	0.013	-0.526	0.549	0.131	0.011	-0.062	0.138	0.35	0.544	0.023	0.287	-0.365	-0.041	0.028	0.644	-0.034	-0.006	-0.005	-0.505	0.638	-0.056	-0.005	0.002	0.042	0.111	-0.649	-0.202	-0.81	0.432	1.012	3.015	-20.131	-2.788	0.768	3.998	-0.045	1.919	1.94	-0.447	-0.22	-0.685	0.171	-0.303	-0.004	0.02	0.038	0.231	0.183	-0.067	-0.036	0.006	-0.007	-0.011	-0.484	0.012	-0.503	NA	0.001	-0.002	-0.002	-0.002	-0.004	0.003	0.325	-0.003	0.003	0.002	0.001	-0.285	0.002	0.001	0.27	0.002	0.002	0.306	0	0.003	-0.001	-0.002	0.002	-0.002	0.003	-0.001	0	0	-0.002	-0.265	-0.002	-0.002	-0.003	-0.001	-0.002	0	0	-0.001	0	-0.26	0.001	-0.001	-0.003	-0.002	0	-0.001	-0.259	-0.001	-0.002	-0.311	-0.002	0.004	-0.001	0.002	0.002	0.002	0.004	-0.001	0	0.003	0	0.005	0.004	0.002	0	0	-0.002	-0.002	0.267	-0.273	-0.003	-0.002	-0.001	-0.273	0.003	-0.004	-0.001	0.005	0.001	-0.003	-0.002	-0.003	-0.003	0.296	-0.005	0.002	-0.002	0.003	0	0.3	0.004	-0.003	-0.001	0.001	-0.325	0	0.274	0.001	-0.001	0	0.001	0	0.327	0	0.005	0.001	-0.001	0.002	0.314	0.001	0	-0.001	-0.001	0	0.258	-0.001	-0.248	0	-0.001	0.246	0.257	-0.001	-0.25	0.001	0.001	0.001	-0.001	0.001	0.001	-0.001	0.003	-0.003	0	0.002	0	-0.363	0.005	0.001	0.003	0.002	-0.007	NA	-0.339	0.007	0.018	-0.001	0	0.004	0.001	0.004	0.003	0.003	0.003	0.003	0.002	0.002	0.002	-0.266	0	-0.001	0.003	0.259	0.001	-0.264	0.001	-0.001	0.001	0.234	-0.262	-0.002	-0.244	0.002	0.002	0.002	0.002	0.001	0.231	0	0.001	0	0.001	-0.003	0.002	-0.001	0	0.001	-0.002	0.002	0.319	-0.277	0	-0.001	-0.004	-0.001	-0.004	0.001	0	0.002	0.002	0.014	0.001	0.001	-0.003	0.014	0	-0.002	0.004	0.002	0.001	0	-0.316	0.002	0.004	0.003	0.001	-0.002	0	0.003	0.002	0.002	0.001	0.006	0.004	0.002	0.001	-0.313	0	0.003	0.002	0	0.001	0.004	-0.001	-0.005	-0.006	0	-0.002	-0.008	-0.004	-0.003	-0.002	-0.01	-0.006	-0.002	0.44	-0.003	0.012	0.003	0.007	-0.001	0.002	0.003	0.004	0.002	-0.3	0.007	0.007	0.002	0.003	0.003	0.002	0	0.003	0.001	-0.002	-0.001	0.003	0.299	-0.27	-0.301	-0.002	-0.271	-0.001	0.281	-0.001	-0.264	0.002	0.265	-0.278	0.002	-0.288	-0.001	0.001	-0.004	-0.325	0.358	NA	-0.001	-0.003	0.372	0.001	0.027	-0.002	-0.001	-0.006	-0.009	0.017	-0.015	0.004	-0.001	-0.399	0.002	0.004	0.003	0.012	-0.001	-0.002	0.368	0.006	0.007	-0.327	0.007	-0.379	-0.001	0.005	0.001	-0.003	-0.005	-0.331	0.003	0.004	-0.002	0	-0.314	0.001	-0.285	0.003	-0.002	0.003	-0.002	0.002	-0.007	-0.002	-0.002	-0.005	-0.001	0.012	0.001	0.059	-0.009	0.021	0.003	-0.009	0.005	0.028	-0.488	0.026	0.021	0.452	-0.003	-0.01	0.02	-0.001	0.005	-0.008	0.001	NA	0.006	0.003	-0.359	0.007	-0.001	0.01	0	0.001	0.001	0.003	0.001	0	-0.316	0	0.001	0.001	0.002	-0.001	-0.002	0.003	0.003	0.001	0	0	-0.001	0.247	-0.226	0.235	0.238	-0.002	0.002	-0.004	-0.001	-0.002	-0.001	-0.004	0.002	0.005	0.009	-0.004	-0.004	-0.01	-0.008	0.013	0.064	-0.029	0.013	-0.017	-0.011	NA	0.013	-0.004	0.028	0.007	0.04	0.001	-0.656	NA	0.054	-0.001	-0.022	-0.069	0.068	-0.425	0.011	-0.046	0.004	0.017	0.173	-0.015	-0.021	0.028	0.001	-0.004	0.013	0.022	0.024	0.001	-0.005	0.008	-0.005	0.335	0.364	0.005	0.005	-0.331	0.012	0.005	0.002	0.008	0.006	0.002	0.002	0.005	0.001	0	0.004	0.003	0.002	0.002	0.003	0.002	0.001	-0.255	0.002	0.279	0.002	0.003	0.27	0.248	-0.001	0.001	0	-0.002	-0.236	0	0.234	-0.001	0	0.003	0.001	0	0.001	0.001	-0.248	0.263	0.001	0.001	0.001	0.002	0.001	0.251	0.002	0.001	0.001	0.001	-0.002	0.227	0.002	-0.002	-0.002	-0.219	0.228	0.002	0.001	-0.001	-0.002	-0.002	-0.263	-0.001	-0.237	-0.003	0.001	0	-0.282	-0.253	-0.003	0	-0.001	0.251	0.001	-0.001	-0.001	-0.267	0	0	0	0.002	-0.002	-0.001	-0.001	-0.001	-0.001	0	-0.002	0	-0.273	-0.003	-0.309	NA	0.002	-0.003	-0.003	-0.002	-0.001	0.006	0.33	-0.003	0.004	0.005	0.006	-0.298	0.005	0.002	0.282	0.001	0.003	0.324	0.002	0.003	-0.002	-0.002	0.002	-0.002	0.002	0.002	0	0.001	-0.002	-0.25	-0.001	-0.001	0.002	0	-0.001	-0.001	0.001	0.001	-0.001	-0.231	0.002	0	-0.002	-0.001	0.001	0	-0.22	0	0	-0.25	-0.001	0.002	0	0.001	0.001	0.002	0.001	-0.001	0.001	0.003	0.001	-0.007	0.003	0.001	-0.001	0.001	-0.001	-0.002	0.221	-0.225	-0.004	-0.002	-0.002	-0.233	-0.001	-0.003	-0.002	0	0	-0.002	-0.002	-0.001	-0.003	0.27	-0.003	0.003	-0.001	0.004	-0.004	0.281	0.004	-0.001	0	0.002	-0.327	0.002	0.274	0.002	0	0.001	0.003	0	0.299	0	0.005	0.001	0.003	0.002	0.302	0.001	0.001	-0.001	0	0	0.236	-0.001	-0.229	0	-0.001	0.237	0.241	-0.002	-0.247	0	0	0	-0.003	0.001	0.001	-0.001	0.003	-0.004	0.002	0	0	-0.348	0.003	0.002	-0.003	-0.002	-0.005	NA	-0.308	0.002	0.01	0	0.004	0.005	0.002	0.004	0.004	0.002	0.003	0.002	0.002	0.002	0.002	-0.238	-0.001	-0.001	0.003	0.245	0.002	-0.262	0.001	-0.001	0	0.234	-0.252	-0.002	-0.23	0.001	0.001	0.002	0.002	0.001	0.217	-0.001	0.001	0.001	0.001	-0.002	0.002	0	-0.001	0.002	-0.002	0.001	0.279	-0.249	-0.001	0.001	-0.004	-0.003	-0.003	0.003	0.001	0.005	0	0.004	0	0.002	-0.004	0.012	0	-0.005	0	0.008	0.008	-0.003	-0.344	-0.004	-0.004	0.013	0.001	0.001	0	0.011	0.012	-0.007	-0.001	0.043	-0.012	-0.004	-0.004	-0.407	0.011	-0.001	0.003	-0.006	-0.006	0.009	0.001	-0.012	0.01	-0.002	-0.027	0.016	-0.02	0.022	0.181	-0.118	-0.019	0.079	0.865	-0.046	-0.304	-0.025	0.045	0.078	-0.059	0.022	0	-0.011	-0.421	0.011	0.025	-0.006	0.005	0.004	0.001	0.001	0.004	-0.001	0	-0.003	0.007	0.428	-0.368	-0.438	-0.004	-0.377	-0.004	0.404	0.01	-0.371	0.004	0.369	-0.388	0.001	-0.431	-0.001	0.004	-0.014	-0.466	0.633	-0.122	-0.005	-0.085	0.591	-0.002	0.321	0.095	0.125	0.031	-0.051	0.204	-0.009	0.015	0.005	-0.565	0.008	0	0.002	0.028	0.021	-0.006	0.435	-0.001	0.015	-0.356	0.015	-0.377	-0.002	0.005	0	-0.002	0.001	-0.296	0.001	0	0	-0.001	-0.276	0.001	-0.26	0.004	0.002	0.001	0.001	0.001	-0.005	0.001	-0.003	0.002	-0.002	0.005	-0.001	0.066	-0.01	0.024	-0.003	0.004	0.007	0.056	-0.462	0.121	0.052	0.493	0.095	-0.035	0.045	-0.01	0	-0.066	-0.017	NA	0.054	0.017	-0.459	0.099	-0.02	0.019	0.002	-0.005	-0.014	0.003	0.012	-0.008	-0.441	-0.005	0.004	0.002	0.004	-0.003	-0.003	0.007	0.006	0	-0.002	-0.001	-0.002	0.31	-0.274	0.278	0.313	-0.003	-0.001	-0.006	0.001	-0.003	NA	-0.004	0.013	0.02	0.025	0.01	-0.001	0.017	-0.024	0.03	0.119	-0.063	0.034	-0.018	NA	0.033	-0.001	-0.005	-0.008	-0.004	0.032	-0.021	-0.507	NA	0.003	-0.007	0.009	-0.005	0.002	-0.313	0.003	-0.002	0	-0.006	0.01	0.018	-0.011	0.009	-0.008	-0.005	0.007	0.019	0.046	-0.002	-0.008	0.009	-0.007	0.354	0.4	0.012	0.009	-0.358	0.024	0.005	-0.006	0.009	0.021	0.005	0.004	0.016	0.003	-0.006	-0.001	0.001	0.001	0.006	0.01	0.003	0.007	-0.318	0.002	0.38	0.001	0.001	0.351	0.327	-0.001	0	-0.004	-0.003	-0.289	-0.001	0.281	-0.001	-0.001	0.004	0.002	0.002	0.003	0.002	-0.299	0.319	0.005	0.002	0.001	0.003	0.002	0.303	0.002	0.002	0.002	0.002	-0.005	0.265	0.003	-0.002	-0.004	-0.27	0.273	0.003	0.003	-0.002	-0.005	-0.003	-0.318	-0.004	-0.28	0.002	0.001	0.002	-0.307	-0.289	-0.003	0	-0.002	0.284	0.003	-0.002	-0.001	-0.302	0.001	0	0.001	0.003	-0.002	-0.001	0	-0.002	-0.001	0	-0.002	-0.007	-0.325	-0.003	-0.356
LEU A:116	0.066	0.114	0.062	-0.026	-0.006	0.002	0.057	0.15	0.36	0.483	0.08	0.195	1.128	-0.032	0.935	1.54	1.582	2.561	-0.031	0.007	0.343	0.002	0.157	-0.02	0.02	-0.007	-0.002	0.001	-0.001	-0.004	0.033	-0.058	-0.002	-0.001	0.001	-0.003	-0.004	0.014	-0.012	-0.005	0.002	-0.018	-0.005	0	-0.003	-0.007	0.002	0	0	-0.006	-0.002	0.011	0.009	0.005	-0.053	-0.019	0.006	-0.003	-0.078	0.028	-0.005	-0.021	-0.012	0.002	-0.003	-0.002	-0.001	0	-0.002	0.002	0.001	0.003	0.014	0.096	0.289	0.218	0.002	0.303	0.635	0.536	0.058	-0.033	0.461	0.745	1.788	0.782	-1.209	0.649	-4.173	-5.889		-2.36	-4.358	2.225	-26.912	-2.152	5.01	2.046	1.798	1.595	1.274	1.029	1.084	0.086	0.077	-0.007	-0.362	-0.135	-0.018	-0.005	0.018	0.024	-0.016	0.074	0.084	0.116	0.195	0.442	0.413	0.187	0.689	0.095	0.107	0.494	0.08	0.572	-0.301	0.19	0.348	1.617	1.013	-1.057	0.48	-10.462	-0.402	-10.42	-1.372	0.499	0.93	0.164	-0.327	NA	-1.498	0.94	1.561	0.881	0.46	0.789	-0.104	0.797	0.456	0.341	0.686	0.303	-0.01	-0.249	-0.085	0.332	-0.09	0.301	-0.046	0.733	1.131	-0.915	0.426	-0.013	0.126	0.147	0.665	-0.268	0.594	0.401	-0.249	0.381	0.125	-0.038	-0.095	-0.029	-0.035	-0.028	0.006	0.02	-0.036	0.004	0	0.044	0.029	0.052	0.212	0.205	0.151	0.27	0.391	0.746	0.123	0.084	0.553	0.156	1.139	-2.525	0.296	1.93	1.731	-1.419	0.29	1.349	5.452	0.678	0.85	0.796	-1.108	0.747	-0.145	0.611	0.229	0.118	0.141	0.202	-0.017	-0.008	-0.002	0.138	-0.039	0.01	-0.036	-0.03	0.005	-0.01	-0.005	-0.012	-0.002	0	0	0	0	0	-0.006	0.002	-0.003	0	0.001	-0.001	0	0	0.019	-0.006	-0.011	-0.01	0.019	0.008	-0.019	0.029	-0.008	-0.016	-0.008	0.011	-0.004	-0.01	-0.001	-0.003	-0.009	0	0	0	0	0	0	0.004	-0.004	-0.004	0	-0.004	0	0.003	0	-0.004	0	0.003	-0.003	0	-0.003	0	0	0	-0.006	0.01	0.049	-0.016	-0.033	0.005	0.006	0.174	0.01	-0.025	0.068	0.007	0.139	0.077	0.15	0.048	-0.099	0.088	0.176	-0.052	0.28	0.451	-0.065	0.041	0.304	0.428	-0.255	0.447	0.322	0.41	-0.33	0.056	0.244	0.489	0.214	0.119	-0.008	0.009	-0.015	-0.008	-0.001	-0.003	0.001	0	-0.001	-0.003	0	0.008	0.005	0.188	0.356	0.183	0.449	-0.149	0.701	0.253	0.892	-0.154	0.125	0.61	0.454	-0.365	0.255	0.837	0.958	0.178	0.036	0.47	-0.101	0.159	-0.03	0.143	0.106	0.106	0.22	-0.095	0.036	-0.006	0.029	-0.033	-0.012	-0.02	-0.005	0.002	-0.003	-0.004	0	0	0	0	0	-0.001	0.003	0.012	-0.008	-0.001	0	0	0.002	-0.001	0	0.001	0.002	0.001	-0.008	0	0.005	0.079	0.132	0.246	0.094	0.173	0.189	-0.064	0.005	0.15	0.32	0.459	0.204	0.744	0.33	-0.12	0.441	-0.165	-0.201	0.019	0.321	0.413	-0.036	-0.369	0.031	0.454	-0.088	-0.069	-0.027	0.235	0.207	-0.094	-0.117	0.122	-0.086	0.151	0.073	0.512	0.698	0.541	0.703	1.877	0.119	0.297	1.465	2.68	1.562	1.792	7.75	1.744	0.583	2.187	-1.537	0.844	0.479	0.655	0.244	0.258	0.478	0.172	0.134	-0.016	-0.011	-0.033	-0.048	-0.001	0.068	0.011	-0.001	-0.003	-0.026	-0.008	0.005	0.004	-0.007	0.003	0.003	0	0	0	0	-0.002	0.001	0.001	0	0	0.001	0.006	-0.002	0.005	0.008	0.008	0.014	0.091	0.002	-0.022	0.077	0.08	-0.054	0.004	0.026	-0.066	-0.002	0	0	-0.004	0	0	-0.001	0.003	-0.009	0	-0.009	0	0	-0.002	-0.003	-0.001	-0.001	0.014	0.152	0.059	-0.033	0.111	0.351	-0.05	0.246	0.367	0.139	0.024	0.219	0.749	-0.002	-0.077	-0.03	0.027	0.22	0.261	0.07	-0.057	-0.025	0.037	0.006	-0.014	0.036	-0.033	NA	-0.001	-0.001	-0.001	0	0	0	0	-0.002	0	0.01	-0.001	-0.002	0.021	-0.007	0.014	0.011	-0.021	-0.039	-0.001	0.001	-0.002	0	-0.001	0	0	0	0	0	0	0.001	-0.001	0.001	0	0	0	0	0	0	0	0	0	0	0	0	0	0	0	0	0	-0.001	0	0	0	0	0	0	0	0	0	0	0	0	0	0	0	0	0	0	0	0	0	0	0	0.003	0	0.003	-0.002	0.048	0.058	0.012	-0.005	-0.009	0.031	0.055	0.039	0.104	0.103	0.142	0.185	0.163	0.248	-0.158	0.027	0.121	0.018	0.081	-0.058	0.01	-0.026	-0.032	0.011	-0.031	0.019	-0.011	-0.006	-0.002	0	0.001	0.001	0	0	0	0	-0.001	-0.001	-0.001	0.001	0.004	0	-0.004	0.02	-0.007	0.001	-0.001	0.003	-0.01	-0.001	0	-0.001	0.045	0.128	-0.022	0.041	0.232	0.139	0.043	-0.324	-0.011	0.012	0.004	-0.004	NA	0.018	0.057	0.352	0.001	-0.004	0.036	0.002	0.042	0.019	0	-0.005	-0.026	-0.023	-0.003	-0.002	0.022	-0.021	0.009	-0.006	0.134	0.106	-0.049	-0.005	-0.002	0	-0.009	0.024	-0.01	0.034	0.008	-0.035	0.007	-0.028	-0.004	-0.006	0	0	0	0	-0.001	0	0	0	0	0	-0.001	0.002	0.003	0.001	0.003	-0.002	-0.004	0.001	0.001	0	0.007	0.059	0.248	0.057	0.033	0.015	0.256	-0.048	0.021	0.049	0.03	0.099	-0.032	0.038	-0.04	-0.064	0.121	0.061	-0.04	-0.002	0.029	0.012	-0.024	-0.002	0.053	-0.022	-0.014	-0.023	-0.037	-0.003	-0.013	-0.012	-0.019	0.001	0.001	-0.003	-0.001	-0.001	0	0.005	-0.004	0.002	-0.001	-0.003	0.002	0.001	0	0	0.001	-0.002	0.002	-0.006	-0.005	0.002	-0.004	-0.008	-0.001	-0.001	-0.003	0.002	0.001	0.001	-0.004	0	0	0	0	0	0	0.001	0.002	-0.001	-0.001	0	-0.001	0	0.001	0	-0.001	0	0	-0.001	0	-0.002	0	-0.001	0	-0.002	NA	0.005	-0.004	-0.008	0	0.002	0.063	-0.019	-0.014	0.01	-0.014	0.043	-0.033	0.036	-0.037	-0.023	-0.001	-0.004	-0.004	0.002	0.025	-0.011	0	0.005	0.04	-0.017	0.033	-0.02	-0.023	-0.002	0	-0.001	0.002	-0.002	0.001	-0.005	0	0	0	0	0	0	0	0	0	0.001	0	0	-0.001	0	-0.004	0.012	0.007	0.012	0.002	0.102	-0.006	-0.001	0.042	0.214	-0.015	0.143	0.239	0.191	0.118	0.044	0.277	-0.08	-0.084	-0.043	-0.056	NA	0.08	0.109	0.086	0.104	-0.017	0.119	-0.071	-0.05	-0.057	-0.02	0.001	-0.01	-0.003	0.001	-0.004	0.001	0	-0.013	-0.012	0	0.028	-0.045	-0.018	0.002	-0.011	0	0.004	-0.014	-0.008	0.013	0.004	0.031	-0.024	0.008	NA	0.13	0.885	0.374	0.847	-1.608	0.02	0.293	0.322	0.083	0.561	0.679	0.977	-0.237	-0.552	0.246	-0.393	-0.154	-0.019	0.035	0.074	-0.094	-0.056	NA	0.017	-0.041	-0.005	-0.003	0	0.012	0	-0.005	-0.003	NA	NA	-0.001	0.014	0.061	0.039	0.103	0.209	0.15	0.232	0.3	0.323	0.36	0.139	0.542	0.859	0.19	0.485	0.108	0.589	0.019	0.132	0.957	0.203	0.223	0.246	0.231	-0.099	-0.039	-0.026	-0.117	-0.011	0.073	0.023	-0.025	-0.021	-0.04	-0.023	-0.006	-0.004	-0.004	0.004	0	-0.001	0	-0.006	0.003	0.001	-0.003	-0.001	0	-0.004	-0.003	0	0.002	-0.003	-0.005	0.002	-0.011	0.017	-0.005	-0.011	-0.001	0.085	-0.062	-0.015	-0.023	-0.121	0.004	-0.001	-0.02	-0.001	-0.003	-0.001	0.002	-0.016	-0.029	-0.001	-0.025	-0.005	0.008	0.025	-0.063	-0.014	-0.047	0.098	0.458	-1.852	-0.031	0.181	0.412	-0.208	-0.018	0.357	-0.165	-0.096	0.064	-0.023	-0.102	-0.008	-0.002	-0.005	0.011	0.013	-0.044	-0.008	-0.004	-0.009	0	0.003	-0.004	0.003	NA	0	0	0	0	0	0	0.002	0	0	-0.001	0	-0.002	0	0	0.002	0	0	0.004	0	0	0	0	0	0	0	0	0	0	0	-0.001	0	0	0	0	0	0	0	0	0	-0.001	0	0	0	0	0	0	-0.001	0	0	-0.001	0	-0.001	0.001	0	0.001	0	0	0	0	-0.001	0.001	0	0.001	0	0	0	0	0	0.001	-0.002	0	0	0	-0.002	-0.003	0	0	-0.002	-0.002	0.001	0	0.001	0	0.002	0	0	0	0	0	0.004	0	0.001	0	0	-0.005	-0.001	0.003	-0.001	0	0	-0.001	0	0.003	0.001	0.001	0	0	0	0.002	0	0	0	0	0	0.002	0	-0.002	0	0	0.002	0.002	0	-0.002	0	0	0	0	0	0	0	-0.001	0	0	-0.001	0	-0.007	0.001	-0.001	-0.004	-0.001	0.002	NA	-0.008	-0.001	0	-0.003	0.001	0	0	-0.001	0	0	0	0	0	0	0	-0.003	0	0	0	0.003	0	-0.003	0	0	0	0.002	-0.003	0	-0.002	0	0	0	0	0	0.002	0	0	0	0	0	0	0	0	0	0	0	0.001	-0.003	-0.001	-0.001	0	0	0	-0.001	-0.001	0	-0.002	0	-0.002	-0.003	0.001	0.002	-0.001	0	-0.001	-0.001	-0.002	0	-0.004	-0.001	0.001	-0.001	-0.001	-0.001	0	0	0	-0.001	0	0	0	0	0	-0.004	-0.001	0	0	0	0	0	0	0	0	0	0	-0.001	0.001	-0.001	-0.001	0.001	0	-0.001	-0.001	0	0.002	0.001	-0.001	-0.001	0	-0.001	0	0	-0.002	0	-0.001	0.001	0	0	0	0	0	0	0	0	0	0.002	-0.001	-0.002	0	-0.001	0	0.001	0	-0.001	0	0.002	-0.002	0	-0.002	0	0	0	-0.003	0.005	NA	-0.001	0	0.002	0.001	0.018	-0.006	-0.005	-0.003	-0.006	0.004	-0.016	-0.002	-0.004	-0.005	-0.001	-0.002	0.001	-0.002	-0.003	0.001	0.001	-0.002	0.001	-0.001	-0.002	-0.005	0	0.001	0	-0.001	0	-0.003	-0.002	-0.001	0.001	0	-0.001	0	-0.001	0	0	0	0	-0.001	-0.001	0	-0.003	-0.003	-0.001	-0.003	0	0.012	-0.001	0.005	-0.002	-0.004	0	0.013	-0.026	0.017	0.012	0.012	-0.004	-0.007	0.01	-0.003	-0.004	-0.008	0	NA	0	-0.001	-0.006	0.001	-0.002	0.004	-0.002	-0.001	0	0	0	0	-0.004	0	0	0	0	0	0	0	0	0	0	0	0	0.002	-0.002	0.003	0.003	0	0	0	0	0	0.001	0	0.001	0.007	0.009	0.001	-0.001	-0.002	-0.005	0.013	0.068	-0.031	0.008	-0.017	-0.003	NA	0.008	-0.004	0.013	-0.002	0.015	-0.014	-0.066	NA	0.018	-0.033	-0.03	-0.063	0.039	0.006	-0.003	-0.018	-0.003	-0.009	0.043	-0.023	-0.02	0.006	-0.015	-0.003	0.001	0.014	0.012	-0.003	-0.006	-0.002	-0.007	0.003	0.008	-0.002	-0.001	-0.004	0.003	0.002	0	0	0.001	-0.001	0	0	0	0	0	0	0	0	0	0	0	-0.002	0	0.002	0	0	0.002	0.002	0	0	0	0	-0.002	0	0.002	0	0	0	0	0	0	0	-0.002	0.002	0	0	0	0	0	0.003	0	0	0	0	0	0.002	0	0	0	-0.002	0.002	0	0	0	0	0	-0.003	0	-0.003	0	0	0	-0.004	-0.003	0	0	0	0.003	-0.001	0	0	-0.003	0	0	0	0	0	0	0	0	0	0	0	0	-0.002	0	-0.002	NA	0	0	0	0	0	0	0.007	0	0	0	0	-0.006	0	0	0.004	0	0.001	0.006	0	0	0	0	0	0	0	0	0	0	0	-0.004	0	0	0	0	0	0	0	0	0	-0.003	0	0	0	0	0	0	-0.002	0	0	-0.003	0	0	0	0	0	0	0	0	0	0	0	-0.005	0	0	0	0	0	0	0.002	-0.002	0	0	0	-0.003	0	0	0	0	0	0	0	0	0	0.003	0	0	0	0	0	0.004	0	0	0	-0.001	-0.007	0	0.004	0	0	0	0	-0.001	0.006	0	0	0	0	0	0.006	0	0	0	0	0	0.003	0	-0.003	0	0	0.003	0.003	0	-0.004	0	0	0	0	0	0	0	0	0	0	0	0	-0.007	0.001	0	-0.001	0.002	0	NA	-0.005	-0.001	0.003	-0.003	0	0	0	0	0	0	0	0	0	0	0	-0.003	0	0	0	0.003	0	-0.004	0	0	0	0.003	-0.003	0	-0.003	0	0	0	0	0	0.003	0	0	0	0	0	0	0	0	0	0	0	0.004	-0.004	0	0.002	-0.001	0	0	0	0	0.009	0	0.003	-0.003	0.003	-0.002	0.009	0	-0.003	-0.001	0.007	0.009	-0.002	-0.008	-0.005	-0.008	0.01	-0.004	0.001	-0.001	0.004	0.011	-0.006	-0.001	0.025	-0.009	-0.006	-0.006	-0.01	0.001	-0.005	-0.002	-0.006	0	-0.001	0	-0.005	0	-0.001	-0.021	0.033	-0.016	0.02	0.199	-0.098	-0.02	0.114	0.27	-0.056	-0.425	-0.045	0.042	0.082	-0.078	0.017	-0.018	-0.022	-0.015	-0.001	0.009	-0.007	0.001	-0.001	-0.001	0	0	0	0	0	-0.002	0.005	-0.005	-0.006	0	-0.004	0.001	0.004	0	-0.003	0	0.004	-0.004	0	-0.003	-0.001	-0.003	-0.01	-0.004	0.078	-0.074	-0.011	-0.084	-0.022	0.006	0.304	0.109	0.127	0.04	-0.055	0.226	0.004	0.008	-0.005	-0.123	-0.001	-0.011	-0.009	0.038	0.018	-0.012	0.032	-0.011	0.012	-0.019	0.01	-0.038	-0.006	0	0	0	0	-0.005	0.002	-0.002	0	0	-0.004	0	-0.004	0	0	0	0	0	0	0	0	0	-0.001	0.003	0.001	0.079	-0.013	0.03	-0.002	0.003	0.013	0.059	-0.019	0.137	0.051	0.055	0.111	-0.033	0.035	-0.019	-0.016	-0.073	-0.016	NA	0.035	-0.001	-0.025	0.057	-0.03	-0.001	-0.012	-0.015	-0.011	-0.001	-0.001	0.001	-0.003	0.001	-0.001	0.001	0	-0.001	-0.001	-0.002	-0.002	0	0	0	0	0.003	-0.002	0.002	0.002	0	-0.001	0	0	0	NA	0	-0.002	0.003	0.015	0.006	-0.002	-0.002	-0.016	0.021	0.086	-0.062	0.027	-0.013	NA	0.022	-0.001	-0.006	-0.009	0	0.029	-0.033	-0.026	NA	0.005	-0.015	0.004	-0.004	0.001	0.001	0.001	-0.001	0	-0.003	0.012	0.012	-0.009	0.018	-0.01	-0.005	0.005	0.021	0.052	-0.005	-0.012	0.002	-0.01	0.007	0.017	0.005	0.002	-0.012	0.012	0.005	-0.007	-0.001	0.015	0	-0.001	0.004	-0.002	-0.006	-0.002	0	0	-0.001	-0.002	-0.001	-0.001	-0.004	0	0.003	-0.001	0.002	0.004	0.004	0	0	0	0	-0.003	0	0.004	0	0	0	-0.001	0.001	0	0	-0.004	0.005	-0.001	0	0.001	0	-0.001	0.005	0	0	0	0	0	0.003	0	0	0	-0.003	0.002	0.001	0	0	0	0	-0.003	0	-0.003	0	0	-0.002	-0.003	-0.004	-0.001	-0.001	0.001	0.004	-0.001	0.001	0	-0.006	0	0	0	0	0	-0.001	-0.001	-0.001	0	0	0	0	-0.006	-0.001	-0.007
PRO A:117	-0.038	-0.083	-0.052	0.021	0.009	-0.014	-0.095	-0.122	-0.107	-0.127	-0.022	-0.06	-0.418	-0.032	-0.299	-0.547	-0.778	-0.663	-0.008	-0.014	-0.048	-0.028	-0.081	-0.008	-0.043	-0.019	0.002	0	-0.005	0.008	-0.047	0.02	-0.005	-0.007	-0.032	-0.008	-0.001	-0.02	0	0.02	-0.023	-0.003	0.005	0.003	-0.007	0.004	0.017	0	0	0.005	0	-0.028	-0.034	-0.027	-0.004	0.004	-0.036	-0.03	0.099	-0.03	-0.002	0.024	0.003	0.009	-0.008	-0.003	-0.006	0.001	-0.01	0.008	-0.007	-0.026	-0.025	-0.031	-0.142	-0.136	-0.077	-0.12	-0.15	-0.178	-0.038	0.009	-0.101	-0.536	-0.466	-0.453	0.363	-0.246	-0.073	-6.757	-2.36		-6.797	-6.276	-11.105	-14.481	-2.571	-1.965	-1.624	-0.969	-0.596	-0.613	-0.83	-0.09	-0.22	-0.101	0.176	0.019	-0.029	0.003	-0.035	-0.048	0.004	-0.077	-0.071	-0.05	-0.062	-0.179	-0.152	-0.074	-0.295	-0.03	0.043	-0.102	-0.108	-0.162	0.043	0.022	-0.016	-0.088	-1.677	0.559	-1.539	-0.096	0.568	1.772	0.051	-0.294	-0.43	-0.088	0.054	NA	1.512	-0.32	-0.518	-0.907	-0.248	-0.313	-0.232	-0.513	-0.175	-0.123	-0.254	-0.175	-0.084	-0.004	-0.075	-0.061	-0.021	-0.089	0.075	-0.033	0.144	-0.98	0.159	0.112	0.081	0.016	0.041	-0.023	-0.094	-0.106	-0.023	-0.052	-0.035	-0.037	-0.022	-0.024	-0.028	0.002	-0.025	-0.029	-0.014	-0.031	-0.038	-0.074	-0.013	-0.075	-0.164	-0.029	-0.007	-0.112	-0.175	-0.332	-0.055	-0.041	-0.272	0.042	-0.438	-0.267	-0.128	-0.918	-1.346	-1.693	-0.198	-0.601	-3.216	-0.392	-0.259	-0.169	0.488	-0.205	-0.101	-0.08	-0.122	-0.106	-0.061	-0.053	-0.036	-0.042	-0.004	-0.067	0.014	-0.026	-0.016	-0.012	-0.023	-0.013	-0.007	0.004	0.007	0	-0.005	-0.006	-0.007	-0.002	0.015	-0.016	0.009	-0.002	-0.011	0.006	0.006	-0.003	-0.031	0.008	0.029	0.019	-0.038	-0.03	0.015	-0.028	-0.015	0.004	-0.003	-0.027	-0.014	0.003	0.002	-0.013	0.01	0	0	0	0.001	0	0	0.002	-0.001	0	0.001	0	0	0	0	-0.001	0	0.002	-0.002	0	-0.002	0	-0.001	-0.004	-0.004	-0.018	-0.035	0.002	0.017	-0.009	-0.009	-0.072	-0.048	-0.019	-0.042	0.005	-0.072	-0.094	-0.049	-0.076	0.027	-0.026	-0.104	-0.014	-0.134	-0.109	-0.002	-0.102	-0.126	-0.099	0.115	-0.237	-0.185	-0.282	0.042	-0.092	-0.198	-0.238	-0.095	-0.148	-0.061	-0.021	-0.013	0.015	-0.009	0.016	0	0	-0.003	-0.019	0	0.002	-0.038	-0.14	-0.23	-0.126	-0.307	0.099	-0.321	-0.001	-0.233	0.016	-0.095	-0.177	-0.062	0.245	0.052	-0.185	-0.932	-0.087	0.053	-0.118	-0.002	-0.108	-0.081	-0.057	-0.265	-0.037	-0.055	-0.047	-0.056	-0.039	-0.04	0.005	-0.011	0	0.003	-0.013	0.012	0	0.003	0	0.001	0	-0.006	-0.003	-0.019	-0.016	-0.006	0.001	0.001	-0.002	0.004	-0.004	0.004	0.003	-0.018	-0.018	0.005	-0.007	-0.003	-0.079	-0.007	-0.011	-0.033	-0.062	-0.011	-0.009	-0.086	-0.135	-0.018	-0.01	-0.116	-0.007	-0.157	-0.206	-0.052	0.059	-0.046	-0.036	-0.26	-0.117	-0.119	0.109	-0.38	-0.276	-0.061	-0.005	0.046	-0.157	-0.004	-0.067	0.034	-0.101	-0.12	-0.179	-0.112	-0.303	-0.243	-0.187	-0.149	1.121	0.189	0.121	-0.331	-0.816	-0.277	-0.289	-5.007	-0.944	-0.075	-0.069	0.611	-0.133	-0.001	-0.174	-0.177	0.036	-0.058	-0.036	-0.067	-0.068	-0.054	-0.058	0.023	-0.007	-0.049	-0.028	-0.017	-0.019	0.001	0	-0.007	-0.013	0.012	0.008	0.003	-0.001	0	-0.004	0.001	-0.009	-0.004	0.011	0.001	-0.002	-0.008	-0.004	0	-0.02	-0.013	-0.015	-0.019	-0.034	-0.008	-0.001	-0.031	-0.036	-0.003	-0.022	-0.055	-0.024	0.005	-0.004	0	0.009	0	-0.001	-0.007	-0.011	0.002	-0.002	0	-0.007	-0.006	-0.01	0.007	-0.006	-0.003	-0.025	-0.022	-0.021	-0.028	-0.004	0.006	-0.022	-0.023	0.003	0.018	-0.018	0.023	-0.032	-0.047	-0.052	-0.046	-0.007	-0.049	-0.061	-0.049	-0.026	-0.012	-0.017	-0.031	0.008	-0.057	0.024	NA	-0.002	-0.002	-0.003	0	0	0	0.002	-0.005	-0.025	-0.038	-0.013	-0.008	-0.054	-0.005	-0.019	-0.052	-0.026	-0.006	0.007	0.003	-0.008	-0.001	-0.003	0.001	-0.001	0	0	-0.001	0	-0.003	-0.003	0.006	0	0	-0.001	0	0	-0.002	0.003	-0.003	-0.002	0	0	0	0	0.001	-0.002	0	0	-0.003	0	-0.005	-0.001	-0.002	0.004	0	-0.008	-0.001	0.015	-0.006	0.006	0.004	0.001	0.001	0	0	0	0	0.003	-0.004	-0.001	-0.002	-0.002	-0.021	-0.007	-0.02	-0.006	-0.035	-0.025	-0.044	-0.011	0.012	-0.037	-0.074	-0.041	-0.072	0.009	-0.098	-0.158	-0.262	-0.199	-0.023	-0.031	-0.06	-0.065	-0.086	-0.058	-0.022	-0.025	-0.006	-0.042	-0.008	-0.038	0.003	0.006	0.005	0.018	0.006	0.005	0	-0.001	-0.001	0	-0.006	0.004	-0.006	-0.013	-0.032	-0.021	0.006	-0.032	-0.004	-0.009	-0.016	-0.014	-0.019	0.018	-0.001	-0.005	-0.076	-0.061	-0.058	-0.06	-0.047	-0.034	0.059	0.019	-0.03	-0.018	-0.017	0.022	NA	-0.028	-0.051	-0.079	-0.086	-0.028	-0.042	-0.001	-0.032	-0.031	-0.011	-0.03	-0.016	0.008	0.011	0.003	-0.045	0.003	-0.029	-0.001	-0.051	-0.051	-0.019	-0.015	0	-0.006	-0.01	-0.064	0.003	-0.035	-0.027	0.01	-0.031	0.006	-0.01	0.015	0.004	0.003	0.002	0	-0.007	0.005	0	0	-0.004	-0.003	-0.004	-0.009	-0.018	-0.004	-0.017	-0.012	-0.01	-0.016	-0.007	-0.021	-0.019	-0.061	-0.093	-0.038	-0.048	-0.041	-0.076	-0.03	-0.034	-0.103	-0.047	-0.074	-0.044	0.004	-0.051	-0.004	-0.095	-0.054	-0.035	-0.043	-0.063	-0.014	-0.015	-0.018	-0.058	0.018	-0.014	-0.023	0.005	-0.024	-0.014	-0.01	0.003	0.012	0.001	-0.005	0	-0.001	0	0.013	-0.008	0.005	-0.003	-0.011	0.005	0.002	0	-0.018	0.006	-0.012	0.008	-0.021	-0.01	0.012	-0.019	0.003	0.007	0	-0.012	-0.015	0.01	0.001	-0.002	0.007	0	0	0	0	0.007	0.001	-0.002	0.001	0.003	0	0.002	0	-0.001	0	0.002	0	-0.002	0.003	0	0.004	0	-0.001	0	0.004	NA	-0.022	-0.042	0.018	-0.01	-0.013	-0.075	-0.019	-0.014	-0.016	-0.004	-0.047	-0.017	-0.053	0.01	0.036	-0.014	-0.031	0.005	-0.029	-0.038	0.012	0	-0.021	-0.04	0.009	-0.048	-0.025	0.002	0.02	0.002	-0.009	-0.011	-0.006	-0.021	0	-0.001	0	-0.001	0	-0.002	0	0	0	0	0.004	0	-0.001	-0.006	-0.019	-0.008	-0.043	0	-0.057	-0.014	-0.069	-0.001	-0.024	-0.039	-0.038	-0.027	-0.044	-0.101	-0.338	0.025	-0.022	-0.113	-0.03	-0.025	-0.059	-0.02	NA	-0.068	-0.09	-0.051	-0.089	-0.054	-0.1	-0.019	-0.014	-0.016	-0.009	-0.021	0.027	0.013	0.009	-0.001	0.001	0	-0.02	-0.014	-0.05	-0.051	-0.01	-0.007	0.004	-0.014	-0.005	0.009	-0.024	-0.022	-0.058	-0.086	-0.072	0.002	-0.021	NA	-0.062	-0.226	-0.125	-0.195	1.34	-0.026	-0.152	-0.231	0.025	-0.032	-0.227	-0.149	-0.131	0.003	-0.06	0.02	-0.006	-0.046	-0.06	-0.11	0.015	0.059	NA	-0.072	0.003	0.007	0.012	-0.013	-0.031	-0.008	0.017	0.009	NA	NA	-0.019	-0.055	-0.051	-0.076	-0.06	0.03	0.04	-0.016	-0.054	-0.207	-0.128	-0.055	-0.238	-0.902	-0.047	-0.133	-0.207	-0.154	0.102	-0.237	-0.407	-0.011	-0.098	-0.133	-0.118	-0.06	-0.069	-0.094	0.069	-0.009	-0.088	-0.071	-0.02	-0.023	0.018	-0.001	-0.022	-0.013	0.008	0.003	-0.002	-0.002	0	-0.009	0.007	0	-0.005	0.003	0	-0.005	-0.006	-0.004	0.005	-0.004	-0.015	-0.008	-0.022	-0.046	-0.012	0.013	-0.048	-0.043	0.001	-0.012	-0.065	-0.001	0.009	0.002	-0.023	0.013	-0.004	-0.001	0.002	-0.035	0.004	-0.002	-0.013	-0.018	-0.033	-0.026	0.018	0.014	-0.07	-0.084	-0.124	1.082	0.006	-0.057	-0.185	-0.061	-0.136	-0.125	-0.036	-0.026	-0.025	-0.118	0.026	0.006	-0.002	-0.009	-0.074	-0.065	-0.017	0.018	0.001	-0.001	0.002	0.002	-0.006	0.003	NA	0	0	0	0	0	0	-0.001	0	0	-0.003	0	0.001	-0.001	0.001	-0.001	-0.001	0.001	-0.001	0	0	0	0	0	0	0	0	0	0	0	0.001	0	0	0	0	0	0	0	0	0	0.001	0	0	0	0	0	0	0.002	0	0	0.002	0	-0.003	0.001	0	0.002	0.001	-0.001	0	0	-0.001	0.001	-0.001	0.001	0	0	0	0	0	-0.002	0.002	0	0	0	0.002	-0.01	0.002	-0.001	-0.006	-0.007	0.003	0.001	0.005	0.002	-0.006	0	0	0	0	0	-0.002	-0.001	0.004	0	-0.002	0	-0.003	-0.001	-0.002	0	0.001	-0.002	0.001	-0.003	0.001	0.001	0.001	0.001	0	-0.001	0	0	0	0	0	-0.001	0	0.001	-0.001	0	-0.001	-0.002	0	0.001	0	0	0	0	0	0	0	-0.003	0.002	0	-0.002	0	0	0.003	-0.002	-0.014	-0.01	0.006	NA	-0.018	-0.006	-0.024	0.003	0.007	0.001	0.001	-0.002	0	0	0	0.001	0.001	0	0	0.002	0	0	0	-0.003	0	0.001	0	0	0	-0.001	0.002	0	0.001	-0.001	0.001	0	0	0	-0.001	0	0	0	0	0	0	0	0	0	0	0	-0.004	0.001	-0.003	-0.002	0.002	-0.001	0	-0.003	-0.003	-0.001	-0.01	-0.022	-0.008	-0.006	0.007	-0.02	0.001	0.002	-0.004	-0.003	-0.005	-0.002	0.001	-0.011	0.005	-0.008	0	-0.001	-0.002	-0.007	-0.003	-0.007	0.001	-0.013	-0.001	-0.004	0.001	-0.003	0.001	0.003	-0.001	0.002	0.002	0	-0.002	0	-0.001	0	0.004	-0.008	0.004	-0.003	-0.006	0.006	0.002	-0.003	-0.014	0.011	0.007	0.004	-0.005	-0.009	0.003	-0.003	0	0.003	-0.001	-0.002	-0.005	0.003	0	0.001	0	0	0	0	0	0	0	0.003	-0.002	-0.002	0	-0.002	0	0.002	0	-0.002	0	0.002	-0.002	0	-0.003	0	-0.001	-0.001	-0.003	0	NA	-0.007	0.005	-0.004	-0.006	-0.042	-0.013	-0.018	-0.01	0.007	-0.023	0	-0.015	-0.002	0.018	-0.004	-0.01	0.005	-0.015	-0.002	0.007	-0.004	-0.004	-0.009	0.005	-0.009	0.002	0.005	0.003	0	-0.003	0.001	0.001	-0.004	-0.002	0.002	0	0.001	0	0.001	0	0	0	0	-0.001	-0.001	0.001	-0.006	-0.009	0.001	-0.016	-0.001	-0.059	0.003	-0.03	-0.007	0.003	-0.013	-0.031	0.004	-0.019	-0.026	-0.03	0.02	0.002	-0.029	0.007	-0.017	0.008	0.008	NA	-0.015	-0.005	-0.01	-0.016	-0.004	-0.017	0.006	0.003	0.007	0.001	-0.004	0.004	-0.001	0.002	0.001	0	0	0	0	-0.003	-0.001	0.003	0	0	0	0.001	0	0	0.001	-0.001	0	0.005	0	0	0.002	-0.001	-0.021	-0.018	-0.027	-0.004	-0.002	-0.01	0.001	-0.025	-0.061	-0.003	-0.036	0	0.011	NA	-0.031	-0.006	-0.021	-0.03	-0.056	-0.019	0.061	NA	-0.081	-0.031	-0.002	0.034	-0.051	0.01	-0.022	0.033	-0.019	-0.035	-0.122	-0.007	-0.009	-0.038	-0.013	0.005	-0.017	-0.018	-0.019	-0.007	0.003	-0.015	0.002	-0.003	-0.026	-0.004	-0.011	0.011	-0.02	-0.004	0.005	-0.002	-0.011	-0.005	-0.002	-0.009	0.002	0.002	0.001	0.002	0	-0.004	-0.002	0	0	0.002	0.001	0.001	-0.001	0.001	0.002	0.001	0	0	0	0	-0.001	0	0	0	0	0	0	0	0	0	-0.001	0.001	-0.001	0	0	0	-0.001	0.001	0	0	0	0	0	0	0	0	0	0	0	0.001	0	0	0	0	0	0	0	0	0	-0.002	0.004	0	-0.002	0	0.001	0	-0.004	0.002	0	0	0.001	0	0	0	0	-0.001	-0.001	-0.001	0.001	0	0	0	-0.001	0	-0.001	NA	0	0	0	0	0	0	-0.004	0	-0.003	-0.009	0	0.001	-0.008	0.003	-0.009	0.005	0.003	-0.003	0	0	0	0	0	0	0	0	0	0	0	0.001	0	0.001	0	0	0	0	0	0	0	0.001	0	0	0	0	0	0	0	0	0	0	0	-0.002	0.001	0	0.001	0	0	0	0.002	-0.001	0.001	0.023	0.001	0	0	0	0	0	0	0	0	0	0	0	-0.005	0	0	-0.003	-0.008	0.002	0.001	0.001	0	-0.01	0.003	0.001	0	0	0	-0.001	-0.001	0.002	-0.002	-0.005	0.002	-0.008	-0.004	-0.003	0	0	-0.008	0	-0.009	0.002	0.001	0.001	0.004	0.001	-0.002	0	0	0	0	0	-0.001	-0.001	0.001	-0.004	0	-0.001	-0.005	0.001	0.002	0	0.002	0.001	0	0	0	-0.001	-0.004	0.003	0	-0.002	0	-0.003	0.005	0	-0.01	-0.01	0.005	NA	-0.019	0	-0.02	0.004	-0.004	-0.002	0.001	-0.005	-0.001	0.002	0	0.001	0.002	0	0	0	0	0	0	-0.001	0	0.002	0	0	0	-0.001	0.001	0	0.001	-0.001	0.001	0	0	0	-0.001	0	0	0	0	0	0	0	0	0	0	0	-0.005	0	-0.004	-0.014	0.004	0	-0.002	-0.004	-0.003	-0.023	-0.009	-0.015	-0.007	-0.016	0.007	-0.028	-0.006	0.001	-0.005	-0.018	-0.02	-0.005	0.001	-0.012	0.011	-0.024	-0.012	-0.02	-0.01	-0.023	-0.012	-0.006	0.001	-0.05	0.013	-0.003	0.002	0.002	-0.02	0.004	-0.005	0.001	0.003	-0.004	-0.016	-0.005	-0.03	-0.016	0.026	-0.033	0.014	-0.048	-0.114	0.097	0	-0.096	-0.325	-0.038	0.24	0.021	-0.058	-0.089	0.039	-0.038	-0.013	0.005	0.027	-0.01	-0.026	0.013	0.002	0.001	0.005	0	0	0	0.001	0.001	-0.005	-0.006	0.006	0.01	0.002	0.008	0.002	-0.007	0	0.006	0	-0.007	0.006	0	0.007	-0.002	-0.006	-0.005	0	-0.085	0.036	-0.037	0.014	-0.075	-0.006	-0.121	-0.116	-0.181	-0.047	-0.011	-0.089	-0.096	-0.046	-0.045	0.055	-0.015	-0.023	0.002	-0.051	-0.027	0.011	-0.06	-0.006	-0.02	0.02	-0.029	0.02	0.006	0.008	0	-0.005	-0.005	-0.001	-0.015	0	0.002	0.001	0.001	0	0.001	0	0	0	0	-0.001	-0.001	0	-0.006	-0.007	0	-0.019	0	-0.083	0.012	-0.041	-0.009	-0.016	-0.019	-0.06	-0.02	-0.093	-0.053	-0.093	-0.009	0.05	-0.048	0	-0.042	0.023	0.019	NA	-0.057	-0.03	-0.008	-0.077	-0.011	-0.024	-0.007	-0.007	0.012	0.003	-0.014	0.011	0.01	0.006	-0.001	0.001	0	-0.002	0	-0.006	-0.006	0.004	0.001	0	0	-0.004	0.003	-0.003	-0.003	-0.001	-0.001	0.001	0	0	NA	-0.001	-0.031	-0.022	-0.031	-0.02	-0.005	-0.027	0.01	-0.035	-0.097	0.006	-0.042	0.017	NA	-0.056	-0.012	-0.004	-0.009	-0.025	-0.066	0	-0.004	NA	-0.03	-0.006	-0.028	0.016	-0.012	-0.011	-0.012	0.003	-0.01	-0.014	-0.026	-0.039	-0.017	-0.037	-0.01	0.002	-0.014	-0.022	-0.029	-0.009	0	-0.025	-0.004	-0.019	-0.037	-0.02	-0.022	0.021	-0.034	-0.002	0.01	-0.007	-0.025	-0.013	-0.008	-0.022	-0.008	0.006	0.002	0.004	-0.001	-0.012	-0.011	-0.004	-0.012	0.009	0.001	-0.012	-0.001	0.006	-0.004	-0.005	0	0	0	0	0.004	0	-0.003	0	0	-0.002	-0.003	0.002	0	0	0.005	-0.005	-0.01	0.002	0.002	-0.002	-0.003	-0.001	0	0	0.001	0	0	-0.003	0.001	0	0	0.003	-0.004	0.002	0	0	0	0	0.003	0	0.003	0	0	-0.007	0.007	0.003	-0.004	-0.004	0.002	-0.003	-0.009	0.004	0	0.001	0	0.002	0	0	0	-0.003	-0.008	-0.004	0.002	0	-0.002	0.002	0.006	-0.002	0.009
LEU A:118	0.062	0.128	0.034	-0.03	-0.016	0.025	0.107	0.137	-0.018	-0.056	-0.023	-0.157	-0.312	-0.178	-0.209	-0.986	-2.261	3.019	0.355	0.175	0.102	0.077	0.096	0.023	0.068	0.047	-0.005	0	0.009	0.01	0.066	-0.015	0.006	0.009	0.043	0.009	-0.001	0.021	0	-0.004	0.021	0.003	-0.006	-0.005	0.004	-0.006	-0.002	-0.001	0	0.01	-0.001	0.021	0.023	0.02	0.005	-0.006	0.022	0.015	-0.063	0.017	-0.001	-0.012	-0.003	-0.004	0.005	0.001	0.004	0	-0.004	0.004	0.007	0.023	0.024	0.042	0.093	0.095	0.066	0.069	0.037	0.109	0.027	-0.024	0.047	0.243	0.205	0.117	-0.067	0.034	0.01	1.024	-4.358	-6.797		-3.99	-9.513	-21.524	-21.306	-1.838	-1.602	-2.605	-0.474	-0.135	0.041	0.123	0.277	0.126	0.001	0.044	-0.009	-0.006	0.031	0.043	0	0.077	0.044	0.04	0.066	0.054	0.004	-0.007	-0.014	-0.08	-0.09	-0.051	-0.646	-0.546	0.333	0.271	-0.568	-0.143	-13.372	-1.141	-1.634	-0.719	-0.207	-0.03	-0.029	0.059	0.093	0.024	-0.01	NA	-0.363	0.025	-0.151	-0.191	-0.09	0.009	-0.32	-0.339	0.159	0.108	0.09	0.137	0.213	0.035	0.068	0.115	0.028	0.139	-0.027	0.419	0.369	-4.441	0.04	0.553	0.156	0.005	0.507	-0.342	0.195	0.151	0.089	0.331	0.11	0.075	0.053	0.103	0.1	-0.027	0.061	0.056	0.012	0.039	0.04	0.066	0.011	0.06	0.065	0.017	-0.029	0.021	0.018	0.005	-0.006	-0.014	0.036	-0.099	-0.444	-0.512	-0.121	-0.484	-0.617	-0.217	0.014	0.051	0.095	0.191	0.155	0.185	-0.948	0.223	0.172	0.2	0.144	0.128	0.109	0.091	0.024	0.043	0.004	0.083	-0.012	0.025	-0.002	-0.01	0.018	0.002	-0.001	-0.011	-0.006	0	0.003	0.004	0.004	0.001	-0.012	0.012	-0.008	0.001	0.007	-0.003	-0.003	0.001	0.022	-0.009	-0.017	-0.016	0.034	0.024	-0.019	0.035	0.009	-0.009	0.003	0.025	0.009	-0.009	-0.004	0.007	-0.015	-0.001	0	0	0	-0.001	-0.001	0.001	-0.001	-0.001	0	-0.001	0	0.001	0	-0.001	0	0.002	-0.002	0	-0.002	0	0	0.001	-0.001	0.014	0.035	-0.002	-0.022	0.004	0.007	0.085	0.036	0.001	0.039	-0.001	0.068	0.071	0.05	0.072	-0.023	0.022	0.091	0.013	0.08	0.032	0.01	0.068	0.032	-0.047	-0.043	0.083	0.084	0.08	0.104	0.07	0.106	0.051	0.077	0.104	0.057	0.018	0.016	0.006	0.008	0.003	-0.002	-0.002	0.003	0.013	-0.001	0	0.021	0.075	0.105	0.052	0.125	-0.041	0.138	-0.04	0.011	0.026	0.06	0.066	0.046	-0.005	-0.012	0.121	0.29	0.075	-0.024	0.106	-0.009	0.084	0.045	0.048	0.113	0.048	0.074	-0.004	0.04	0.019	0.027	-0.015	0	-0.009	-0.005	0.006	-0.007	-0.003	-0.001	0	0	0	0.002	0	0.008	0.013	-0.002	-0.002	0	0	0.003	-0.004	0.006	0.003	0.009	0.007	-0.008	0.001	0.004	0.06	0.044	0.072	0.033	0.06	0.048	-0.013	0.021	0.061	0.065	0.076	0.061	0.109	0.089	0.035	0.063	-0.019	-0.009	0.007	0.092	0.045	0.047	-0.051	0.085	0.108	0.021	-0.004	-0.012	0.067	0.029	0.02	-0.021	0.05	0.051	0.085	0.045	0.123	0.071	0.055	-0.016	-0.159	-0.015	-0.091	-0.039	0.278	0.171	0.146	1.379	0.214	0.104	0.335	-0.245	0.165	0.091	0.263	0.097	0.05	0.166	0.073	0.069	0.046	0.047	0.021	-0.022	0.006	0.063	0.02	0.011	0.014	-0.021	-0.006	0.01	0.011	-0.014	0	0.002	0.001	0	0.002	-0.001	-0.002	0.004	-0.001	0	0.001	0.006	0.01	-0.001	0.02	0.017	0.015	0.032	0.071	0.014	-0.01	0.076	0.071	-0.016	0.025	0.065	-0.026	-0.005	0.002	0.013	-0.01	0	0	-0.004	0.016	-0.009	0	-0.007	0.003	0.002	-0.006	-0.006	-0.008	-0.001	0.017	0.064	0.014	-0.017	0.044	0.118	0.008	0.167	0.12	0.062	0.052	-0.018	0.358	0.16	0.098	0.042	0.023	0.191	0.186	0.13	0.013	-0.007	0.038	0.051	-0.022	0.078	-0.03	NA	0	0	0.001	0	0	0	0.002	0.001	0.006	0.013	0.003	-0.004	0.019	-0.001	0.016	0.017	-0.002	-0.003	-0.003	0	0.001	0	0	0	0	0	0	0	0	-0.002	0	-0.002	0	0	0	0	0	0	-0.001	-0.003	0	0	0	0	0	0	-0.003	0	0	-0.003	0	0.001	0	0	-0.002	0	0.003	0	-0.005	0.001	-0.002	-0.002	-0.001	0	0	0	0	0	0.003	-0.003	0	0	0	0.003	0.002	0.008	0	0.033	0.03	0.022	0.001	-0.011	0.023	0.059	0.026	0.044	0.023	0.025	0.024	0.097	0.076	-0.028	0.015	0.042	0.008	0.047	0.011	0.008	0.002	-0.007	0.015	-0.007	0.025	-0.005	-0.005	-0.002	-0.005	-0.001	0.003	0	0	0	0	0.001	0.004	0.001	-0.003	0.012	0.006	0.003	0.029	-0.003	-0.005	0.005	0.005	0	-0.007	0	0	0.041	0.059	0.006	0.024	0.071	0.018	0.005	-0.065	0.005	0.008	0.005	-0.006	NA	0.005	0.032	0.117	0.026	0.011	0.028	0.005	0.026	0.021	0.005	0.008	-0.005	-0.014	-0.006	-0.003	0.016	-0.016	0.013	-0.004	0.094	0.054	-0.036	0.003	-0.002	0	0.024	-0.002	-0.006	0.012	0.015	-0.022	0.017	-0.018	0.001	0.005	-0.001	-0.002	0	0	0.002	-0.002	0	0	0.001	0.001	0	0.009	0	0.002	0.006	0.002	0	0.005	0.002	0.005	0.006	0.031	0.076	0.019	0.02	0.01	0.062	-0.002	0.012	0.026	0.014	0.037	0.004	-0.003	0.006	-0.01	0.044	0.021	0.004	0.012	0.022	0.007	0.001	0.006	0.027	-0.006	0.003	0.004	-0.004	0.009	0.003	0.002	-0.006	-0.005	0	0.001	0	0	0	-0.004	0.002	-0.001	0	0.003	-0.001	0	0	0.004	-0.002	0.003	-0.002	0.005	0.002	-0.004	0.005	-0.003	-0.003	-0.001	0.003	0.006	-0.004	0	-0.001	-0.003	0	0	0	0	-0.003	-0.001	-0.002	0.001	0.001	0	0.001	0	-0.001	0	0.001	0	-0.001	0.002	0	0.002	0	0	0	0.001	NA	0.008	0.012	-0.009	0	0.005	0.036	0.002	0	0.006	-0.002	0.023	-0.003	0.021	-0.011	-0.016	0.003	0.006	-0.003	0.008	0.015	-0.006	0.001	0.007	0.021	-0.011	0.024	-0.005	-0.008	-0.007	0	0.002	0.004	-0.004	0.006	-0.003	0	0	-0.002	0	-0.002	0	0	0	0	-0.001	0	0	0.001	0.005	-0.001	0.014	0.002	0.016	0.004	0.036	-0.001	0.005	0.017	0.041	0.007	0.033	0.053	0.082	0.013	0.01	0.054	-0.003	-0.003	0.007	-0.004	NA	0.029	0.036	0.037	0.044	0.016	0.045	0.002	0	-0.002	0.001	0.01	-0.014	0.002	-0.004	-0.001	0	0	0.006	0.004	0.022	0.024	-0.001	0	-0.002	0.005	-0.003	0.002	0	0.003	0.036	0.043	0.034	-0.006	0.009	NA	0.036	0.123	0.054	0.068	-0.365	0.014	0.043	0.071	0.015	0.048	0.092	0.101	0.019	-0.048	0.037	-0.029	-0.018	0.005	0.019	0.039	-0.021	-0.026	NA	0.022	-0.012	-0.005	-0.005	0.003	0.012	0.002	-0.007	-0.004	NA	NA	0.003	0.017	0.025	0.022	0.033	0.031	0.019	0.042	0.058	0.067	0.066	0.029	0.107	0.141	0.035	0.087	0.006	0.082	-0.013	0.055	0.17	0.028	0.056	0.063	0.053	0.012	0.021	0.027	-0.033	0.003	0.047	0.033	0.005	0.008	-0.012	-0.005	0.004	0.005	-0.005	-0.005	-0.001	0	0	0.003	-0.003	0.001	0.002	-0.002	0	0.001	0.001	0.001	-0.001	0	0.004	0.003	0.007	0.02	0.004	-0.008	0.017	0.031	-0.014	0.001	0.019	-0.023	-0.003	-0.001	0.007	-0.007	0.001	0	0.001	0.01	-0.009	0.001	0.003	0.009	0.02	0.032	-0.019	-0.008	0.024	0.047	0.088	-0.446	-0.004	0.033	0.101	-0.01	0.043	0.086	-0.02	-0.008	0.014	0.021	-0.025	-0.003	0	0.002	0.028	0.021	-0.004	-0.008	-0.002	-0.002	-0.001	-0.002	0	-0.002	NA	0	0	0	0	0	0	0	0	0	0	0	0	0	0	0	0	0	0	0	0	0	0	0	0	0	0	0	0	0	0	0	0	0	0	0	0	0	0	0	0	0	0	0	0	0	0	0.001	0	0	0.001	0	0	0	0	-0.001	0	0	0	0	0	0	0	0	0	0	0	0	0	-0.001	0.001	0	0	0	0.001	0.003	-0.001	0	0.002	0.002	-0.001	0	-0.002	-0.001	-0.001	0	0	0	0	0	-0.001	0	-0.001	0	0	0.001	0.001	0	0	0	0	0	-0.001	0	0	0	0	0	0	0	0	0	0	0	0	-0.001	0	0.001	0	0	0	-0.001	0	0	0	0	0	0	0	0	0	0	-0.001	0	0	0	0.002	-0.001	0	0.003	0.003	-0.001	NA	0.007	0.002	0.01	-0.003	-0.002	-0.001	0	0	0	0	0	0	0	0	0	0.001	0	0	0	-0.001	0	0.001	0	0	0	0	0.001	0	0.001	0	0	0	0	0	-0.001	0	0	0	0	0	0	0	0	0	0	0	0	0.001	0.001	0	-0.001	0	0	0	0.001	0	0.003	0.008	0.002	0.001	-0.003	0.008	-0.001	-0.001	0.001	0	0.001	0	0	0.003	-0.002	0.002	-0.001	0	0	0.002	0.001	0.002	0	0.004	0	0.001	-0.001	-0.001	-0.001	-0.001	0	-0.001	0	0	0	0	0	0	-0.001	0.002	-0.001	0	0.001	-0.002	0	0	0.006	-0.003	-0.001	-0.001	0.001	0.002	-0.001	0.001	0	-0.001	-0.001	0	0.001	-0.001	0	0	0	0	0	0	0	0	0	0.002	-0.002	-0.002	0	-0.002	0	0.002	0	-0.002	0	0.002	-0.002	0	-0.002	0	0	0	-0.002	0.005	NA	0.001	-0.002	0.005	0.002	0.02	0.001	0.002	0.002	-0.004	0.008	-0.006	0.004	-0.001	-0.009	0.001	0.002	-0.001	0.003	-0.001	-0.002	0.001	0.001	0.004	-0.002	0.002	-0.001	-0.002	-0.001	0	0	0	0.001	0.001	0	0	0	0	0	0	0	0	0	0	0	0	0	0.001	0.002	-0.001	0.004	0	0.02	-0.001	0.01	0.001	-0.002	0.004	0.012	-0.005	0.01	0.011	0.007	-0.004	-0.001	0.012	-0.004	0.003	-0.006	-0.003	NA	0.004	0.001	0.001	0.005	0	0.008	-0.004	-0.002	-0.003	0	0.001	-0.001	-0.002	-0.001	0	0	0	0	0	0.001	0	-0.001	0	0	0	0.001	-0.001	0	0.001	0	0	-0.002	0	0	0	0	0.008	0.01	0.015	0.002	0	0.002	-0.003	0.013	0.038	-0.009	0.014	-0.007	-0.005	NA	0.011	-0.001	0.008	0.007	0.018	0.001	-0.024	NA	0.027	0.004	-0.004	-0.022	0.027	0.004	0.007	-0.017	0.006	0.009	0.045	-0.003	-0.002	0.013	-0.001	-0.003	0.006	0.01	0.009	0.002	-0.004	0.004	-0.003	-0.001	0.008	0	0.003	-0.003	0.008	0.003	-0.002	0	0.005	0.001	0	0.003	-0.001	-0.001	0	0	0	0.001	0.001	0	0	-0.001	0	0.002	0	0	0.001	0.001	0	0	0	0	-0.001	0	0.001	0	0	0	0	0	0	0	-0.001	0.001	0	0	0	0	0	0.001	0	0	0	0	0	0	0	0	0	-0.001	0.001	0	0	0	0	0	-0.001	0	0	0	0	0	-0.001	0	0	0	0	0	0.001	0	0	0	0	0	0	0	0	0	0	0	0	0	0	0	-0.001	0	-0.001	NA	0	0	0	0	0	0	-0.002	0	0.001	0.005	0	0.003	0.004	-0.002	0.001	-0.003	-0.002	-0.002	0	0	0	0	0	0	0	0	0	0	0	0.001	0	0	0	0	0	0	0	0	0	0	0	0	0	0	0	0	0	0	0	0	0	0.001	-0.001	0	0	0	0	0	-0.001	0	0	-0.013	0	0	0	0	0	0	0	0	0	0	0	0	0.002	0	0	0.001	0.004	-0.001	0	0	0	0.003	-0.002	0	0	0	0	0	0	-0.001	0.001	0.002	0.002	0.003	-0.001	0.001	-0.001	0	0.004	-0.001	0.004	-0.001	-0.001	-0.001	-0.001	-0.001	-0.001	0	0	0	0	0	0	0	0	0.002	0	-0.001	0.001	0	0.001	0	-0.001	0	0	0	0	0	0.001	-0.001	0	0	0	0.002	-0.001	0	0.003	0.005	-0.001	NA	0.01	-0.001	0.01	-0.004	0.002	0	-0.001	0.002	0	-0.001	0	0	0	0	0	0	0	0	0	0	0	0.001	0	0	0	-0.001	0	0	0	0	0	0	0	0	0	0	0	0	0	0	0	0	0	0	0	0	0.002	0	0.002	0.008	-0.003	0	0.001	0.001	0.001	0.015	0.005	0.008	0.002	0.01	-0.004	0.016	0.004	-0.002	0.002	0.011	0.013	0.002	0.003	0.004	-0.009	0.015	0.004	0.01	0.005	0.012	0.008	0.003	-0.001	0.03	-0.005	0	-0.004	0.006	0.012	-0.005	0.001	-0.003	-0.002	0.001	0.01	0.002	0.019	0.01	-0.017	0.03	-0.011	0.041	0.068	-0.059	0.003	0.069	0.164	0.047	-0.132	-0.021	0.039	0.064	-0.03	0.027	0.005	-0.005	-0.007	0.005	0.018	-0.011	-0.002	-0.002	-0.004	0	0	0	0	0	0.002	-0.008	0.006	0.006	-0.001	0.005	-0.001	-0.008	0	0.005	0	-0.005	0.004	0	0.005	0	0.003	0	0.013	0.036	-0.018	0.023	-0.011	0.016	0.004	0.065	0.071	0.107	0.033	0.011	0.046	0.063	0.032	0.029	-0.024	0.007	0.012	-0.005	0.036	0.019	-0.01	0.034	0	0.015	-0.011	0.02	-0.019	-0.007	-0.005	0	0.002	0.002	0.001	0.009	-0.002	-0.002	0	0	0	0	0	0	0	0	0	0	0	0.002	0.003	-0.002	0.009	0.001	0.058	-0.011	0.025	0.002	0.006	0.012	0.034	0.011	0.054	0.03	0.031	0.018	-0.025	0.024	-0.006	0.015	-0.018	-0.012	NA	0.03	0.012	0.006	0.04	0.001	0.01	0	0	-0.009	-0.002	0.006	-0.005	0.002	-0.003	0	0	0	0.001	0	0.001	0.002	-0.003	0	0	0	-0.002	0.002	-0.001	-0.002	0	0	0	0	0	NA	0	0.012	0.009	0.016	0.01	0.001	0.007	-0.008	0.017	0.046	-0.014	0.021	-0.009	NA	0.022	0.004	-0.002	-0.002	0.006	0.028	-0.01	-0.005	NA	0.01	-0.003	0.011	-0.007	0.005	0.007	0.005	-0.002	0.004	0.002	0.015	0.019	0.002	0.02	-0.001	-0.003	0.008	0.014	0.025	0.003	-0.006	0.009	0	0.004	0.014	0.009	0.011	-0.008	0.017	0.003	-0.007	0.002	0.016	0.006	0.003	0.011	0.003	-0.005	-0.002	-0.001	0	0.006	0.005	0.001	0.006	0	-0.001	-0.001	0	-0.003	-0.003	-0.004	0	0	0	0	0.003	0	-0.002	0	0	0	0.001	-0.001	0	-0.001	0.002	-0.003	0.004	-0.001	-0.001	0	0.001	-0.003	0	0	0	0	0	-0.002	0	0	0	0.002	-0.002	-0.001	0	0	0	0	0.002	0	0.002	0	0	0.002	0	0.001	0.001	0.001	-0.001	-0.002	0.004	-0.002	0	0.003	0	-0.001	0	0	0	0.001	0.004	0.002	-0.001	0	0.001	-0.001	0.004	0	0.003
ALA A:119	0.158	0.405	0.156	-0.063	-0.027	0.126	0.493	0.428	-0.203	-0.381	-0.245	-0.625	-0.696	-0.557	-0.5	-3.51	-8.246	5.75	0.584	0.488	-0.008	0.237	0.337	0.073	0.279	0.181	-0.005	-0.002	0.034	0.022	0.221	-0.018	0.03	0.041	0.159	0.036	0.008	0.063	0.005	-0.029	0.073	0.015	-0.015	-0.014	0.017	-0.014	-0.021	-0.002	0.001	0.019	-0.001	0.07	0.076	0.066	0.023	-0.013	0.07	0.052	-0.192	0.056	-0.003	-0.033	-0.006	-0.015	0.014	0.004	0.013	0.001	0.002	0.001	0.019	0.067	0.062	0.094	0.261	0.273	0.167	0.183	0.113	0.267	0.079	-0.066	0.127	0.514	0.546	0.345	-0.246	0.173	-0.002	2.339	2.225	-6.276	-3.99		-28.404	-8.513	-20.459	-15.183	-1.295	-1.671	-1.308	-0.076	1.281	0.468	1.076	0.52	-0.102	0.2	0.114	-0.01	0.12	0.156	0.005	0.254	0.151	0.105	0.155	0.23	0.078	0.056	0.197	-0.283	-0.434	0.041	-0.524	-0.476	0.575	0.385	0.214	-0.481	-1.764	-0.138	0.251	-0.395	-0.316	-0.12	-0.044	0.27	0.455	0.111	-0.031	NA	-2.144	0.164	-0.105	0.09	-0.069	0.157	-0.204	-0.122	0.392	0.196	0.432	0.432	0.41	0.06	0.142	0.16	0.038	0.188	-0.157	0.256	0.228	-0.886	0.13	0.32	0.113	0.131	0.369	-0.133	0.259	0.225	0.145	0.325	0.135	0.153	0.074	0.139	0.191	-0.031	0.127	0.11	0.042	0.108	0.111	0.198	0.033	0.192	0.3	-0.001	-0.104	0.093	0.135	0.18	-0.02	-0.056	0.288	-0.363	-0.946	-1.314	-0.522	-1.428	-1.477	-0.53	-0.165	-0.292	-4.183	0.684	0.34	0.447	-4.114	0.659	0.696	0.475	0.504	0.441	0.319	0.25	0.107	0.162	0.013	0.24	-0.039	0.086	0.019	-0.008	0.066	0.025	0.006	-0.024	-0.019	0	0.015	0.017	0.021	0.007	-0.044	0.053	-0.031	0.006	0.034	-0.017	-0.017	0.008	0.092	-0.024	-0.072	-0.06	0.13	0.1	-0.047	0.096	0.048	-0.015	0.018	0.109	0.043	-0.013	-0.008	0.041	-0.042	-0.002	0	0	-0.002	-0.002	-0.001	0.001	-0.002	-0.004	-0.001	-0.002	0	0.001	0	-0.003	0	0.003	-0.003	0	-0.003	0	0.001	0.008	0.001	0.05	0.104	-0.001	-0.055	0.025	0.025	0.24	0.144	0.038	0.132	-0.017	0.21	0.271	0.137	0.257	-0.067	0.047	0.288	0.07	0.282	0.021	0.015	0.324	0.125	-0.23	-0.475	0.309	0.12	0.301	0.425	0.286	0.44	0.241	0.164	0.363	0.207	0.071	0.072	0.001	0.038	-0.02	-0.005	-0.003	0.012	0.058	-0.008	0.003	0.099	0.285	0.411	0.22	0.526	-0.183	0.514	-0.209	0.051	0.087	0.234	0.234	0.131	-0.148	-0.129	0.378	1.391	0.244	-0.115	0.325	-0.017	0.289	0.199	0.146	0.473	0.129	0.193	0.029	0.135	0.082	0.089	-0.034	0.012	-0.018	-0.013	0.024	-0.024	-0.009	-0.005	0	-0.001	0	0.011	0.002	0.031	0.039	0.001	-0.004	-0.001	0.002	0.004	-0.005	0.009	0.005	0.027	0.025	-0.018	0.007	0.011	0.171	0.095	0.152	0.09	0.164	0.111	-0.016	0.099	0.219	0.151	0.147	0.221	0.24	0.322	0.224	0.197	-0.057	0.013	0.026	0.389	0.169	0.203	-0.19	0.383	0.391	0.083	-0.005	-0.044	0.225	0.035	0.084	-0.056	0.168	0.214	0.312	0.186	0.483	0.287	0.218	-0.034	-1.005	-0.182	-0.405	-0.079	1.287	0.569	0.547	6.768	0.738	0.314	0.77	-1.198	0.431	0.159	0.816	0.334	0.061	0.373	0.165	0.199	0.171	0.158	0.095	-0.059	0.021	0.171	0.066	0.042	0.049	-0.045	-0.011	0.031	0.036	-0.039	-0.006	0.003	0.002	0	0.009	-0.003	0.006	0.015	-0.012	-0.001	0.007	0.026	0.022	0	0.078	0.05	0.045	0.1	0.175	0.034	-0.012	0.185	0.176	-0.018	0.074	0.181	-0.025	-0.014	0.008	0.029	-0.028	0	0.001	-0.002	0.043	-0.017	0	-0.016	0.011	0.007	-0.006	-0.016	-0.012	0	0.047	0.136	0.042	-0.01	0.09	0.211	0.03	0.34	0.21	0.093	0.093	-0.171	0.732	0.332	0.255	0.198	0.032	0.429	0.447	0.342	0.108	0.034	0.101	0.185	-0.053	0.295	-0.11	NA	0	0.001	0.002	0	0	0	0.004	0.002	0.02	0.036	0.008	-0.006	0.051	-0.002	0.035	0.043	-0.002	-0.01	-0.006	-0.001	0.002	0	0.001	-0.001	0.001	0	0	0	0	-0.003	0.002	-0.006	0	0	0.001	0	0	0.001	-0.002	-0.004	0.001	0	0	0	0	-0.001	-0.004	0	0	-0.003	0	0.005	0	0.002	-0.006	-0.001	0.01	0	-0.017	0.005	-0.007	-0.006	-0.002	-0.001	0	0	0	0	0.003	-0.004	0.001	0.001	0.002	0.017	0.006	0.024	0.003	0.085	0.072	0.063	0.008	-0.027	0.065	0.147	0.082	0.126	0.05	0.094	0.1	0.257	0.211	-0.053	0.035	0.101	0.042	0.116	0.031	0.025	0.009	-0.015	0.042	-0.012	0.06	-0.013	-0.012	-0.007	-0.015	-0.005	0.004	0	0	0	0	0.005	0.006	0.005	0	0.035	0.018	0.001	0.063	-0.005	-0.005	0.012	0.012	0.003	-0.017	-0.001	0.001	0.093	0.128	0.031	0.07	0.169	0.062	0.052	-0.159	0.023	0.029	0.019	-0.022	NA	0.026	0.089	0.267	0.087	0.033	0.07	0.009	0.062	0.052	0.012	0.023	-0.005	-0.031	-0.015	-0.007	0.05	-0.032	0.035	-0.008	0.175	0.105	-0.051	0.007	-0.004	0.001	0.033	0.02	-0.009	0.039	0.036	-0.044	0.038	-0.034	0.005	0.001	-0.004	-0.004	-0.001	0	0.005	-0.005	0	0	0.002	0.003	0.002	0.021	0.009	0.005	0.02	0.007	0.003	0.016	0.006	0.017	0.019	0.086	0.196	0.056	0.056	0.031	0.16	0.005	0.034	0.078	0.048	0.101	0.016	-0.003	0.027	-0.026	0.118	0.063	0.016	0.035	0.064	0.02	0.006	0.017	0.077	-0.017	0.01	0.014	-0.014	0.028	0.01	0.007	-0.013	-0.015	-0.001	0.004	0	0	-0.001	-0.012	0.006	-0.005	0.002	0.011	-0.004	-0.001	0	0.018	-0.007	0.012	-0.007	0.017	0.007	-0.012	0.017	-0.009	-0.008	-0.002	0.011	0.019	-0.011	-0.001	-0.002	-0.008	0	0	0	0	-0.009	-0.002	0	-0.001	0	0	0	0	0	0	0	0	0	0	0	0.001	0	0.001	0	-0.001	NA	0.028	0.042	-0.027	0.005	0.016	0.109	0.01	0.005	0.019	-0.005	0.071	-0.004	0.064	-0.03	-0.05	0.011	0.022	-0.008	0.026	0.046	-0.018	0.002	0.021	0.058	-0.027	0.068	-0.004	-0.02	-0.02	-0.001	0.007	0.013	-0.005	0.022	-0.006	0	0	-0.004	0	-0.003	0	0	0	0	-0.004	0	0	0.005	0.016	0	0.048	0.006	0.058	0.013	0.111	-0.001	0.02	0.053	0.112	0.032	0.092	0.155	0.31	0.021	0.029	0.168	0	-0.003	0.029	-0.007	NA	0.091	0.113	0.101	0.134	0.052	0.14	0.013	0.003	-0.002	0.008	0.033	-0.043	-0.005	-0.013	-0.002	-0.001	0	0.02	0.014	0.067	0.07	-0.001	0.002	-0.004	0.015	-0.002	-0.002	0.016	0.021	0.101	0.124	0.1	-0.016	0.025	NA	0.101	0.331	0.173	0.209	-1.19	0.057	0.17	0.29	0.011	0.105	0.327	0.284	0.111	-0.112	0.107	-0.078	-0.048	0.032	0.073	0.142	-0.059	-0.092	NA	0.089	-0.028	-0.015	-0.019	0.014	0.045	0.009	-0.027	-0.015	NA	NA	0.015	0.064	0.081	0.085	0.098	0.069	0.031	0.105	0.148	0.249	0.221	0.086	0.283	0.467	0.098	0.221	0.087	0.23	-0.069	0.164	0.463	0.06	0.136	0.158	0.151	0.04	0.058	0.083	-0.092	0.007	0.119	0.091	0.017	0.022	-0.032	-0.009	0.018	0.015	-0.013	-0.01	0	0.002	0	0.008	-0.008	0.001	0.005	-0.003	0	0.004	0.004	0.004	-0.004	0.002	0.013	0.007	0.018	0.051	0.01	-0.021	0.042	0.07	-0.03	0.002	0.042	-0.043	-0.007	-0.002	0.018	-0.017	0.003	0.001	0.001	0.031	-0.021	0.004	0.009	0.025	0.05	0.061	-0.047	-0.022	0.053	0.105	0.186	-1.011	0.003	0.09	0.225	-0.012	0.105	0.189	-0.029	-0.014	0.038	0.067	-0.06	-0.008	0	0.005	0.069	0.057	-0.006	-0.02	-0.004	-0.005	-0.002	-0.003	0.002	-0.005	NA	0	0	0	0	0	0	0.001	0	0	0.002	0	-0.001	0.001	-0.001	0.001	0.001	-0.001	0.001	0	0	0	0	0	0	0	0	0	0	0	-0.001	0	0	0	0	0	0	0	0	0	0	0	0	0	0	0	0	0	0	0	0	0	0.002	-0.002	0	-0.002	-0.001	0	0	0	0.001	-0.001	0	-0.001	0	0	0	0	0	0	0	0	0	0	0.001	0.013	-0.002	0.001	0.008	0.01	-0.004	-0.001	-0.007	-0.004	0.004	-0.001	0	0	0	0	0	0.001	-0.004	0	0.001	0	0.003	0	0.002	0	-0.001	0.002	-0.002	0.002	-0.001	-0.001	0	-0.001	0	0.001	0	0	0	0	0	0	0	0	0.001	0	0	0.001	0	-0.001	0	0	0	0	0	0	0	0.003	-0.002	0	0.002	-0.001	0.003	-0.004	0.002	0.015	0.012	-0.005	NA	0.024	0.008	0.037	-0.008	-0.009	-0.002	-0.002	0.002	-0.001	0	0	-0.001	-0.001	0	0	0	0	0	0	0.001	0	-0.001	0	0	0	0	0	0	0	0.001	-0.001	0	0	0	0	0	0	0	0	0	0	0	0	0	0	0	0.003	0.001	0.003	0.002	-0.002	0	0	0.002	0.003	0	0.013	0.03	0.007	0.005	-0.009	0.028	-0.003	-0.003	0.004	0.002	0.004	0.001	-0.002	0.011	-0.007	0.01	-0.001	0	0.002	0.009	0.003	0.008	-0.001	0.017	0.001	0.005	-0.002	-0.001	-0.003	-0.005	0.001	-0.004	-0.002	0	0.002	0	0	0	-0.005	0.007	-0.004	0.002	0.004	-0.006	-0.001	0.001	0.017	-0.011	-0.003	-0.003	0.004	0.008	-0.003	0.003	-0.001	-0.004	-0.003	0.002	0.006	-0.003	0	0	0	0	0	0	0	0	0	0.003	-0.003	-0.004	0	-0.003	0	0.003	0	-0.003	0	0.003	-0.003	0	-0.003	0	0	0	-0.003	0.011	NA	0.006	-0.008	0.012	0.008	0.064	0.007	0.01	0.008	-0.013	0.028	-0.014	0.016	-0.003	-0.028	0.003	0.01	-0.005	0.014	0	-0.008	0.005	0.003	0.013	-0.007	0.008	-0.004	-0.006	-0.003	0	0.002	-0.001	0	0.004	0.001	-0.002	0	-0.001	0	-0.001	0	0	0	0	0.001	0	0	0.005	0.008	-0.003	0.015	0.001	0.07	-0.003	0.038	0.005	-0.005	0.015	0.044	-0.018	0.033	0.039	0.034	-0.017	-0.002	0.044	-0.012	0.015	-0.017	-0.011	NA	0.019	0.006	0.008	0.022	0.003	0.03	-0.013	-0.008	-0.012	-0.002	0.006	-0.006	-0.005	-0.003	-0.001	0	0	0	0	0.004	0.002	-0.004	0	0	0	0.002	-0.001	0.001	0.002	0.002	0	-0.009	0	0	-0.002	0.002	0.035	0.036	0.054	0.007	0.001	0.012	-0.008	0.046	0.125	-0.017	0.055	-0.017	-0.019	NA	0.044	0.001	0.028	0.031	0.069	0.008	-0.09	NA	0.105	0.026	-0.009	-0.067	0.089	0.001	0.028	-0.056	0.022	0.036	0.155	-0.003	-0.001	0.047	0.005	-0.009	0.024	0.033	0.032	0.008	-0.01	0.017	-0.007	0.002	0.036	0.003	0.013	-0.015	0.031	0.008	-0.008	0.002	0.017	0.006	0.003	0.014	-0.004	-0.004	-0.002	-0.002	0	0.005	0.003	0	-0.001	-0.005	-0.001	0.003	0.002	-0.001	0.003	0.002	0	0	0	0	-0.002	0	0.002	0	0	0	0	0	0	0	-0.002	0.002	0.001	0	0	0	0.001	0.001	0	0	0	0	0	0.001	0	0	0	-0.001	0.002	-0.001	0	-0.001	0	0	-0.002	0	-0.001	0	0	0.003	-0.006	-0.001	0.002	0	-0.001	0.001	0.005	-0.002	0	-0.001	-0.001	0	0	0	0	0	0	0.001	-0.001	0	0	0	-0.002	0	-0.002	NA	0	0.001	0	0	0	0	-0.001	-0.001	0.009	0.024	-0.001	0.008	0.018	-0.007	0.013	-0.014	-0.008	-0.002	0	0	0	0	0	0	0	0	0	0	0	0	0.001	-0.002	0	0	-0.001	0	0	0	-0.001	-0.001	0	0	0	0	0	0	-0.001	0	0	-0.001	0	0.004	-0.003	-0.001	-0.002	0	-0.001	0	-0.004	0.001	-0.002	-0.048	-0.002	0	0	0	0	0	0.001	-0.001	0	0	0	-0.001	0.009	0	0.001	0.005	0.017	-0.005	-0.001	-0.001	0	0.017	-0.006	-0.002	0	0	0	0.001	0.001	-0.004	0.004	0.009	0.002	0.016	0.004	0.007	-0.001	-0.001	0.019	-0.001	0.022	-0.006	-0.002	-0.004	-0.008	-0.004	-0.001	0	0	0.001	0	0.001	0.001	0.001	0	0.009	0	-0.001	0.008	-0.001	0	0	-0.005	-0.002	0	0	0	0.001	0.006	-0.006	0	0.003	0	0.005	-0.008	0.001	0.016	0.021	-0.009	NA	0.042	-0.003	0.041	-0.01	0.008	0.003	-0.003	0.01	0.001	-0.003	-0.001	-0.002	-0.003	0	0	-0.001	0	0	0	0.001	0	0	0	0	0	0	-0.001	0	0	0.001	-0.001	0	0	0	0	0	0	0	0	0	0	0	0	0	0.001	0	0.011	0.001	0.009	0.035	-0.01	-0.001	0.004	0.008	0.006	0.058	0.021	0.034	0.015	0.042	-0.017	0.064	0.017	-0.003	0.011	0.043	0.052	0.011	0.006	0.027	-0.028	0.056	0.024	0.048	0.024	0.049	0.028	0.015	-0.003	0.109	-0.023	0.005	-0.009	0.012	0.046	-0.012	0.007	-0.006	-0.007	0.008	0.04	0.018	0.085	0.048	-0.056	0.091	-0.03	0.158	0.227	-0.24	0.041	0.25	0.859	0.229	-0.458	-0.05	0.156	0.234	-0.077	0.107	0.039	-0.005	-0.044	0.026	0.069	-0.036	-0.007	-0.004	-0.014	0	0	0	-0.001	-0.002	0.011	-0.01	0.009	0.003	-0.004	0.003	-0.006	-0.011	0	0.004	0	-0.004	0.003	0	0.004	0.003	0.012	0.006	0.026	0.14	-0.064	0.089	-0.015	0.13	0.012	0.206	0.272	0.432	0.124	0.054	0.15	0.272	0.124	0.14	-0.076	0.036	0.067	-0.002	0.141	0.071	-0.027	0.159	0.014	0.056	-0.042	0.083	-0.056	-0.019	-0.024	-0.002	0.012	0.012	0.004	0.038	-0.002	-0.006	-0.002	-0.002	0	0	0	0	0	0	0.002	0.001	0	0.014	0.017	-0.003	0.044	0.002	0.212	-0.042	0.094	0.014	0.032	0.046	0.126	0.046	0.205	0.11	0.152	0.035	-0.109	0.09	-0.013	0.076	-0.05	-0.043	NA	0.107	0.052	0.015	0.142	0.016	0.038	0.005	0.007	-0.028	-0.007	0.023	-0.019	-0.003	-0.009	0	-0.002	0	0.003	-0.001	0.007	0.009	-0.008	-0.001	0	0	-0.001	0.001	0	-0.001	0.001	0.001	-0.001	0	-0.001	NA	0.001	0.05	0.034	0.054	0.035	0.005	0.033	-0.024	0.064	0.166	-0.034	0.076	-0.031	NA	0.087	0.021	0	0.002	0.036	0.117	-0.018	-0.013	NA	0.045	-0.001	0.047	-0.026	0.021	0.022	0.021	-0.006	0.019	0.02	0.057	0.081	0.024	0.079	0.009	-0.006	0.029	0.049	0.075	0.016	-0.011	0.042	0.008	0.026	0.064	0.039	0.045	-0.038	0.065	0.008	-0.023	0.011	0.055	0.027	0.014	0.041	0.015	-0.013	-0.007	-0.005	0.001	0.023	0.019	0.007	0.025	-0.009	-0.003	0.009	0.001	-0.013	-0.004	-0.003	0	0	0	-0.001	0.002	0.001	-0.002	0	0.001	0.003	0.007	-0.004	0	-0.001	0	-0.003	0.021	-0.004	-0.004	0.003	0.004	-0.007	0	-0.001	-0.002	0	0	-0.001	-0.002	0	0	0.001	0	-0.004	-0.001	-0.001	0	0	0.001	0	0.001	0	0	0.01	-0.007	0	0.006	0.006	-0.004	0	0.017	-0.008	-0.001	0.006	0	-0.004	0	0	0	0.006	0.018	0.011	-0.005	-0.001	0.006	-0.004	0.002	0.005	-0.004
ASP A:120	0.119	0.347	0.12	-0.058	-0.038	0.074	-0.392	0.24	-0.611	-1.172	0.12	0.123	-4.875	0.763	-2.625	-2.964	-4.143	-13.043	0.384	0.042	0.248	0.182	0.288	0.066	0.214	0.124	0.007	-0.009	0.035	0.529	0.194	-0.015	0.034	0.041	0.159	0.038	0.013	0.047	0.006	0.456	0.068	0.018	-0.008	-0.023	0.016	-0.01	0.394	-0.012	-0.003	0.482	0.004	0.076	0.1	0.089	0.046	-0.007	0.09	0.071	-0.241	0.061	-0.008	-0.043	-0.005	-0.011	0.025	0.011	0.015	0.01	-0.399	0.424	0.038	0.09	0.078	0.641	0.303	0.321	0.218	0.216	-0.036	0.328	0.114	-0.054	0.068	-0.249	0.446	0.586	-0.256	0.154	-0.308	-2.319	-26.912	-11.105	-9.513	-28.404		-9.798	-15.075	-24.376	-15.697	-1.742	-3	-1.836	0.288	0.845	1.213	0.643	-0.009	0.216	-0.622	-0.007	0.121	0.174	0.019	0.267	-0.429	0.115	0.799	0.219	0.036	-0.613	-0.696	-0.284	0.561	0.239	-0.459	0.184	0.396	0.313	0.377	-0.528	-4.141	-0.426	-0.304	-4.203	-2.181	1.504	0.886	0.273	0.185	0.009	0.134	NA	-2.241	-0.316	-2.879	-1.667	-0.411	0.09	-0.296	-0.863	0.94	0.384	0.737	0.654	0.536	0.024	0.145	0.868	0.026	0.243	-0.158	-0.647	0.485	1.005	0.236	-0.071	-0.011	-0.627	1.239	-0.134	1.106	0.3	0.071	0.32	0.154	0.117	-0.607	0.045	0.098	-0.031	0.103	0.114	0.038	0.129	0.136	0.221	0.042	0.218	-0.272	0.551	-0.224	-0.029	-0.028	-0.179	-0.129	-0.186	-0.184	-0.704	-4.277	-8.772	-3.243	-9.933	-14.108	NA	1.291	-6.767	-73.45	-0.047	-1.398	-1.49	5.048	-0.198	1.048	-0.416	0.342	0.236	0.088	0.065	0.072	0.046	-0.018	0.094	-0.037	0.005	-0.036	0.56	0.006	-0.034	-0.016	-0.024	-0.016	-0.004	0.008	0.003	0.006	-0.003	-0.013	0.024	-0.011	0.004	0.011	0.005	0.005	0.003	-0.434	-0.013	-0.047	-0.036	0.066	0.043	-0.042	0.057	0.005	-0.022	0.516	-0.004	-0.002	-0.023	-0.02	-0.01	-0.024	0.005	-0.006	-0.01	-0.008	-0.006	-0.006	-0.393	0.39	0.385	-0.002	0.35	-0.003	-0.32	0	0.367	-0.001	-0.377	0.363	-0.008	0.334	-0.001	0	0.007	0.429	-0.412	0.068	-0.007	-0.036	-0.416	0.014	0.151	0.08	0.017	0.082	0	0.145	0.195	0.028	0.19	0.665	-0.008	0.097	0.125	0.007	-0.845	0.157	-0.434	-0.372	-1.504	1.393	-0.116	0.686	0.012	0.912	0.31	0.406	-0.018	0.805	0.425	0.25	0.062	0.093	0.505	0.033	0.458	-0.019	-0.011	0.018	0.065	-0.004	-0.011	0.127	0.295	0.313	0.227	0.454	-0.141	-0.017	-0.603	-1.819	0.593	0.221	-0.665	-0.425	1.672	-0.635	-0.97	0.288	0.234	-0.235	-0.038	0.067	0.149	0.145	0.069	-0.401	0.074	0.054	0.634	0.046	-0.017	0.023	-0.039	-0.021	-0.034	-0.013	0.009	-0.008	0.402	-0.001	-0.003	-0.002	-0.002	-0.006	0.006	0	0.017	-0.004	-0.003	-0.005	-0.003	-0.375	0.348	-0.398	-0.337	0.004	-0.013	-0.008	0	0.012	-0.394	0.084	0.11	0.067	0.093	0.067	0.005	0.026	0.114	-0.042	-0.145	0.187	-0.347	0.188	0.323	0.005	-0.01	0.111	0.029	0.35	-0.161	0.357	0.652	-0.234	0.371	0.164	0.002	-0.042	0.249	0.662	0.106	-0.061	0.182	0.339	0.365	0.229	0.524	-0.082	-0.301	-1.665	-1.572	-2.7	-3.129	-6.928	-3.287	-1.525	-5.006	-28.919	-2.26	-0.514	-4.503	5.752	-0.213	-0.393	0.262	0.255	-0.055	-0.015	0.107	0.121	0.038	0.031	-0.03	-0.039	-0.016	0.042	0.01	-0.008	-0.008	0.457	-0.018	-0.419	-0.004	-0.016	-0.382	-0.382	-0.007	-0.002	0.004	0.007	0.435	-0.003	-0.463	0.001	-0.005	-0.008	0.023	0.001	0.014	0.013	0.537	-0.558	0.077	0.012	-0.033	0.05	0.056	-0.577	-0.036	-0.026	-0.06	-0.005	0.013	-0.486	-0.005	0.007	0.001	0.382	-0.396	-0.015	0.002	-0.012	0	0.002	0.462	0.01	0.45	-0.008	0.007	0.093	0.686	0.678	0.073	0.077	0.013	-0.552	0.013	0.087	0.099	0.881	-0.149	0.277	0.036	-0.061	0.023	0.107	0.068	0.092	-0.042	-0.047	0.027	0.051	0.612	0.075	0.733	NA	0.001	0.002	-0.003	-0.001	0.004	-0.004	-0.348	-0.001	0.011	0.022	0.003	0.402	0.025	0.002	-0.392	0.015	-0.007	-0.595	0.001	-0.005	0.008	0	0	0.002	-0.002	0.001	0.002	0	0.002	0.286	0.001	0.001	-0.001	0	0.001	0.003	-0.001	0.002	0.002	0.295	0	-0.002	0.004	0.001	-0.002	-0.001	0.293	-0.002	-0.001	0.301	-0.001	0	0	0.001	0.001	-0.004	-0.001	-0.005	0.002	-0.008	-0.007	0	-0.004	0.002	0.001	0.004	-0.002	0.007	-0.291	0.311	0.007	0.005	0.004	0.377	0.006	0.016	0.001	0.041	0.048	0.011	0.008	-0.001	0.027	-0.574	0.034	0.035	-0.006	-0.01	0.003	-0.692	0.097	-0.07	0.008	0.055	0.649	0.038	-0.531	0	-0.022	-0.018	0.008	-0.026	-0.433	-0.013	-0.017	-0.008	-0.009	-0.004	-0.363	-0.003	-0.001	-0.001	0.002	-0.003	-0.348	0.004	0.356	0.01	0.008	-0.351	-0.376	0.004	0.376	0.002	0.005	0.001	0.007	0.001	0.005	0.015	0.062	-0.018	-0.011	0.115	0.028	1.052	-0.12	-0.012	0.023	0.009	-0.009	NA	0.562	0.033	0.162	0.013	-0.001	0.006	-0.009	0.023	0.002	-0.01	-0.01	-0.02	-0.021	-0.008	-0.007	0.495	-0.007	0.01	-0.011	-0.538	0.05	0.564	0	0.012	0.013	-0.541	0.653	0.004	0.495	-0.002	-0.027	-0.011	-0.022	-0.007	-0.431	-0.002	-0.005	-0.004	0.003	0.004	-0.007	0.005	-0.006	-0.004	0.006	-0.003	-0.372	0.376	0.006	0.01	0.004	-0.003	0.008	0.003	0.009	0.012	0.049	0.14	0.05	0.028	0.01	0.13	-0.006	0.018	0.029	0.041	0.078	-0.008	0.609	0.008	-0.025	0.1	0.054	0.005	0.025	0.053	0.015	0.003	0.01	0.071	-0.031	0.005	0.009	0.494	0.022	0.013	0.005	-0.015	-0.019	-0.004	0.008	0.007	-0.002	-0.004	-0.011	0.011	-0.003	0.002	0.007	-0.003	0.002	-0.003	-0.359	-0.005	0.006	-0.002	0.012	0.009	-0.008	0.012	-0.006	-0.005	0.351	0.013	0.014	-0.008	-0.003	-0.001	-0.007	0.004	0	-0.004	0.003	-0.008	-0.005	-0.357	0.321	0.338	-0.002	0.297	-0.001	-0.28	-0.001	0.327	0.001	-0.334	0.346	-0.009	0.339	0.001	-0.002	0.004	0.383	NA	0.022	0.035	-0.024	-0.384	0.016	0.101	0.006	0.012	0.015	-0.004	0.06	-0.008	0.052	-0.028	0.374	0.004	0.011	-0.007	0.007	0.027	-0.012	-0.402	0.016	0.035	0.402	0.035	0.434	-0.018	-0.012	0.001	-0.001	0.009	0.383	0.004	-0.003	-0.002	0.001	0.302	-0.002	0.288	-0.007	0.002	0	-0.002	0.001	0	0.001	0.006	0.005	0.004	0.013	0.009	0.037	0.01	0.084	0.009	0.013	0.042	0.103	0.654	0.099	0.13	-0.463	0.032	0.035	0.157	-0.002	-0.008	0.019	-0.014	NA	0.087	0.116	0.78	0.137	0.049	0.151	0.012	0.001	-0.003	0.008	0.035	-0.052	0.465	-0.02	-0.008	0.003	-0.002	0.025	0.027	0.082	0.094	0.007	0.002	-0.014	0.02	-0.399	0.414	-0.484	-0.391	0.131	0.165	0.118	0.002	0.04	NA	0.13	0.299	0.14	-0.11	-0.862	0.093	0.189	0.442	-0.114	-0.357	0.23	-0.299	0.407	0.067	0.036	0.055	-0.066	-0.007	0.056	0.079	-0.063	0.535	NA	0.028	-0.036	-0.008	-0.025	-0.012	0.466	-0.008	-0.014	-0.016	NA	NA	-0.003	0.036	0.053	0.066	0.074	0.079	0.008	0.099	0.108	0.204	0.196	0.116	-0.551	-0.969	0.138	0.197	0.938	0.142	-0.069	0.194	0.516	0.039	0.146	0.164	0.157	0.024	0.039	0.075	-0.128	-0.004	0.112	0.082	0.008	0.011	0.415	-0.013	-0.391	0.007	-0.017	-0.416	-0.362	-0.005	-0.001	0.005	-0.002	0.382	-0.001	-0.395	-0.003	0.001	-0.003	0.005	0	0.006	0.016	0.403	-0.378	0.049	0.014	-0.012	0.037	0.079	-0.487	0.001	0.039	-0.042	-0.007	-0.015	-0.393	-0.019	0.008	0.005	0.376	-0.392	-0.017	0.007	0.01	0.029	0.059	0.665	-0.025	0.482	0.055	0.116	0.228	-0.423	0.701	0.098	0.258	-0.055	-0.541	0.193	-0.068	-0.034	0.563	0.023	-0.064	-0.011	-0.008	-0.002	0.044	0.037	-0.017	-0.019	-0.009	-0.006	0.007	0.378	-0.002	0.407	NA	-0.001	0.002	0.002	0.002	0.004	-0.002	-0.31	0.003	-0.002	0	0	0.285	-0.001	-0.002	-0.274	-0.001	-0.003	-0.325	0	-0.003	0.001	0.001	-0.001	0.002	-0.002	0.001	0	0	0.002	0.252	0.001	0.002	0.003	0.001	0.002	0	0	0.001	0	0.247	-0.002	0.001	0.003	0.002	0	0	0.246	0.001	0.001	0.285	0.001	0.001	-0.001	-0.001	-0.004	-0.003	-0.003	-0.001	0.001	-0.003	-0.003	-0.004	-0.006	-0.002	0	0.001	0.001	0.002	-0.253	0.263	0.004	0.003	0.002	0.273	0.013	0.003	0.003	0.006	0.01	0	0.002	-0.004	0.001	-0.309	0.004	-0.002	0	-0.005	-0.001	-0.326	-0.003	-0.001	0.001	0	0.346	0.002	-0.286	-0.001	-0.001	-0.002	-0.001	-0.003	-0.324	-0.002	-0.007	-0.003	-0.001	-0.002	-0.294	-0.001	0	0.001	0.001	-0.001	-0.255	0.001	0.247	0.001	0.001	-0.244	-0.258	0.001	0.251	-0.001	-0.001	0	0.001	-0.001	0	0.001	0	0.001	-0.001	0	-0.001	0.409	-0.01	0	0.017	0.015	-0.001	NA	0.37	0.001	0.024	-0.01	-0.011	-0.006	-0.004	-0.002	-0.004	-0.004	-0.003	-0.004	-0.004	-0.003	-0.003	0.278	0	0.002	-0.003	-0.276	-0.001	0.281	-0.001	0.001	-0.001	-0.248	0.284	0.003	0.257	-0.002	-0.003	-0.003	-0.002	-0.002	-0.242	0	-0.001	0	0	0.003	-0.002	0.001	0	-0.001	0.003	-0.002	-0.303	0.274	0.004	0.004	0.001	0.002	0.005	0.002	0.004	-0.001	0.012	0.021	0.007	0.004	-0.007	0.017	-0.003	-0.001	-0.002	0	0.002	0	0.337	0.008	-0.009	0.004	-0.002	0.003	0.001	0.002	0	0.004	-0.001	0.004	-0.004	0.001	-0.002	0.351	-0.002	-0.006	-0.002	-0.002	-0.002	-0.005	0.002	0.004	0.005	-0.001	-0.001	0.011	0.001	0.002	0.003	0.005	0.004	0.001	-0.43	-0.006	-0.009	-0.005	-0.004	0.006	-0.003	-0.001	-0.005	-0.004	0.305	-0.005	-0.004	-0.003	-0.003	-0.003	-0.002	0	-0.003	-0.001	0.002	0.001	-0.004	-0.323	0.282	0.319	0.001	0.279	0.001	-0.287	0	0.281	-0.003	-0.283	0.308	-0.004	0.314	0.002	-0.002	0.006	0.354	-0.407	NA	0.001	-0.003	-0.402	0.004	0.036	0.001	0.004	0.01	-0.006	0.011	-0.012	0.007	-0.004	0.372	-0.001	0.004	-0.008	0.001	-0.003	-0.006	-0.35	-0.001	0.006	0.317	0.002	0.366	-0.006	-0.008	0	0.004	0.004	0.318	0.002	-0.001	-0.001	0	0.286	-0.001	0.263	-0.004	0.002	-0.002	0.001	0	0.006	0.001	0.008	0.014	-0.001	0.008	0.002	0.053	0.003	0.03	0.005	-0.001	0.013	0.031	0.485	0.027	0.027	-0.463	-0.014	-0.003	0.023	-0.012	0.002	-0.013	-0.009	NA	0.003	-0.002	0.432	0.004	0.001	0.008	-0.011	-0.006	-0.007	-0.005	-0.001	-0.003	0.375	-0.002	-0.002	-0.002	-0.003	0.002	0.002	-0.003	-0.003	-0.003	0	0	0.002	-0.281	0.259	-0.271	-0.276	0.004	-0.002	0.001	0.001	0.003	0.003	0.006	0.018	0.021	0.034	0.012	0.005	0.019	0	0.034	0.095	-0.014	0.041	-0.014	-0.009	NA	0.031	0	0.016	0.041	0.067	0.008	0.547	NA	0.119	0.017	-0.012	-0.082	0.087	0.421	0.031	-0.057	0.028	0.047	0.152	-0.012	0.007	0.044	-0.001	-0.007	0.015	0.025	0.019	0.004	-0.009	0.007	-0.008	-0.364	-0.387	-0.003	0.005	0.355	0.014	0.003	-0.009	-0.009	0.006	0	-0.002	0.002	-0.004	-0.004	-0.006	-0.004	-0.002	-0.001	-0.003	-0.003	-0.002	0.281	-0.003	-0.31	-0.002	-0.004	-0.303	-0.269	0.001	-0.001	0	0.003	0.256	0	-0.254	0	0	-0.003	0	0	-0.001	0	0.266	-0.275	-0.001	-0.001	0	-0.001	0	-0.277	-0.001	-0.001	-0.001	-0.001	0.002	-0.247	-0.003	0.003	0.003	0.241	-0.256	-0.002	-0.002	0.001	0.003	0.002	0.307	0.001	0.268	0.005	-0.002	0.001	0.326	0.286	0.004	-0.001	0	-0.281	0.001	0	0	0.289	-0.002	-0.001	-0.001	-0.003	0.001	0.001	0	0.001	0.001	-0.001	0.001	-0.001	0.281	0.002	0.315	NA	-0.003	0.004	0.005	0.003	0.003	-0.009	-0.444	0.006	-0.001	0.01	-0.011	0.38	0.006	-0.008	-0.337	-0.012	-0.009	-0.396	-0.004	-0.004	0.002	0.003	-0.003	0.003	-0.003	-0.003	0.001	-0.001	0.002	0.313	0.001	0	-0.003	-0.001	0	0.002	-0.001	-0.001	0	0.281	-0.003	-0.001	0.002	0.001	-0.002	-0.001	0.263	0	0	0.307	0.003	-0.003	-0.001	-0.001	-0.003	-0.003	-0.001	0.002	-0.004	-0.006	-0.002	-0.021	-0.004	-0.002	0.002	-0.001	0.002	0.003	-0.262	0.264	0.005	0.002	0.003	0.273	0.004	0.004	0.003	0.002	0.008	0.001	0.002	0.001	0.003	-0.307	0	-0.005	0.003	-0.004	0.005	-0.325	-0.005	0	0.004	0.005	0.402	0.009	-0.326	0.002	0	-0.002	0.008	-0.003	-0.363	-0.003	-0.009	-0.003	-0.007	-0.005	-0.393	-0.002	-0.001	0.001	-0.001	0.001	-0.282	0.002	0.273	0.004	0.002	-0.285	-0.283	0.001	0.298	0	-0.003	-0.002	0.004	-0.001	-0.002	0.002	-0.001	0.002	-0.002	0.001	0.002	0.419	-0.009	-0.002	0.012	0.017	0.005	NA	0.412	-0.006	0.015	-0.011	-0.001	-0.005	-0.005	0	-0.005	-0.005	-0.005	-0.004	-0.004	-0.003	-0.003	0.275	0.001	0.001	-0.004	-0.279	-0.003	0.305	-0.002	0.001	-0.001	-0.264	0.288	0.003	0.263	-0.001	-0.002	-0.003	-0.002	-0.001	-0.247	0.002	-0.001	-0.002	-0.001	0.003	-0.002	0	0.001	-0.003	0.003	-0.001	-0.344	0.302	0.006	0.018	0	0.004	0.005	0	0	0.041	0.014	0.021	0.005	0.034	-0.007	0.044	0.014	0.002	0.01	0.032	0.042	0.013	0.427	0.028	-0.032	0.049	0.021	0.052	0.025	0.044	0.024	0.021	-0.003	0.102	-0.036	0.005	-0.007	0.468	0.045	-0.017	0.005	-0.002	0	0	0.053	0.037	0.108	0.069	-0.056	0.101	-0.016	0.172	0.2	-0.225	0.068	0.24	0.086	0.271	-0.252	-0.049	0.137	0.231	-0.071	0.094	0.034	-0.011	0.477	0.01	0.053	-0.037	-0.016	-0.007	-0.016	-0.002	-0.006	0	-0.004	0	0.008	-0.458	0.416	0.471	0.002	0.413	-0.003	-0.443	-0.011	0.383	-0.004	-0.394	0.392	0.001	0.411	0.005	0.019	0.009	0.529	-0.362	-0.066	0.098	0.005	-0.42	0.009	0.127	0.288	0.48	0.134	0.074	0.052	0.33	0.131	0.119	0.621	0.023	0.045	-0.02	0.111	0.048	-0.032	-0.502	-0.011	0.033	0.427	0.037	0.43	-0.021	-0.023	-0.002	0.008	0.003	0.379	0.02	-0.007	-0.003	0.001	0.354	-0.002	0.329	-0.007	-0.004	-0.001	-0.002	-0.001	0.008	-0.003	0.009	0.004	-0.001	0.019	0.005	0.124	-0.019	0.071	0.009	0.027	0.044	0.095	0.663	0.135	0.097	-0.435	-0.004	-0.086	0.084	-0.015	0.079	-0.047	-0.045	NA	0.104	0.047	0.513	0.145	0.009	0.033	0.002	0.005	-0.03	-0.012	0.022	-0.018	0.416	-0.007	0	-0.007	-0.004	0.006	0.005	0.003	0.004	-0.009	0.001	0	0.002	-0.314	0.275	-0.281	-0.304	0.004	0.002	0.004	-0.002	0.003	NA	0.006	0.049	0.028	0.054	0.039	0.011	0.029	-0.017	0.063	0.167	-0.028	0.073	-0.021	NA	0.082	0.019	0.007	0.008	0.029	0.071	-0.038	0.648	NA	0.03	-0.016	0.012	-0.011	0.008	0.405	0.006	-0.002	0.008	0.008	0.025	0.028	0.016	0.064	0.002	-0.004	0.02	0.04	0.063	0.011	-0.013	0.027	0.003	-0.408	-0.394	0.025	0.033	0.385	0.05	0.003	-0.025	0.002	0.047	0.021	0.011	0.034	0.012	-0.012	-0.006	-0.009	-0.001	0.019	0.014	0.005	0.022	0.33	-0.005	-0.382	0	-0.016	-0.358	-0.349	0.001	0	0.005	0.003	0.313	0.002	-0.308	0.002	0.002	-0.001	0.003	-0.007	-0.002	-0.004	0.335	-0.374	0.014	-0.006	-0.006	-0.001	0.002	-0.335	-0.004	-0.004	-0.005	-0.003	0.007	-0.291	-0.005	0.002	0.004	0.283	-0.281	-0.008	-0.004	0.002	0.004	0.003	0.326	0.004	0.292	-0.003	0	0.01	0.325	0.316	0.011	0.006	0	-0.31	0.014	-0.004	0.001	0.354	0.001	-0.002	-0.001	-0.004	0.004	0.008	0.018	0.013	-0.003	0	0.009	0.009	0.392	0.012	0.445
VAL A:121	0.26	0.81	0.232	0.02	0.018	0.226	0.887	0.743	-0.171	-0.053	0.04	-1.047	-0.936	-0.206	1.069	-0.377	0.831	4.477	1.42	1.115	0.446	0.627	0.727	0.106	0.681	0.439	0.07	-0.042	0.092	0.073	0.44	0.136	0.12	0.145	0.45	0.139	0.1	0.104	0.095	-0.049	0.214	0.129	0.035	-0.015	0.092	0.066	-0.064	-0.012	0.007	0.081	0.037	0.144	0.171	0.176	0.243	0.043	0.192	0.158	-0.416	0.074	0.027	-0.072	0.044	-0.032	0.046	0.038	0.069	-0.006	0.054	-0.002	0.045	0.203	0.132	0.08	0.404	0.539	0.545	0.308	-0.005	0.372	0.013	-0.056	0.112	1.788	0.818	0.677	-0.401	0.149	-0.104	5.494	-2.152	-14.481	-21.524	-8.513	-9.798		11.486	-6.151	-15.917	-24.629	-1.494	-1.171	1.763	0.553	1.649	0.808	0.211	0.614	0.727	0.083	0.245	0.335	0.127	0.551	0.448	-0.014	-0.036	-0.088	-0.243	0.444	1.142	-0.779	-1.649	0.015	-1.284	-1.015	1.32	1.333	1.091	-1.026	0.267	-11.068	-1.183	-7.676	-1.058	0.116	-0.172	0.332	0.635	0.161	0.055	NA	-4.007	-0.07	-0.495	-1.163	-0.762	0.016	-1.249	-5.05	0.435	0.396	0.512	0.507	1.066	0.654	0.751	0.131	0.203	0.361	-0.239	0.766	1.244	-4.568	0.543	1.073	0.472	0.405	1.052	-0.472	0.298	0.433	0.563	0.841	0.384	0.405	0.567	0.675	0.725	0.097	0.485	0.257	0.373	0.426	0.424	0.539	0.046	0.381	1.04	-0.82	-0.3	-0.016	-0.094	-0.233	-0.057	-0.217	0.107	-0.62	-1.62	-2.042	-0.049	-0.676	-0.244	-0.258	0.338	0.93	2.285	0.7	0.638	0.527	-1.057	0.679	0.406	0.492	0.356	0.344	0.272	0.23	0.069	0.119	0.003	0.226	-0.035	0.075	-0.002	-0.013	0.062	0.021	0.006	-0.023	-0.016	0.001	0.016	0.019	0.024	0.008	-0.041	0.059	-0.032	0.01	0.04	-0.019	-0.019	0.014	0.105	-0.021	-0.086	-0.067	0.123	0.107	-0.044	0.098	0.038	-0.015	0.017	0.097	0.039	-0.011	-0.007	0.032	-0.037	-0.001	0	0.001	-0.002	-0.001	0.002	0	0	-0.003	-0.002	-0.002	0	0.001	0	-0.002	0	0.002	-0.002	0	-0.002	0	0.002	0.012	0.003	0.047	0.104	-0.009	-0.054	0.026	0.023	0.263	0.133	0.03	0.128	-0.009	0.231	0.249	0.157	0.242	-0.085	0.052	0.3	0.054	0.336	0.11	-0.018	0.352	0.136	-0.206	-0.839	0.344	-0.451	0.263	0.504	0.359	0.638	0.189	-0.436	0.617	0.382	0.146	0.258	0.001	0.151	-0.088	0.003	0.043	0.036	0.193	-0.056	-0.029	0.255	0.415	0.579	0.188	0.677	-0.166	0.686	-0.295	0.255	0.122	0.252	0.337	0.169	-0.176	-0.057	0.452	1.009	0.229	-0.1	0.327	-0.025	0.256	0.106	0.141	0.394	0.129	0.204	0	0.122	0.06	0.08	-0.033	0.009	-0.021	-0.011	0.025	-0.023	-0.007	-0.005	0	-0.001	0	0.012	0.002	0.03	0.037	0	-0.002	-0.001	0.003	0.002	-0.004	0.008	0.004	0.03	0.026	-0.02	0.006	0.01	0.167	0.116	0.192	0.097	0.166	0.13	-0.03	0.068	0.168	0.189	0.231	0.196	0.324	0.29	0.124	0.211	-0.042	-0.026	0.055	0.403	0.193	0.236	-0.196	0.537	0.535	0.142	0.048	-0.07	0.35	-0.109	0.296	-0.043	0.233	0.433	0.479	0.265	0.644	0.406	0.391	0.185	-1.09	0.082	-0.083	0.494	1.436	0.745	0.684	2.412	0.588	0.311	0.878	-0.017	0.446	0.202	0.488	0.224	0.124	0.385	0.161	0.182	0.109	0.102	0.048	-0.057	0.016	0.163	0.062	0.038	0.046	-0.045	-0.01	0.031	0.038	-0.038	-0.008	0.002	0.003	0	0.01	-0.004	0.007	0.013	-0.012	-0.001	0.008	0.025	0.024	-0.001	0.065	0.041	0.045	0.076	0.173	0.03	-0.025	0.169	0.163	-0.041	0.052	0.123	-0.052	-0.011	0.007	0.027	-0.026	0.001	0.002	0	0.042	-0.019	0.003	-0.014	0.011	0.007	-0.005	-0.015	-0.01	0	0.04	0.153	0.04	-0.014	0.098	0.253	0.004	0.314	0.264	0.112	0.105	0.06	0.688	0.183	0.136	0.07	0.04	0.422	0.412	0.287	0.044	-0.002	0.092	0.156	-0.042	0.235	-0.104	NA	0.002	0.003	0.004	0	0	0	0.003	0.005	0.032	0.054	0.015	-0.005	0.074	0.001	0.049	0.065	0.003	-0.014	-0.01	-0.003	0.007	0.001	0.003	-0.001	0.002	0	0	0.001	0	-0.002	0.004	-0.01	0	0	0.002	0	0	0.002	-0.004	-0.003	0.003	0	-0.001	0	0	-0.001	-0.004	0	0	-0.002	0	0.007	0.001	0.003	-0.006	0	0.012	0.001	-0.02	0.007	-0.008	-0.006	-0.001	-0.002	0	0	0	0	0.003	-0.003	0.002	0.002	0.003	0.022	0.007	0.029	0.003	0.096	0.082	0.06	0.003	-0.035	0.061	0.123	0.06	0.1	0.039	0.058	0.084	0.221	0.231	-0.065	0.048	0.13	0.046	0.144	0.041	0.028	0.01	-0.015	0.059	-0.015	0.076	-0.013	-0.013	-0.008	-0.021	-0.007	0.002	0	0.001	0.001	0	0.008	0.005	0.008	0.005	0.047	0.027	-0.001	0.08	-0.004	-0.002	0.02	0.017	0.012	-0.026	0	0.003	0.123	0.159	0.021	0.064	0.184	0.062	0.076	-0.167	0.018	0.028	0.02	-0.02	NA	0.029	0.092	0.31	0.08	0.035	0.073	0.018	0.077	0.059	0.014	0.03	-0.004	-0.036	-0.017	-0.007	0.06	-0.038	0.034	-0.009	0.207	0.141	-0.059	0.014	-0.004	0.002	0.042	0.034	-0.01	0.05	0.047	-0.052	0.055	-0.044	0.01	-0.002	-0.006	-0.005	-0.003	0	0.009	-0.008	0	0.001	0.004	0.004	0.004	0.024	0.013	0.005	0.024	0.01	0.002	0.017	0.007	0.02	0.022	0.099	0.231	0.069	0.071	0.038	0.201	0.009	0.048	0.108	0.064	0.143	0.033	-0.005	0.048	-0.02	0.184	0.092	0.046	0.076	0.116	0.028	0.029	0.039	0.132	-0.033	0.038	0.058	-0.003	0.067	0.049	0.038	-0.003	-0.032	-0.002	0.014	0.001	0.005	0	-0.032	0.02	-0.013	0.007	0.026	-0.013	-0.005	0.001	0.037	-0.014	0.022	-0.015	0.037	0.022	-0.023	0.037	-0.006	-0.012	-0.001	0.026	0.038	-0.021	-0.002	0.005	-0.014	-0.001	0	-0.001	0	-0.018	-0.002	-0.003	0	-0.001	-0.001	0	-0.001	-0.001	0.001	0.001	0	0	0.001	0	0.001	0	0.005	0.001	-0.002	NA	0.052	0.093	-0.041	0.015	0.027	0.17	0.03	0.023	0.027	0	0.1	0.007	0.095	-0.034	-0.07	0.017	0.038	-0.009	0.038	0.062	-0.022	0.002	0.028	0.077	-0.031	0.088	0.001	-0.02	-0.028	-0.002	0.01	0.016	-0.003	0.029	-0.005	0.001	0	-0.004	0	-0.002	0	0	0	0.001	-0.007	0	0	0.006	0.021	0.001	0.055	0.007	0.07	0.014	0.126	-0.002	0.027	0.062	0.137	0.041	0.117	0.196	0.34	0.017	0.04	0.217	0.017	0.02	0.067	0.008	NA	0.133	0.178	0.128	0.213	0.127	0.235	0.074	0.059	0.068	0.045	0.077	-0.079	-0.017	-0.03	0.008	-0.003	0.001	0.091	0.07	0.185	0.165	0.062	0.07	-0.013	0.104	0.008	-0.013	0.139	0.124	0.291	0.407	0.253	0.001	0.063	NA	0.17	0.453	0.256	0.297	-2.408	0.092	0.222	0.417	0.056	0.171	0.422	0.405	0.121	-0.171	0.152	-0.089	-0.053	0.03	0.069	0.14	-0.064	-0.093	NA	0.081	-0.03	-0.012	-0.017	0.013	0.045	0.012	-0.027	-0.015	NA	NA	0.018	0.064	0.081	0.076	0.107	0.094	0.055	0.134	0.179	0.238	0.242	0.105	0.354	0.504	0.132	0.297	0.115	0.303	-0.123	0.276	0.739	0.048	0.21	0.268	0.227	0.111	0.139	0.209	-0.175	0.024	0.244	0.222	0.064	0.075	-0.027	0.018	0.063	0.05	-0.016	-0.033	-0.003	0.007	0	0.039	-0.031	0.008	0.015	-0.013	-0.002	0.019	0.016	0.008	-0.012	0.009	0.036	0.02	0.049	0.107	0.03	-0.036	0.104	0.123	0.001	0.024	0.139	-0.014	-0.024	-0.003	0.079	-0.039	0.018	0.007	0.008	0.127	-0.004	0.026	0.07	0.08	0.151	0.103	0.002	-0.02	0.271	0.252	0.332	-2.462	0.019	0.101	0.422	0.045	0.267	0.315	-0.027	0.002	0.057	0.129	-0.089	-0.01	0.002	0.014	0.15	0.115	0.008	-0.034	-0.003	-0.004	-0.004	-0.006	0.009	-0.009	NA	0	0	0	0	0	0	0.001	0	0.001	0.006	0	-0.001	0.003	-0.003	0.001	0.003	-0.004	0	0	0	0	0	0	0	0	0	0	0	0	0	0	0	0	0	0	0	0	0.001	-0.001	0	0.001	0.001	-0.001	0	0.001	-0.001	0	0	0	0.001	0	0.011	-0.005	0.001	-0.007	-0.003	0.003	0	0.001	0.006	-0.004	0.004	-0.003	-0.003	-0.001	0	0	0	-0.001	0.001	0	0.001	0.001	0.003	0.036	-0.004	0.005	0.023	0.021	-0.007	-0.004	-0.018	-0.008	0.012	0.003	-0.001	-0.001	0	0	0	0.003	-0.01	0.001	0.005	0.003	0.008	0	0.005	0.001	-0.001	0.006	-0.003	0.005	-0.004	-0.003	-0.002	-0.002	-0.001	0	0	0	0.001	0	0	0	0	0.001	0.004	0.002	0	0.003	-0.002	0	-0.001	-0.001	-0.001	0	0	0	0.001	0.01	-0.005	0	0.007	-0.002	0.01	-0.009	0.006	0.035	0.021	-0.014	NA	0.052	0.019	0.069	-0.006	-0.018	-0.002	-0.004	0.007	0.001	-0.001	0.001	-0.003	-0.004	-0.001	0	0.002	-0.002	0	0	0.004	0	-0.001	0	0	0	0	0.001	0	0.001	0.003	-0.003	0	0	-0.001	-0.001	0	0	0	0	0	0	0	0	0	0.002	0.001	0.008	0.004	0.009	0.007	-0.004	0.002	0.001	0.007	0.009	0.001	0.025	0.052	0.016	0.014	-0.016	0.044	-0.003	-0.003	0.008	0.004	0.009	0.003	-0.001	0.019	-0.01	0.016	0	0.002	0.004	0.013	0.005	0.012	-0.001	0.023	0.002	0.008	-0.002	0.001	-0.002	-0.006	0.002	-0.005	-0.003	0	0.003	0	0.001	0	-0.007	0.012	-0.006	0.004	0.007	-0.009	-0.002	0.003	0.024	-0.016	-0.004	-0.006	0.007	0.013	-0.004	0.005	-0.001	-0.005	-0.002	0.003	0.009	-0.005	-0.001	-0.001	0	0	0	0	0	0	0	0.002	-0.002	-0.003	0	-0.002	0	0.002	0	-0.002	0	0.002	-0.002	0	-0.002	0	0.001	0.001	-0.002	0.009	NA	0.009	-0.008	0.013	0.009	0.078	0.013	0.015	0.012	-0.014	0.036	-0.012	0.024	0.001	-0.035	0.006	0.017	-0.008	0.025	0.004	-0.012	0.009	0.008	0.021	-0.01	0.019	0	-0.008	-0.008	0	0.008	-0.003	0.003	0.015	0.007	-0.004	0	-0.001	0	0	0	0	0	0.001	0.004	0.003	-0.003	0.015	0.02	-0.002	0.032	0.001	0.112	-0.008	0.059	0.008	-0.008	0.023	0.057	-0.022	0.04	0.051	0.043	-0.016	-0.003	0.053	-0.014	0.019	-0.017	-0.013	NA	0.023	0.009	0.012	0.026	0.007	0.035	-0.013	-0.006	-0.013	-0.002	0.008	-0.008	-0.004	-0.004	-0.001	0	0	0.001	0	0.006	0.004	-0.005	0	0	0	0.001	-0.001	0.001	0.001	0.004	0.001	-0.012	0	0.001	-0.005	0.003	0.045	0.041	0.063	0.009	0.002	0.016	-0.005	0.052	0.138	-0.015	0.069	-0.014	-0.021	NA	0.052	0.004	0.032	0.048	0.103	0.024	-0.112	NA	0.172	0.073	0.018	-0.074	0.137	-0.018	0.075	-0.096	0.051	0.089	0.276	0.011	0.014	0.075	0.025	-0.01	0.038	0.038	0.04	0.015	-0.008	0.028	-0.005	0.005	0.049	0.007	0.022	-0.019	0.041	0.01	-0.01	0.003	0.022	0.01	0.005	0.019	-0.004	-0.004	-0.002	-0.003	0	0.009	0.005	0.001	0	-0.006	-0.002	0.003	0.003	-0.002	0.001	0.001	0	0	0	0	-0.001	0	0.001	0	0	0	0.001	0	0	0	0	0.001	0.003	-0.001	-0.001	0.001	0.002	-0.001	0	0	-0.001	0	0	0.001	-0.001	0	0	-0.001	0.001	-0.002	0	-0.001	0	0	-0.001	0	-0.001	0	0	0.006	-0.01	0	0.004	0.001	-0.002	0.001	0.009	-0.005	-0.001	0	-0.001	-0.001	0	0	0	0.002	0.001	0.002	-0.002	0	0	0	-0.001	0	-0.001	NA	0	0.003	0.001	-0.001	0	0	0.001	0	0.017	0.039	-0.001	0.013	0.031	-0.01	0.027	-0.018	-0.013	-0.005	-0.001	0	-0.002	0	0	0	0	0	0	0	0	0.001	0.003	-0.004	0.001	0	-0.001	0	0	0.002	-0.003	0	0.001	0.001	-0.001	0	0.001	-0.001	-0.001	0	0	0	0	0.007	-0.003	-0.001	-0.003	0.001	-0.001	0.001	-0.007	0.002	-0.003	-0.057	-0.002	-0.001	0	0	0	0	0	-0.001	0	0	0	0	0.015	0.002	0.002	0.01	0.023	-0.005	-0.003	-0.003	0.001	0.025	-0.007	-0.004	0	0	0	0.001	0.003	-0.008	0.01	0.018	0.005	0.027	0.009	0.011	0	0.001	0.031	0.002	0.029	-0.006	0.001	-0.005	-0.015	-0.006	-0.003	0	0.001	0.002	-0.001	0.002	0	0.004	0.001	0.016	0.003	-0.001	0.014	-0.002	0	0.002	-0.008	-0.004	-0.002	0	0	0.004	0.015	-0.009	0	0.007	0.001	0.011	-0.012	0.001	0.022	0.022	-0.012	NA	0.052	0.001	0.055	-0.007	0.012	0.006	-0.003	0.016	0.004	-0.006	0	-0.002	-0.006	-0.001	0	0	-0.001	0	0	0.002	0.001	0	0	0	0	0	0	0	0	0.003	-0.003	0	0	-0.001	0	0	0	0	0	0	0	0	0	0	0.002	0.001	0.015	0.003	0.013	0.044	-0.01	0	0.006	0.012	0.009	0.068	0.029	0.044	0.021	0.054	-0.017	0.081	0.023	0.004	0.02	0.056	0.07	0.025	0.013	0.048	-0.021	0.081	0.049	0.089	0.056	0.086	0.035	0.044	0.001	0.179	-0.051	0.031	0.009	0.036	0.101	0.011	0.029	0.02	-0.001	0.023	0.095	0.076	0.254	0.113	-0.084	0.065	-0.02	0.27	0.272	-0.434	0.15	0.321	1.668	0.379	-0.574	-0.025	0.222	0.34	-0.043	0.158	0.105	0.036	-0.053	0.066	0.127	-0.029	-0.011	0.016	-0.013	0	0	0.002	-0.005	0	0.049	-0.006	0.029	0.007	0.005	0.002	-0.007	-0.022	-0.005	0.006	0.002	-0.007	0.005	0.003	0.005	0.032	0.057	0.019	0.026	0.217	-0.091	0.148	0.063	0.45	0.003	0.254	0.385	0.613	0.165	0.092	0.191	0.336	0.166	0.205	-0.109	0.047	0.097	0.011	0.163	0.087	-0.023	0.193	0.019	0.07	-0.041	0.102	-0.055	-0.012	-0.03	-0.002	0.019	0.018	0.008	0.046	0.002	-0.006	-0.002	-0.002	0.001	-0.001	0	0	0	0.001	0.002	0.002	0	0.017	0.023	-0.002	0.047	-0.001	0.217	-0.042	0.103	0.012	0.037	0.052	0.141	0.039	0.215	0.137	0.195	0.036	-0.13	0.117	0.002	0.127	-0.039	-0.047	NA	0.145	0.1	0.052	0.23	0.073	0.082	0.042	0.051	-0.025	-0.006	0.051	-0.039	-0.012	-0.015	0.013	-0.009	0	0.02	0.004	0.029	0.024	-0.01	-0.003	-0.001	0.001	-0.003	0.001	-0.001	-0.001	0.004	0.008	-0.003	-0.002	-0.002	NA	0.004	0.101	0.062	0.082	0.055	0.012	0.069	-0.025	0.089	0.229	-0.026	0.098	-0.035	NA	0.107	0.023	0.001	0.005	0.039	0.119	-0.025	-0.012	NA	0.047	-0.003	0.046	-0.025	0.024	0.024	0.024	-0.007	0.021	0.021	0.05	0.079	0.026	0.081	0.016	-0.002	0.033	0.052	0.084	0.026	-0.001	0.059	0.016	0.042	0.086	0.055	0.067	-0.046	0.096	0.004	-0.02	0.026	0.073	0.049	0.031	0.073	0.04	-0.006	-0.002	-0.012	0.007	0.055	0.051	0.027	0.06	-0.015	0.002	0.034	0.013	-0.034	-0.012	-0.004	-0.001	0	0.003	-0.003	0.005	0.005	-0.007	0	0.005	0.014	0.015	-0.012	0.004	0.002	-0.001	-0.002	0.045	-0.006	-0.012	0.01	0.016	-0.016	-0.002	-0.002	-0.008	0	0	0	-0.007	0.001	0	0.002	0.007	-0.011	-0.003	-0.001	0.001	0.001	0.001	-0.002	0.001	0	0.001	0.026	-0.013	0	0.017	0.015	-0.01	0.003	0.035	-0.016	-0.002	0.015	0.006	-0.011	0	0	0	0.021	0.041	0.024	-0.008	0	0.01	-0.007	-0.001	0.019	-0.013
