## Supplemental Data File for "An engineered disulfide staple restricts lid loop dynamics and alters substrate specificity of phenylalanine ammonia-lyase" (part 2 of 3)

### Sheet: WILD_PIE_matrix (continued)
ARG A:122	0.724	1.563	0.319	-0.121	0.023	0.21	1.79	1.281	0.066	0.676	0.408	-3.092	-0.279	-1.03	10.294	-14.617	-3.855	3.938	5.273	8.939	0.344	3.255	2.653	-0.459	0.586	0.295	-0.014	-0.013	0.039	-0.553	0.426	-0.123	0.04	0.085	0.263	0.047	0.022	0.1	0.008	-0.595	0.094	0.007	-0.025	-0.005	0.019	-0.022	-0.466	0.009	0.005	-0.457	-0.005	0.063	0.054	0.046	-0.028	-0.033	0.029	0.018	-0.145	0.041	-0.008	-0.012	-0.013	-0.015	-0.004	-0.006	0.002	-0.008	0.417	-0.445	-0.002	0.041	0.042	-0.44	0.4	0.403	0.018	0.31	0.722	0.501	-0.027	-0.162	0.367	1.084	0.815	-0.102	-0.177	0.022	-0.012	2.73	5.01	-2.571	-21.306	-20.459	-15.075	11.486		-4.414	-2.675	-8.36	-10.404	-0.369	5.307	0.599	1.301	0.632	-0.521	0.183	1.263	0.022	0.199	0.224	0.015	0.47	1.094	0.385	-0.095	1.474	1.991	2.156	4.603	-2.063	-4.31	3.707	-7.63	-29.797	-6.439	7.912	17.329	7.76	-6.07	-1.775	0.676	1.443	-0.243	-0.869	-0.233	0.243	0.524	0.164	-0.117	NA	-2.581	0.771	2.206	2.072	0.696	1.076	1.238	1.98	0.28	0.536	2.685	0.887	-0.236	-0.613	-0.154	-0.324	-0.255	0.122	0.067	4.09	6.138	-4.311	3.332	-0.802	-0.221	1.053	-0.258	-0.375	0.265	1.118	-0.666	1.24	0.738	-0.098	0.506	-0.047	0.307	-0.214	0.228	0.112	-0.046	0.132	0.078	0.247	0.045	0.208	1.286	-0.544	0.073	0.341	0.583	0.788	-0.222	-0.129	0.776	0.192	0.982	1.742	0.971	2.367	1.872	0.875	0.769	3.026	6.457	0.452	1.602	1.046	-2.464	0.895	0.012	0.785	0.097	0.241	0.218	0.192	0.001	0.032	0.001	0.134	-0.005	0.022	-0.039	-0.499	0.015	-0.008	-0.006	-0.012	0.007	0.001	-0.005	0.003	0.001	0.001	-0.015	0.008	-0.012	-0.002	0.008	-0.001	-0.013	0	0.436	-0.022	-0.017	-0.029	0.063	0.032	-0.042	0.079	-0.007	-0.025	-0.465	0.043	0.002	-0.02	0.001	-0.005	-0.02	-0.006	0.006	0.008	0.009	0.002	0	0.345	-0.357	-0.34	0.002	-0.319	0.002	0.294	-0.001	-0.328	0.001	0.343	-0.325	0.007	-0.296	0.001	-0.001	-0.008	-0.369	0.359	0.05	-0.011	-0.044	0.351	0.007	0.201	0.037	-0.035	0.083	-0.003	0.181	0.126	0.166	0.15	-0.633	0.067	0.3	-0.017	0.38	0.476	-0.084	0.91	0.335	0.505	-2.393	0.783	-0.678	0.934	-0.136	0.321	0.763	0.642	-0.622	0.393	0.183	0.115	0.084	-0.511	0.058	-0.542	0.007	0.012	0.003	0.07	-0.029	0.03	0.101	0.362	0.641	0.221	0.574	-0.159	0.787	-0.017	0.8	-0.124	0.18	0.533	0.121	-0.812	0.233	0.628	0.886	0.17	0.011	0.283	-0.052	0.145	-0.034	0.081	0.508	0.087	0.162	-0.552	0.031	0	0.012	-0.023	-0.011	-0.017	-0.001	-0.007	0.003	-0.338	0.001	-0.001	0.002	0.001	0	-0.01	-0.007	0.001	-0.017	-0.001	0.005	0.001	0.339	-0.322	0.358	0.306	-0.01	0	-0.005	-0.006	-0.002	0.385	0.07	0.152	0.032	0.053	0.087	-0.041	-0.037	-0.011	0.178	0.302	0.03	0.391	0.12	-0.144	0.192	-0.003	-0.102	0.002	0.149	0.278	0.025	-0.74	0.438	0.266	-0.052	-0.032	-0.006	0.164	-0.416	-0.038	-0.067	0.133	0.001	0.169	0.091	0.4	0.428	0.368	0.573	-0.353	0.806	0.507	1.379	0.734	0.737	0.908	3.304	1.368	0.375	1.594	-1.721	0.465	0.397	0.217	-0.004	0.247	0.405	0.1	0.076	-0.005	-0.014	-0.048	-0.01	0.009	0.056	-0.001	0.004	0.001	-0.459	-0.007	0.368	0.01	-0.005	0.343	0.351	0.005	0.002	-0.006	-0.006	-0.42	0.003	0.446	-0.001	0.001	0.002	0.01	-0.01	0.001	0.005	-0.488	0.544	0.098	-0.007	-0.031	0.076	0.048	0.403	0.001	-0.035	-0.081	0.008	-0.015	0.475	-0.001	-0.005	-0.001	-0.365	0.36	-0.012	-0.006	-0.008	-0.003	-0.007	-0.409	-0.006	-0.416	0.005	-0.013	0.055	-0.562	-0.642	0.056	0.173	-0.077	0.729	0.278	0.004	-0.008	-0.468	0.653	-0.18	-0.104	-0.079	0.004	0.331	0.371	0.208	-0.068	-0.043	0.079	0.087	-0.635	0.143	-0.768	NA	-0.003	-0.003	-0.001	0.002	-0.003	0.003	0.298	-0.001	-0.014	-0.016	-0.008	-0.353	-0.02	-0.01	0.349	-0.025	-0.02	0.469	0.002	0.004	-0.011	0	-0.003	0	0	-0.001	-0.002	-0.001	-0.002	-0.257	-0.003	0.003	0.001	0	-0.001	-0.003	0	-0.003	0.001	-0.267	-0.001	0.001	-0.003	-0.001	0.001	0.002	-0.267	0.002	0.001	-0.268	0.001	-0.003	-0.001	-0.003	0	0.002	-0.004	0.003	0.007	0.001	0.008	0.002	0.002	0	-0.001	-0.003	0.002	-0.005	0.266	-0.287	-0.008	-0.005	-0.005	-0.348	-0.01	-0.02	-0.011	0.006	0.014	-0.028	-0.021	-0.009	-0.014	0.482	-0.021	-0.01	0.038	-0.013	-0.025	0.498	-0.048	-0.038	0.004	0.015	-0.52	-0.007	0.404	0.004	-0.012	-0.012	-0.008	-0.01	0.368	0.001	0.008	0.005	0.013	0.006	0.312	0.003	0	0	-0.002	-0.002	0.315	-0.008	-0.332	-0.019	-0.016	0.316	0.348	-0.011	-0.343	-0.013	-0.01	-0.018	0.002	-0.003	-0.009	-0.024	-0.003	-0.047	-0.007	0.028	0.046	-0.655	-0.084	-0.01	-0.004	-0.003	0.01	NA	-0.433	0	0.118	-0.057	-0.015	-0.003	0.002	0.005	-0.001	-0.003	-0.02	-0.019	-0.004	0.009	0.004	-0.466	-0.017	-0.024	-0.003	0.548	-0.006	-0.556	-0.015	-0.005	-0.013	0.52	-0.638	-0.004	-0.469	-0.01	-0.007	-0.01	-0.003	-0.005	0.421	0.007	0.007	0.005	-0.003	-0.008	0.009	-0.004	0.004	-0.001	-0.006	-0.002	0.319	-0.338	-0.005	-0.01	-0.01	-0.007	-0.01	-0.005	-0.013	-0.01	-0.01	0.047	-0.001	-0.009	-0.014	0.059	-0.031	-0.007	-0.013	-0.01	0.014	-0.025	-0.461	-0.028	-0.027	0.019	0.011	-0.025	-0.012	-0.003	0.008	-0.015	-0.003	0.019	0.001	-0.009	-0.015	-0.438	-0.004	-0.014	-0.008	-0.013	0.005	0.002	-0.007	-0.006	0	0.002	0.008	-0.01	0.003	-0.003	-0.004	0.004	0	0.002	0.298	0.003	-0.004	0.003	-0.011	-0.01	0.004	-0.009	-0.006	-0.001	-0.303	-0.01	-0.003	0.002	0.002	-0.005	0.001	-0.004	0	0.004	-0.003	0.002	0.002	0.311	-0.284	-0.294	0.002	-0.263	0.001	0.249	0	-0.291	-0.001	0.3	-0.308	0.008	-0.3	-0.001	0	-0.004	-0.326	NA	0.004	-0.009	-0.005	0.319	-0.003	0.022	-0.019	-0.02	0.001	-0.013	0.012	-0.026	0.001	-0.019	-0.334	-0.003	-0.013	0	-0.006	-0.001	-0.001	0.327	-0.01	0.003	-0.353	-0.001	-0.38	-0.011	0.01	0	-0.004	-0.007	-0.33	-0.01	-0.006	0.001	-0.002	-0.264	0.002	-0.255	0.005	-0.001	0	0.001	0.001	0	-0.002	-0.006	-0.009	-0.01	-0.006	0.002	-0.02	-0.006	0.013	-0.008	-0.01	0.001	0.075	-0.462	0.044	0.063	0.456	0.065	0.011	0.085	-0.038	-0.045	-0.037	-0.026	NA	0.032	0.039	-0.46	0.06	-0.015	0.069	-0.036	-0.034	-0.039	-0.01	0.007	-0.011	-0.402	0.004	-0.001	-0.002	0.001	-0.015	-0.014	0.001	0.004	-0.044	-0.015	0.009	-0.016	0.371	-0.411	0.495	0.404	0.032	0.002	0.029	-0.039	-0.007	NA	0.072	0.471	0.216	0.505	-0.933	-0.001	0.071	-0.003	0.115	0.409	0.223	0.423	-0.182	-0.299	0.085	-0.14	-0.054	-0.013	-0.008	0.003	-0.039	-0.44	NA	-0.012	-0.023	-0.003	0.011	0.002	-0.367	0.001	0.009	0.01	NA	NA	-0.007	-0.019	0.012	-0.033	0.007	0.085	0.083	0.071	0.068	-0.044	0.054	-0.003	0.618	0.849	0.04	0.099	-0.726	0.196	0.072	-0.076	0.151	0.12	0.075	0.087	0.104	-0.057	-0.035	-0.027	-0.034	-0.003	0.034	0.019	-0.014	-0.013	-0.43	-0.015	0.35	0	-0.001	0.374	0.326	0.004	0	-0.006	-0.001	-0.356	0.001	0.367	0.003	-0.004	0	-0.003	0	-0.007	-0.012	-0.362	0.329	-0.012	-0.013	-0.008	-0.024	0.024	0.38	-0.015	-0.046	-0.072	0.005	0.014	0.375	0.005	-0.009	-0.006	-0.365	0.392	-0.031	-0.006	-0.016	-0.002	0.008	-0.536	-0.088	-0.514	-0.054	0.024	0.221	-1.415	-0.724	0.046	0.049	-0.119	0.522	0.105	-0.088	-0.029	-0.449	-0.052	-0.001	0.007	0.004	0.001	-0.02	-0.012	-0.019	0.009	0.004	-0.002	-0.003	-0.328	-0.001	-0.342	NA	0.001	-0.001	-0.001	-0.001	-0.003	0.002	0.263	-0.002	0.001	-0.001	0	-0.243	0	0.002	0.234	0	0.003	0.27	0	0.002	-0.001	-0.001	0.001	-0.002	0.002	-0.001	0	0	-0.001	-0.221	-0.001	-0.001	-0.002	-0.001	-0.001	0	0	-0.001	0	-0.218	0.001	-0.001	-0.003	-0.002	0	0	-0.22	-0.001	-0.001	-0.253	-0.001	-0.002	0.001	0.001	0.003	0.002	0.002	0.001	-0.001	0.001	0.001	0.002	0.003	0.002	0	0	-0.001	-0.001	0.227	-0.235	-0.002	-0.002	-0.001	-0.24	-0.005	-0.003	-0.003	-0.002	-0.003	-0.002	-0.001	0	-0.002	0.264	-0.005	0.001	0	0.004	0	0.273	0.001	0.001	-0.001	-0.001	-0.286	-0.002	0.242	0	0	0.001	-0.001	0.001	0.272	0.001	0.005	0.002	0.001	0.002	0.253	0.001	0	-0.001	-0.001	0	0.223	-0.001	-0.216	-0.001	-0.001	0.214	0.224	-0.001	-0.218	0.001	0.001	0.001	-0.001	0.001	0	-0.001	-0.001	-0.001	0	-0.001	0.001	-0.329	0.006	0	-0.008	-0.005	0.001	NA	-0.297	0.001	0.004	-0.003	0.004	0.002	0.002	0.001	0.002	0.003	0.002	0.003	0.003	0.002	0.002	-0.241	0	-0.002	0.003	0.237	0.001	-0.24	0.001	-0.001	0	0.216	-0.243	-0.002	-0.224	0.001	0.002	0.002	0.002	0.002	0.212	0	0.001	0	0	-0.002	0.002	-0.001	0	0.001	-0.003	0.001	0.26	-0.238	-0.003	-0.004	-0.002	-0.002	-0.004	-0.002	-0.004	0	-0.006	-0.001	-0.006	-0.006	0.002	0	-0.002	-0.001	0	-0.002	-0.004	-0.001	-0.279	-0.006	0.005	-0.003	-0.001	-0.004	-0.002	-0.002	-0.001	-0.004	0.001	-0.003	0.001	-0.002	0	-0.293	-0.001	0.004	0	0	0.003	0.004	-0.003	-0.004	-0.005	0	0.002	-0.011	0.001	-0.004	-0.006	-0.001	-0.002	-0.003	0.343	0.007	0.01	0.005	0	-0.007	0.002	-0.001	0.002	0.003	-0.26	0.003	0.001	0.003	0.002	0.003	0.001	0	0.002	0.001	-0.002	-0.001	0.003	0.279	-0.246	-0.276	-0.001	-0.245	-0.001	0.254	0	-0.248	0.002	0.248	-0.268	0.003	-0.278	-0.002	0.001	-0.005	-0.3	0.339	NA	-0.004	0.002	0.331	-0.002	-0.004	-0.011	-0.013	-0.009	-0.003	-0.002	-0.01	-0.005	-0.003	-0.31	-0.001	-0.004	0.006	-0.002	-0.002	0.004	0.289	0	0	-0.266	-0.003	-0.304	0.001	0.007	0	-0.005	-0.003	-0.271	-0.003	-0.001	0	0	-0.25	0.001	-0.231	0.003	-0.001	0.002	-0.001	0	-0.005	0	-0.007	-0.01	-0.002	-0.004	0	-0.003	-0.004	-0.003	-0.004	-0.006	-0.005	0.004	-0.396	0.005	0.003	0.363	0.008	-0.005	0.002	0	-0.008	-0.005	0.004	NA	-0.004	-0.002	-0.348	-0.003	-0.006	0.002	0	-0.001	0.003	0.003	-0.001	0.003	-0.317	0.003	0.002	0.001	0.002	-0.002	-0.002	0.001	0.001	0.002	0	0	-0.001	0.246	-0.229	0.237	0.244	-0.004	0.001	-0.002	-0.001	-0.002	0.001	-0.004	-0.006	0.004	0.004	-0.004	-0.004	-0.015	-0.01	0.005	0.041	-0.033	-0.003	-0.02	-0.002	NA	-0.001	-0.006	0.007	-0.017	-0.004	-0.016	-0.474	NA	-0.005	-0.018	-0.022	-0.041	0.035	-0.333	-0.005	-0.021	-0.009	-0.019	0.017	-0.016	-0.022	-0.004	-0.012	-0.002	0.002	0.013	0.01	-0.003	-0.007	-0.004	-0.007	0.293	0.325	-0.002	-0.003	-0.294	0.001	0.003	0.002	0.005	0	-0.002	0	-0.001	0.001	0.001	0.004	0.003	0.001	-0.001	0.001	0.001	0	-0.242	0.002	0.266	0	0.003	0.264	0.235	-0.001	0.001	0	-0.002	-0.223	0	0.221	0	0	0.002	0	0	0	0	-0.23	0.237	-0.001	0.001	0.001	0.001	-0.001	0.239	0.001	0.001	0.001	0.001	-0.002	0.215	0.002	-0.002	-0.002	-0.213	0.224	0.002	0.001	0	-0.003	-0.001	-0.263	0	-0.233	-0.004	0.001	-0.002	-0.272	-0.245	-0.003	0	0	0.241	-0.002	0.001	0	-0.245	0.001	0.001	0.001	0.002	-0.001	-0.001	-0.001	-0.002	0	0.001	-0.001	0.001	-0.24	-0.002	-0.264	NA	0.002	-0.004	-0.004	-0.003	-0.003	0.008	0.384	-0.005	0.006	0.01	0.008	-0.325	0.007	0.001	0.303	-0.003	0.003	0.328	0.004	0.003	-0.001	-0.003	0.002	-0.002	0.002	0.002	0	0.001	-0.002	-0.286	-0.001	0	0.003	0.001	0	-0.002	0.001	0.001	0	-0.254	0.002	0	-0.001	-0.001	0.001	0.001	-0.239	0	0	-0.277	-0.002	0.001	0	0.001	0.002	0.002	0.001	-0.002	0.004	0.004	0.002	-0.003	0.003	0.002	-0.002	0.001	-0.002	-0.002	0.237	-0.236	-0.004	-0.002	-0.002	-0.241	-0.003	-0.003	-0.003	-0.003	-0.001	-0.002	-0.001	0.001	-0.003	0.263	-0.003	0.004	-0.002	0.003	-0.004	0.273	0.003	-0.001	-0.003	-0.001	-0.33	0	0.28	0	-0.003	0	0.003	-0.004	0.321	-0.002	0.003	-0.001	0.003	0.003	0.342	0.001	0.001	-0.001	0.001	-0.001	0.25	-0.002	-0.243	-0.001	-0.002	0.252	0.251	-0.001	-0.263	0	0.001	0.001	-0.002	0.001	0.001	-0.002	0.001	-0.004	0.001	-0.001	-0.002	-0.335	0.005	0.001	-0.007	-0.003	-0.004	NA	-0.322	-0.001	0.007	-0.004	0.003	0.003	0.002	0.003	0.002	0.003	0.003	0.002	0.003	0.002	0.002	-0.238	0	-0.001	0.003	0.24	0.002	-0.261	0.001	-0.001	0.001	0.229	-0.246	-0.002	-0.23	0	0.002	0.002	0.001	0.001	0.218	-0.001	0	0.001	0.001	-0.002	0.002	0	-0.001	0.002	-0.002	0	0.3	-0.265	-0.002	0.003	-0.007	-0.005	-0.003	0	0.001	0.016	0.001	0.006	0.001	0.01	-0.009	0.021	0.006	-0.009	-0.002	0.019	0.026	-0.004	-0.346	0.001	-0.015	0.029	0.003	0.018	0.005	0.021	0.025	0	-0.005	0.067	-0.005	-0.005	-0.014	-0.377	0.026	-0.012	0	-0.013	-0.01	0.011	0.018	-0.001	0.07	0.03	-0.049	0.079	-0.041	0.174	0.362	-0.319	0.056	0.353	2.031	0.168	-0.729	-0.078	0.156	0.256	-0.111	0.093	0.023	-0.006	-0.51	0.025	0.065	-0.028	0.002	-0.002	-0.007	0.002	0.005	-0.001	0.001	-0.004	0.007	0.4	-0.378	-0.429	-0.01	-0.396	-0.01	0.423	0.009	-0.36	0.002	0.359	-0.352	-0.002	-0.384	-0.003	-0.001	-0.014	-0.426	0.549	-0.083	0.043	-0.056	0.586	0.007	0.348	0.261	0.401	0.098	0.004	0.273	0.13	0.07	0.086	-0.681	0.012	0.025	-0.002	0.092	0.044	-0.019	0.576	-0.005	0.036	-0.42	0.038	-0.447	-0.013	-0.001	0	-0.005	-0.001	-0.327	0.003	-0.003	-0.001	-0.002	-0.32	0.001	-0.301	0.005	0.003	0.001	0	0.001	-0.007	0.003	-0.004	0.001	-0.005	0.003	0.002	0.111	-0.021	0.036	-0.005	0.011	0.019	0.062	-0.448	0.157	0.058	0.458	0.103	-0.056	0.04	-0.019	0.016	-0.067	-0.026	NA	0.06	0.012	-0.407	0.085	-0.013	0.008	-0.008	-0.008	-0.02	-0.001	0.005	-0.005	-0.36	-0.005	-0.001	0.004	0.003	-0.004	-0.006	-0.001	0.002	-0.002	-0.002	-0.001	-0.002	0.279	-0.246	0.247	0.269	-0.003	-0.002	-0.004	0.002	-0.002	NA	-0.004	0.002	0.009	0.013	0.006	-0.005	-0.003	-0.021	0.021	0.069	-0.057	0.022	-0.016	NA	0.008	-0.001	-0.013	-0.017	-0.009	0.016	-0.029	-0.489	NA	-0.009	-0.015	-0.004	0	-0.003	-0.317	-0.006	-0.003	-0.007	-0.012	0.007	0.015	-0.017	0.012	-0.014	-0.006	0.007	0.021	0.059	-0.003	-0.017	0.005	-0.004	0.345	0.365	0.016	0.012	-0.35	0.023	0.012	-0.011	0.004	0.03	0.009	0.001	0.016	0.003	-0.012	-0.005	0.003	0.001	0.005	0.005	0.002	0.008	-0.302	-0.002	0.347	-0.002	0	0.316	0.316	0	0	-0.004	-0.002	-0.28	-0.002	0.274	-0.002	-0.003	0.002	0.007	0.001	0.002	0.001	-0.3	0.327	0.008	0	0.003	0.002	0	0.289	0.003	0.003	0.003	0.002	-0.006	0.258	0.003	-0.002	-0.003	-0.253	0.25	0.003	0.003	-0.002	-0.004	-0.003	-0.281	-0.002	-0.256	0.002	0	-0.003	-0.279	-0.27	-0.005	-0.003	-0.001	0.266	0.001	-0.003	-0.001	-0.3	-0.003	0	0	0.002	-0.004	-0.004	0.001	-0.001	-0.003	-0.002	-0.001	-0.011	-0.345	-0.006	-0.388
ALA A:123	-0.019	-0.085	-0.208	0.217	0.089	0.11	0.372	-0.393	-0.144	-0.301	-0.016	-0.848	-6.125	-0.099	0.506	0.47	-0.425	1.74	0.093	-0.043	0.351	-0.019	-0.079	0.003	0.168	0.172	0.044	-0.021	0.043	0.06	0.135	0.112	0.067	0.08	0.205	0.069	0.063	0.035	0.049	-0.011	0.106	0.062	0.01	-0.008	0.041	0.019	-0.027	-0.005	0.002	0.042	0.017	0.081	0.089	0.089	0.103	0.016	0.09	0.073	-0.199	0.051	0.002	-0.025	0.017	-0.02	0.018	0.012	0.023	-0.001	0.012	-0.001	0.02	0.082	0.054	0.058	0.216	0.26	0.188	0.172	0.087	0.254	0.059	-0.061	0.126	0.428	0.515	0.182	-0.194	0.053	-0.115	1.356	2.046	-1.965	-1.838	-15.183	-24.376	-6.151	-4.414		-1.71	-7.786	-18.679	-14.092	-1.124	-1.398	-1.898	-0.042	0.237	0.402	0.735	0.085	0.125	0.154	0.078	0.196	0.105	-0.048	0.005	-0.086	-0.286	0.142	0.192	-0.214	-0.132	0.261	-0.016	-0.689	0.119	0.102	0.143	0.578	1.022	0.114	0.462	0.271	-0.276	0.11	-0.028	0.252	0.512	0.112	0.059	NA	-4.153	0.134	0.201	0.368	-0.124	0.306	0.137	-0.031	0.345	0.209	0.491	0.306	0.303	0.013	0.104	0.114	-0.016	0.103	-0.112	0.379	0.511	0.178	0.114	-0.158	-0.045	0.028	0.114	-0.05	0.243	0.194	-0.002	0.178	0.083	0.065	-0.021	-0.008	0.053	-0.018	0.076	0.071	0.059	0.119	0.137	0.226	0.017	0.182	0.594	-0.31	-0.187	-0.102	-0.223	-0.222	-0.074	-0.215	-0.056	-1.196	-3.133	-1.961	-0.605	-1.834	-2.465	-0.828	0.343	1.28	2.845	0.788	0.622	0.535	-0.586	0.516	0.265	0.306	0.2	0.198	0.129	0.118	0.033	0.046	-0.004	0.103	-0.016	0.023	-0.014	-0.015	0.021	-0.003	-0.002	-0.012	-0.006	0	0.005	0.008	0.01	0.004	-0.018	0.028	-0.016	0.005	0.021	-0.008	-0.01	0.007	0.064	-0.01	-0.052	-0.043	0.078	0.059	-0.026	0.054	0.018	-0.011	0.005	0.044	0.014	-0.011	-0.007	0.007	-0.019	-0.001	0	0	-0.001	-0.002	0	0.003	-0.002	-0.003	0	-0.002	0	0.001	0	-0.003	0	0.003	-0.003	0	-0.003	0	0	0.003	-0.002	0.023	0.052	-0.003	-0.029	0.014	0.012	0.141	0.077	0.02	0.079	-0.013	0.14	0.17	0.092	0.154	-0.05	0.007	0.182	0.029	0.217	-0.045	-0.112	0.248	0.055	-0.236	-1.205	-0.173	-1.735	-1.181	0.459	0.041	0.156	-0.08	-0.495	0.342	0.212	0.078	0.162	0.012	0.089	-0.045	0.002	0.026	0.021	0.125	-0.04	-0.001	0.199	0.235	0.206	0.119	0.496	-0.158	0.466	-0.253	0.184	0.109	0.218	0.302	0.072	-0.219	-0.045	0.372	0.809	0.152	-0.066	0.211	-0.02	0.151	0.045	0.071	0.204	0.065	0.1	-0.025	0.05	0.014	0.025	-0.019	-0.003	-0.015	-0.005	0.006	-0.006	-0.005	-0.001	-0.001	0	0	0.001	-0.001	0.005	0.01	-0.005	-0.002	0	0	0.004	-0.003	0.004	0.003	0.003	0.001	-0.006	0	0.003	0.046	0.049	0.092	0.039	0.06	0.061	-0.014	0.012	0.052	0.105	0.142	0.089	0.194	0.163	0.049	0.137	-0.012	-0.012	0.025	0.289	0.156	0.177	-0.148	0.294	0.328	0.073	0.024	-0.028	0.198	-0.054	0.127	-0.018	0.128	0.287	0.301	0.195	0.473	0.302	0.283	0.117	-0.734	0.126	0.004	0.629	1.085	0.578	0.657	1.862	0.396	0.241	0.66	-0.156	0.264	0.136	0.182	0.059	0.086	0.186	0.057	0.073	0.027	0.016	-0.008	-0.017	0.003	0.048	0.015	0.008	0.008	-0.022	-0.006	0.009	0.009	-0.011	0.002	0.003	0	0	0.001	-0.001	-0.004	0.002	0.001	0	0.001	0.004	0.012	-0.002	0.017	0.011	0.008	0.017	0.065	0.004	-0.02	0.048	0.042	-0.03	-0.006	-0.004	-0.035	0	-0.001	0.005	-0.004	0	0	-0.004	0.007	-0.009	-0.001	-0.007	0.001	-0.001	-0.007	-0.002	-0.006	-0.001	0.003	0.048	-0.005	-0.02	0.041	0.095	-0.026	0.089	0.125	0.025	0.012	0.106	0.309	-0.026	-0.025	-0.021	0.01	0.142	0.168	0.103	-0.018	-0.016	0.038	0.066	-0.02	0.122	-0.063	NA	0	0	0	0	0	0	0.004	0	0.004	0.009	0.001	-0.006	0.01	-0.002	0.012	0.005	-0.005	0.004	-0.001	0	0	0	0	0	0	0	0	0	0	-0.003	0	-0.001	0	0	0	0	0	0	0	-0.003	0	0	0	0	0	0	-0.003	0	0	-0.003	0	0.001	0	0	-0.001	0	0.001	0	-0.001	0	-0.001	-0.001	0	0	0	0	0	0	0.003	-0.003	0	0	0	-0.002	0	0.002	-0.002	0.023	0.023	0.002	-0.003	-0.009	0.009	0.019	0.008	0.017	0.014	0.003	0.003	0.018	0.031	-0.031	0.008	0.03	-0.006	0.022	0	0.006	-0.005	-0.008	0.009	-0.008	0.017	-0.004	-0.003	-0.001	-0.002	0	0.004	0	0	0	0	0	0.004	0	-0.004	0.004	0.001	0.003	0.015	-0.003	-0.005	-0.001	0	-0.002	-0.001	0	0	0.009	0.026	-0.013	0.004	0.047	0.03	0.007	-0.07	0	0.009	0.006	-0.003	NA	0.001	0.02	0.103	-0.002	0.001	0.01	0	0.016	0.008	-0.001	-0.003	-0.008	-0.009	-0.001	-0.001	-0.003	-0.008	-0.001	-0.003	0.034	0.019	-0.023	-0.002	0	-0.001	0.006	-0.014	-0.001	-0.001	0.002	-0.011	0	-0.008	-0.001	0.005	0	0	0	0	-0.001	0	0	0	0	0	0	0.007	-0.003	0.001	0.003	0	-0.002	0.002	0.001	0.002	0.004	0.021	0.072	0.02	0.014	0.004	0.072	-0.006	0.009	0.02	0.018	0.043	-0.002	-0.002	0.006	-0.015	0.057	0.033	0.005	0.016	0.034	0.013	0.003	0.01	0.049	-0.011	0.007	0.012	-0.009	0.02	0.009	0.009	-0.006	-0.011	-0.001	0.003	0	0	-0.001	-0.008	0.004	-0.003	0.001	0.007	-0.003	-0.001	0	0.012	-0.004	0.006	-0.003	0.008	0.004	-0.006	0.009	-0.004	-0.004	-0.003	0.006	0.011	-0.006	0	-0.001	-0.004	0	0	0	0	-0.006	-0.001	0.001	-0.001	-0.001	0	-0.001	0	0.001	0	-0.001	0	0.001	-0.001	0	0	0	0.001	0	-0.002	NA	0.021	0.031	-0.019	0.005	0.01	0.067	0.005	0.004	0.009	-0.005	0.039	-0.005	0.032	-0.018	-0.027	0.004	0.006	-0.003	0.009	0.017	-0.007	0.003	0.006	0.021	-0.014	0.023	-0.011	-0.01	-0.004	0	0.001	0.003	-0.005	0.003	-0.003	0	0	-0.003	0	-0.003	0	0	0	0	-0.001	0	0	0.001	0.003	-0.002	0.013	0.003	0.018	0.003	0.044	0	0.007	0.021	0.068	0.01	0.054	0.084	0.13	0.019	0.017	0.106	0.002	-0.005	0.013	-0.002	NA	0.061	0.079	0.066	0.099	0.041	0.112	0.024	0.011	0.01	0.016	0.034	-0.038	-0.008	-0.014	0	-0.001	0	0.024	0.021	0.071	0.063	0.005	0.01	-0.004	0.021	0.001	-0.004	0.029	0.037	0.107	0.134	0.092	-0.012	0.02	NA	0.082	0.282	0.161	0.212	-0.969	0.046	0.123	0.221	0.033	0.141	0.251	0.248	0.02	-0.135	0.071	-0.071	-0.034	0.011	0.028	0.053	-0.034	-0.044	NA	0.026	-0.018	-0.006	-0.007	0.002	0.009	0.002	-0.007	-0.004	NA	NA	0.003	0.017	0.031	0.019	0.034	0.055	0.041	0.062	0.07	0.064	0.102	0.031	0.135	0.22	0.055	0.111	-0.02	0.157	-0.026	0.055	0.269	0.042	0.08	0.103	0.106	0.015	0.026	0.055	-0.073	0.003	0.079	0.07	0.014	0.015	-0.021	-0.002	0.016	0.012	-0.008	-0.007	0.001	0.001	0	0.007	-0.007	-0.001	0.003	0	0	0.003	0.002	0.002	-0.002	0.001	0.006	0.001	0.01	0.026	0.004	-0.011	0.017	0.042	-0.016	-0.001	0.013	-0.029	-0.002	-0.001	0.011	-0.009	0.002	0.001	-0.001	0.024	-0.014	0.004	0.011	0.022	0.043	0.033	-0.036	-0.02	0.034	0.068	0.153	-0.812	-0.022	0.05	0.12	-0.044	0.04	0.109	-0.045	-0.015	0.013	0.01	-0.024	-0.001	0	0.001	0.026	0.023	-0.007	-0.007	-0.001	-0.003	-0.001	-0.004	0.001	-0.005	NA	0	0	0	0	0	0	0.002	0	0	0.001	0	-0.002	0.001	-0.001	0.002	0.001	-0.001	0.002	0	0	0	0	0	0	0	0	0	0	0	-0.001	0	0	0	0	0	0	0	0	0	-0.001	0	0	0	0	0	0	0	0	0	-0.001	0	0.003	-0.002	0	-0.002	-0.001	0.001	0	0	0.002	-0.001	0.001	-0.001	-0.001	0	0	0	0	0	0	0	0	0	0	0.013	-0.002	0.001	0.009	0.009	-0.003	-0.002	-0.007	-0.004	0.006	0.001	-0.001	0	0	0	0.001	0.001	-0.004	0	0.001	-0.001	0.002	0.001	0.001	0	-0.001	0.001	-0.001	0.003	-0.001	-0.001	0	-0.001	0	0.002	0	0	0	0	0	0.001	0	-0.001	0.001	0	0.001	0.001	0	-0.001	0	0	0	0	0	0	0	0.003	-0.002	0	0.002	-0.001	0.002	-0.004	0.002	0.014	0.008	-0.005	NA	0.019	0.008	0.03	-0.005	-0.007	-0.001	-0.002	0.002	0	0	0	-0.001	-0.001	0	0	0	0	0	0	0.002	0	-0.001	0	0	0	0.001	-0.001	0	0	0.001	-0.001	0	0	0	0	0	0	0	0	0	0	0	0	0	0	0	0.003	0	0.003	0.002	-0.002	0.001	0	0.002	0.002	0	0.009	0.021	0.005	0.003	-0.006	0.017	-0.002	-0.002	0.002	0.001	0.002	0.001	-0.003	0.005	-0.003	0.005	-0.001	0	0.001	0.004	0.001	0.003	0	0.006	0	0.002	-0.001	-0.003	-0.001	-0.002	0	-0.001	0	0	0	0	0	0	-0.001	0.001	-0.001	0	0.001	-0.001	0	0	0.008	-0.003	0	-0.001	0.001	0.002	-0.001	0.001	0	-0.001	-0.003	0.001	0.002	-0.001	0	0	0	0	0	0	0	0	0	0.003	-0.002	-0.003	0	-0.002	0	0.003	0	-0.002	0	0.002	-0.003	0	-0.003	0	0	0	-0.004	0.006	NA	0.001	-0.002	0.006	0.002	0.024	0	0.001	0.003	-0.005	0.01	-0.007	0.007	-0.001	-0.013	0.001	0.005	-0.002	0.006	0	-0.004	0.004	0.002	0.007	-0.005	0.005	-0.003	-0.003	-0.002	0	0.002	-0.001	-0.001	0.004	0.001	-0.001	0	-0.001	0	-0.001	0	0	0	0	0.001	0	-0.001	0.004	0.006	-0.001	0.01	0.001	0.042	-0.002	0.023	0.003	-0.005	0.008	0.025	-0.016	0.017	0.021	0.019	-0.005	-0.002	0.022	-0.007	0.004	-0.008	-0.005	NA	0.007	0.002	0	0.007	0.001	0.012	-0.006	-0.003	-0.004	-0.001	0.002	-0.002	-0.004	-0.001	0	0	0	0	0	0.001	0.001	-0.002	0	0	0	0.002	-0.001	0.001	0.002	0.001	0	-0.004	0	0	-0.001	0.001	0.017	0.017	0.028	0.004	0	0.006	-0.003	0.024	0.067	-0.01	0.032	-0.011	-0.01	NA	0.024	0	0.015	0.02	0.048	0.007	-0.061	NA	0.087	0.033	0.001	-0.045	0.071	-0.008	0.032	-0.05	0.019	0.036	0.12	0	0.003	0.032	0.008	-0.005	0.018	0.02	0.019	0.006	-0.005	0.011	-0.005	0.003	0.024	0.001	0.008	-0.01	0.017	0.004	-0.004	0.001	0.008	0.003	0.001	0.006	-0.002	-0.002	-0.001	-0.001	0	0.002	0.001	0	0	-0.003	0	0.003	0.001	0	0.002	0.002	0	0	0	0	-0.002	0	0.002	0	0	0	0	0	0	0	-0.002	0.002	0.001	0	0	0	0.001	0.001	0	0	0	0	0	0.001	0	0	0	-0.001	0.001	0	0	0	0	0	-0.002	0	-0.001	0	0	0.002	-0.005	-0.001	0.001	0	-0.001	0.001	0.003	-0.001	0	-0.002	0	0	0	0	0	0	0	0	0	0	0	0	-0.002	0	-0.003	NA	0	0.001	0.001	0	0	0	0	0	0.011	0.025	-0.001	0.007	0.018	-0.006	0.015	-0.011	-0.008	-0.002	0	0	-0.001	0	0	0	0	0	0	0	0	0	0.001	-0.002	0	0	-0.001	0	0	0	-0.001	-0.001	0	0	0	0	0	0	-0.001	0	0	-0.001	0	0.002	-0.001	0	-0.001	0	0	0	-0.002	0.001	-0.001	-0.022	-0.001	0	0	0	0	0	0.001	-0.001	0	0	0	-0.001	0.005	0	0.001	0.003	0.009	-0.003	-0.001	-0.001	0	0.011	-0.004	-0.001	0	0	0	0.002	0.001	-0.004	0.005	0.009	0.001	0.013	0.005	0.006	-0.001	0	0.017	0.001	0.016	-0.003	0	-0.003	-0.007	-0.003	-0.001	0	0	0	0	0.001	0.001	0.001	0	0.007	0.001	0	0.007	-0.001	0	0.001	-0.004	-0.002	-0.001	0	0	0.001	0.006	-0.004	0	0.003	0	0.002	-0.005	0	0.009	0.011	-0.005	NA	0.024	-0.001	0.025	-0.004	0.005	0.002	-0.001	0.007	0.001	-0.002	0	-0.001	-0.002	0	0	-0.001	0	0	0	0.002	0	-0.001	0	0	0	0.001	-0.001	0	-0.001	0.001	-0.001	0	0	0	0.001	0	0	0	0	0	0	0	0	0	0	0	0.007	0	0.005	0.02	-0.005	0	0.002	0.005	0.004	0.037	0.016	0.025	0.014	0.033	-0.01	0.049	0.016	0.003	0.013	0.037	0.046	0.016	0.008	0.037	-0.01	0.05	0.035	0.064	0.037	0.055	0.023	0.029	-0.001	0.109	-0.034	0.019	0.004	0.021	0.06	0.004	0.015	0.011	-0.001	0.015	0.061	0.054	0.167	0.085	-0.045	0	0.002	0.144	0.052	-0.307	0.134	0.026	1.553	0.336	-0.131	0.033	0.162	0.186	0.031	0.107	0.092	0.04	-0.024	0.049	0.082	-0.012	-0.008	0.012	-0.008	0	0	0.001	-0.003	0	0.029	-0.005	0.02	0.007	0.005	0.004	-0.005	-0.017	-0.002	0.005	0.001	-0.005	0.003	0.001	0.003	0.014	0.031	0.013	0.017	0.131	-0.073	0.099	0.057	0.322	-0.004	0.112	0.25	0.441	0.122	0.081	0.101	0.286	0.121	0.174	-0.054	0.04	0.078	0.021	0.117	0.057	-0.012	0.137	0.018	0.042	-0.026	0.062	-0.034	-0.007	-0.018	-0.002	0.009	0.008	0.002	0.02	0	-0.003	-0.001	-0.001	0	0	0	0	0	0	0.001	0.001	0	0.008	0.012	-0.001	0.027	0	0.131	-0.024	0.062	0.009	0.031	0.033	0.089	0.032	0.154	0.087	0.134	0.007	-0.104	0.073	0.005	0.098	-0.021	-0.032	NA	0.086	0.059	0.025	0.138	0.045	0.043	0.019	0.026	-0.017	-0.005	0.024	-0.02	-0.007	-0.007	0.006	-0.004	0	0.008	0.001	0.012	0.011	-0.006	-0.001	0	0	-0.001	0	0	0	0.001	0.003	-0.001	-0.001	-0.001	NA	0.001	0.051	0.031	0.042	0.03	0.007	0.033	-0.015	0.051	0.133	-0.018	0.057	-0.02	NA	0.062	0.017	0.002	0.001	0.022	0.066	-0.016	-0.016	NA	0.02	-0.006	0.016	-0.01	0.009	0.009	0.007	-0.003	0.008	0.007	0.022	0.04	0.013	0.045	0.008	-0.001	0.018	0.03	0.048	0.015	-0.002	0.035	0.011	0.024	0.052	0.035	0.04	-0.03	0.056	0.001	-0.013	0.014	0.044	0.029	0.016	0.041	0.024	-0.004	-0.003	-0.005	0.004	0.029	0.025	0.014	0.032	-0.009	0	0.016	0.005	-0.017	-0.005	-0.003	-0.001	0	0.001	-0.001	0.003	0.003	-0.004	0	0.002	0.008	0.009	-0.008	0.002	0	-0.001	-0.002	0.026	-0.004	-0.007	0.005	0.007	-0.009	-0.001	-0.001	-0.004	0	0	0	-0.003	0	0	0.001	0.003	-0.005	-0.002	-0.001	0	0	0	-0.001	0	0	0	0.012	-0.007	-0.001	0.008	0.008	-0.005	0.002	0.019	-0.009	-0.001	0.008	0.004	-0.006	0	0	0	0.012	0.025	0.015	-0.005	0	0.007	-0.004	0.001	0.015	-0.009
ALA A:124	0.096	0.429	-0.061	0.108	0.012	0.08	0.373	0.144	0.097	0.262	0.179	-0.057	-0.036	0.131	0.583	1.048	1.072	-0.588	0.074	0.145	0.5	0.334	0.494	0.066	0.413	0.265	0.042	-0.043	0.059	0.068	0.241	0.139	0.09	0.116	0.324	0.103	0.094	0.058	0.088	-0.024	0.159	0.108	0.026	-0.009	0.067	0.044	-0.043	-0.007	0.005	0.06	0.03	0.101	0.122	0.129	0.183	0.028	0.124	0.105	-0.295	0.052	0.004	-0.037	0.026	-0.024	0.024	0.021	0.041	-0.004	0.029	-0.003	0.029	0.139	0.089	0.068	0.32	0.434	0.372	0.27	0.127	0.438	0.061	-0.076	0.21	0.839	0.757	0.228	-0.25	0.027	-0.138	1.716	1.798	-1.624	-1.602	-1.295	-15.697	-15.917	-2.675	-1.71		-0.529	-7.753	-19.753	-19.699	-1.248	-1.454	-0.853	0.991	0.555	0.78	0.132	0.144	0.203	0.148	0.357	0.288	-0.111	-0.042	-0.313	-0.538	0.412	1.086	-0.259	-0.709	0.75	0.309	0.805	0.355	0.519	0.643	0.603	2.166	0.153	0.565	0.32	-0.497	0.189	-0.032	0.295	0.604	0.145	0.037	NA	-4.94	0.036	0.211	0.107	-1.498	0.436	0.267	-2.63	0.567	0.472	1.343	0.803	0.714	0.143	0.301	0.176	0.001	0.214	-0.218	0.699	1.038	-0.37	0.233	-0.092	-0.009	0.073	0.288	-0.128	0.468	0.424	0.075	0.423	0.238	0.189	0.046	0.098	0.241	-0.014	0.242	0.153	0.193	0.3	0.298	0.428	0.009	0.26	0.97	-0.838	-0.331	-0.212	-0.398	-0.39	0.168	-0.19	-0.608	-1.801	-14.221	-5.723	-0.204	-0.135	0.437	0.436	0.313	0.665	1.981	0.283	0.364	0.258	0.352	0.275	-0.069	0.176	0.029	0.039	0.038	0.055	-0.008	-0.014	-0.006	0.042	-0.004	-0.004	-0.028	-0.017	-0.002	-0.016	-0.007	-0.009	0	-0.001	-0.003	-0.002	-0.002	-0.003	-0.003	0	-0.004	-0.002	0	0.005	0	-0.002	0.016	-0.015	-0.013	-0.016	0.021	0.004	-0.031	0.039	-0.013	-0.017	-0.006	-0.011	-0.009	-0.016	-0.005	-0.014	-0.009	0	0	0	0	-0.001	-0.001	0.001	-0.001	0	0	0	0	0	0	-0.001	0	0.001	-0.001	0	-0.001	0	-0.001	-0.003	-0.003	0.001	0.028	-0.009	-0.023	-0.005	0.003	0.099	0.012	-0.025	0.037	0.006	0.098	0.062	0.079	0.066	-0.028	0.041	0.133	0.014	0.163	0.098	-0.022	0.108	0.041	-0.154	-0.142	-0.069	-0.92	-0.712	0.22	-0.068	-0.038	-0.33	-0.841	0.386	0.215	0.094	0.211	0.012	0.115	-0.057	0.004	0.04	0.025	0.155	-0.056	-0.016	0.203	0.247	0.24	0.091	0.456	-0.089	0.476	-0.095	0.32	0.062	0.127	0.258	0.094	-0.016	0.063	0.259	0.096	0.087	-0.024	0.123	-0.028	0.051	-0.048	0.035	-0.006	0.041	0.064	-0.047	0.006	-0.019	0	-0.015	-0.011	-0.013	-0.002	-0.003	0.002	-0.001	0.001	-0.001	0	0	-0.003	-0.002	-0.005	0.001	-0.007	0	0.001	-0.001	0.003	-0.002	0.003	0.002	-0.004	-0.005	-0.003	-0.002	0	0.006	0.037	0.072	0.022	0.029	0.044	-0.018	-0.022	-0.009	0.087	0.151	0.03	0.188	0.074	-0.074	0.12	0.011	-0.064	0.021	0.139	0.15	0.086	-0.151	0.123	0.308	0.048	0.015	-0.013	0.226	-0.049	0.131	-0.031	0.136	0.278	0.273	0.16	0.465	0.35	0.348	0.36	-0.702	0.267	0.219	0.751	0.788	0.447	0.424	0.18	0.235	0.133	0.463	-0.112	0.168	0.117	-0.013	-0.014	0.098	0.115	0.033	0.029	-0.025	-0.027	-0.034	-0.006	-0.003	0.012	-0.003	-0.005	-0.007	-0.013	-0.005	-0.001	-0.001	-0.002	0.004	0.002	0	0	-0.002	0	-0.005	-0.002	0.005	0	-0.002	-0.005	0.008	-0.004	-0.009	-0.003	-0.001	-0.011	0.026	-0.004	-0.017	0.01	0.006	-0.026	-0.013	-0.029	-0.028	0.002	-0.002	0	0.002	0	0	-0.004	-0.003	-0.006	-0.001	-0.003	-0.002	-0.002	-0.005	0.001	-0.003	-0.001	-0.005	0.025	-0.014	-0.022	0.02	0.058	-0.031	0.029	0.081	-0.005	-0.014	0.109	0.115	-0.109	-0.063	-0.048	0.006	0.06	0.069	0.022	-0.048	-0.031	0.017	-0.006	-0.008	0.001	-0.01	NA	0	0	0	0	0	0	0.003	-0.001	-0.001	0.002	-0.001	-0.006	0.002	-0.002	0.008	-0.002	-0.007	0.005	0	0	-0.001	0	0	0	0	0	0	0	0	-0.002	-0.001	0.001	0	0	0	0	0	0	0.001	-0.002	0	0	0	0	0	0	-0.002	0	0	-0.002	0	-0.001	0	-0.001	0.001	0	-0.002	0	0.003	-0.002	0.002	0.001	0	0	0	0	0	0	0.002	-0.003	0	0	-0.001	-0.006	-0.002	-0.003	-0.003	0.009	0.012	-0.01	-0.005	-0.003	-0.004	-0.004	-0.011	-0.007	0.008	-0.01	-0.01	-0.015	-0.001	-0.026	0.005	0.018	-0.016	0.007	-0.008	0.001	-0.009	-0.007	0.001	-0.009	0.007	-0.002	-0.001	0	0.002	0.001	0.004	0	0	0	0	-0.001	0.003	-0.001	-0.005	-0.003	-0.002	0.003	0.007	-0.002	-0.005	-0.002	-0.001	-0.004	0.001	0	-0.001	-0.002	0.011	-0.02	-0.007	0.021	0.016	-0.015	-0.043	-0.006	0	0	0.003	NA	-0.005	0.003	0.067	-0.022	-0.006	-0.002	-0.001	0.007	0	-0.002	-0.006	-0.008	-0.005	0.002	0.001	-0.01	-0.004	-0.005	-0.001	0.017	0.01	-0.02	-0.002	0	-0.001	0.005	-0.016	-0.001	-0.006	-0.002	-0.006	-0.003	-0.005	-0.002	0.006	0.001	0.001	0	0	-0.001	0.001	0	0	-0.001	-0.001	-0.001	0.002	-0.005	-0.001	-0.002	-0.002	-0.003	-0.003	-0.001	-0.003	-0.001	0.006	0.044	0.011	0.004	-0.003	0.056	-0.012	0.004	0.007	0.009	0.034	-0.008	0.001	-0.005	-0.017	0.051	0.028	-0.003	0.012	0.03	0.012	0	0.009	0.051	-0.01	0.005	0.009	-0.014	0.019	0.009	0.008	-0.01	-0.012	-0.001	0.001	-0.001	-0.001	-0.001	-0.005	0.001	-0.001	0	0.003	-0.001	0	0	0.005	-0.002	0.002	0	0.002	0.001	-0.003	0.004	-0.004	-0.003	-0.003	0.003	0.009	-0.004	0	-0.002	-0.004	0	0	0	0	-0.006	-0.001	0.001	-0.001	-0.001	0	-0.001	0	0.001	0	-0.001	0	0.001	-0.001	0	0	0	0	0	-0.001	NA	0.018	0.021	-0.018	0.001	0.007	0.059	-0.004	-0.005	0.006	-0.007	0.03	-0.015	0.021	-0.019	-0.018	0	-0.001	-0.002	0.001	0.008	-0.004	0.002	0.001	0.012	-0.01	0.01	-0.014	-0.008	0.001	0	-0.002	-0.001	-0.004	-0.003	-0.002	0	0	-0.002	0	-0.002	0	0	0	0	0.001	0	0	-0.001	-0.002	-0.003	-0.001	0.002	-0.001	0	0.022	-0.002	-0.001	0.011	0.061	-0.001	0.05	0.068	0.04	0.046	0.019	0.096	-0.014	-0.016	-0.002	-0.012	NA	0.058	0.08	0.079	0.104	0.038	0.126	0.016	0.006	0.008	0.017	0.038	-0.045	-0.008	-0.014	-0.001	-0.001	0	0.028	0.028	0.091	0.082	0.008	0.018	-0.006	0.035	0.003	-0.007	0.06	0.066	0.174	0.211	0.138	-0.018	0.027	NA	0.124	0.379	0.206	0.318	-1.231	0.042	0.131	0.18	0.062	0.195	0.242	0.271	-0.047	-0.2	0.072	-0.089	-0.047	-0.016	0.003	0.007	-0.03	-0.014	NA	-0.009	-0.017	-0.001	0.001	-0.003	-0.003	-0.002	0.003	0.001	NA	NA	-0.004	-0.005	0.011	-0.008	0.015	0.051	0.049	0.059	0.055	0.003	0.065	0.022	0.106	0.158	0.058	0.106	-0.052	0.169	0.001	0.042	0.301	0.067	0.096	0.13	0.127	0.006	0.026	0.064	-0.093	0.003	0.1	0.09	0.012	0.016	-0.027	-0.004	0.017	0.014	-0.01	-0.008	0.001	0.001	0	0.008	-0.009	-0.003	0.003	0.001	0	0.002	0.002	0.002	-0.002	0	0.006	0	0.008	0.027	0.005	-0.013	0.018	0.054	-0.02	-0.002	0.015	-0.038	-0.004	-0.001	0.016	-0.012	0.002	0.001	-0.002	0.035	-0.019	0.009	0.02	0.035	0.075	0.055	-0.046	-0.035	0.065	0.113	0.231	-1.332	-0.038	0.057	0.151	-0.063	0.046	0.13	-0.064	-0.02	0.012	-0.005	-0.024	-0.001	0	0	0.023	0.019	-0.013	-0.006	-0.002	-0.004	-0.001	-0.003	-0.001	-0.004	NA	0	0	0	0	0	0	0.001	0	0	0	0	-0.001	0	0	0.001	0	0	0.001	0	0	0	0	0	0	0	0	0	0	0	-0.001	0	0	0	0	0	0	0	0	0	0	0	0	0	0	0	0	0	0	0	0	0	0.001	-0.001	0	-0.001	0	0	0	0	0	-0.001	0	-0.001	0	0	0	0	0	0	0	0	0	0	0.001	0.008	-0.002	0	0.005	0.005	-0.003	-0.001	-0.004	-0.002	0.001	-0.001	0	0	0	0	0	0	0	0	0	-0.001	0	0	0	0	0	0	-0.001	0.001	0	0	0	0	0	0.001	0	0	0	0	0	0	0	0	0	0	0	0	0	0	0	0	0	0	0	0	0	0	-0.001	0	0	0	0	-0.001	0	0.004	0.004	-0.001	NA	0.009	0.003	0.017	-0.006	-0.003	-0.001	-0.001	0	-0.001	0	0	0	0	0	0	0.001	0	0	0	-0.001	0	0	0	0	0	0	0	0	0	0	0	0	0	0	0	0	0	0	0	0	0	0	0	0	0	0	0.001	0	0.001	0	-0.001	0	0	0	0	-0.001	0.003	0.01	-0.001	-0.002	-0.003	0.007	-0.002	-0.001	0	-0.001	-0.001	-0.001	-0.001	0	0	0	-0.002	-0.001	-0.001	-0.001	-0.001	-0.001	0	-0.001	0	-0.001	0	-0.002	-0.001	0	-0.001	0	0.001	0	-0.001	0	0	0	0.001	-0.001	0.001	-0.001	-0.001	0.001	0	-0.001	0.001	0.001	0.002	0.001	-0.001	-0.001	0	-0.001	0	0	-0.002	0	-0.001	0.001	0	0	0	0	0	0	0	0	0	0.002	-0.002	-0.002	0	-0.002	0	0.002	0	-0.002	0	0.002	-0.002	0	-0.002	0	0	0	-0.003	0.003	NA	-0.002	0	0.002	0	0.006	-0.005	-0.005	-0.001	-0.003	0.002	-0.008	0	-0.002	-0.004	-0.001	0	0	0	-0.002	0	0.002	0	0.003	-0.002	0.001	-0.003	-0.002	0	0	0	0	-0.001	0.001	0	-0.001	0	-0.001	0	-0.001	0	0	0	0	0	0	0	0.001	0.002	-0.002	0.003	0	0.022	-0.002	0.01	-0.001	-0.004	0.002	0.011	-0.015	0.01	0.008	0	0.003	-0.004	0.005	-0.003	-0.005	-0.005	0	NA	-0.002	-0.002	-0.004	-0.002	-0.002	0.001	-0.002	-0.001	0	0	-0.001	0.001	-0.001	0.001	0	0	0	0	0	-0.001	-0.001	0.001	0	0	0	0.001	0	0	0.001	-0.001	0	0	0	0	0.002	-0.001	0	0.005	0.007	0.001	-0.001	-0.004	-0.005	0.009	0.037	-0.021	0.007	-0.013	-0.003	NA	0.006	-0.004	0.009	0.003	0.022	-0.003	-0.043	NA	0.05	0.012	-0.007	-0.05	0.064	0.003	0.025	-0.047	0.012	0.018	0.097	-0.011	-0.009	0.016	-0.006	-0.005	0.008	0.015	0.012	0	-0.008	-0.001	-0.006	-0.001	0.005	-0.003	0	-0.002	0.004	0.002	-0.002	-0.001	0.001	-0.001	-0.001	-0.001	-0.001	-0.001	0	0.001	0	-0.001	-0.001	0	0	0	0	0.001	0	0	0.001	0.001	0	0	0	0	-0.001	0	0.001	0	0	0	0	0	0	0	-0.001	0.001	-0.001	0	0	0	0	0.001	0	0	0	0	0	0.001	0	0	0	-0.001	0	0	0	0	0	0	0	0	0	0	0	-0.001	0.001	0	-0.001	-0.001	0	0	-0.001	0	0	-0.001	0	0	0	0	0	0	0	0	0	0	0	0	-0.001	0	-0.002	NA	0	0	0	0	0	0	-0.004	-0.001	0.001	0.007	-0.001	0.004	0.004	-0.003	0.001	-0.007	-0.002	-0.002	0	0	0	0	0	0	0	0	0	0	0	0.001	-0.001	0	0	0	0	0	0	0	0	0.001	0	0	0	0	0	0	0	0	0	0	0	-0.001	0	0	0	0	0	0	0.001	0	0.001	-0.004	0.001	0	0	0	0	0	0	0	0	0	0	0	-0.001	-0.001	0	-0.001	0	-0.001	0	0.001	-0.001	-0.001	-0.001	0	0	0	0	0	-0.001	0	0	0.001	0	0.002	-0.002	0	-0.002	-0.001	0.002	-0.004	0.003	-0.002	-0.002	-0.001	0.001	0	-0.002	0	0	0	0	0	-0.001	-0.001	0	0	-0.001	-0.001	0	0	0.001	0	-0.001	0	0	0	0	-0.001	-0.001	-0.001	0	-0.001	0	-0.001	0.001	0	-0.003	0.001	0.002	NA	0.004	-0.003	0.005	-0.005	0	-0.001	0	0	-0.001	0	0	-0.001	0	0	0	0	0	0	0	-0.001	0	0.001	0	0	0	0	0	0	0	0	0	0	0	0	0	0	0	0	0	0	0	0	0	0	0	0	-0.001	0	0	0.003	-0.003	-0.001	-0.001	-0.001	-0.001	0.015	0.003	0.007	-0.001	0.013	-0.006	0.02	0.006	-0.003	0.003	0.019	0.026	0.005	0.005	0.013	-0.017	0.036	0.015	0.036	0.021	0.038	0.022	0.02	-0.002	0.093	-0.019	0.012	-0.002	0.02	0.056	-0.003	0.012	0.007	-0.001	0.015	0.057	0.049	0.181	0.077	-0.044	0.008	-0.004	0.15	0.073	-0.27	0.12	0.049	1.161	0.256	-0.239	-0.02	0.124	0.193	-0.018	0.091	0.063	0.024	-0.029	0.032	0.075	-0.021	-0.009	0.003	-0.009	-0.001	0	0.001	-0.002	-0.001	0.026	-0.007	0.021	0.009	0.004	0.007	-0.003	-0.021	-0.004	0.006	0.001	-0.007	0.004	0.001	0.005	0.018	0.035	-0.003	0.016	0.138	-0.077	0.086	0.04	0.319	-0.002	0.15	0.234	0.398	0.11	0.051	0.121	0.169	0.08	0.082	-0.065	0.011	0.025	-0.014	0.055	0.032	-0.019	0.043	-0.014	0.024	-0.02	0.016	-0.036	-0.013	-0.006	-0.001	-0.002	-0.003	-0.001	0.003	-0.005	-0.001	0	0.001	0	0.001	0	0	0	0	0	-0.001	0	-0.003	-0.003	-0.004	-0.002	0.003	0.055	-0.004	0.028	-0.005	0.01	0.02	0.048	0.013	0.092	0.056	0.042	0.057	-0.044	0.05	-0.011	0.049	-0.037	-0.03	NA	0.077	0.04	0.015	0.128	0.025	0.033	0.013	0.018	-0.022	-0.006	0.023	-0.018	-0.005	-0.008	0.004	-0.004	0	0.005	0	0.007	0.007	-0.007	-0.001	0	0	-0.002	0.001	-0.001	-0.001	0	0.001	-0.001	0	0	NA	0	0.033	0.022	0.032	0.021	0.003	0.015	-0.02	0.036	0.096	-0.039	0.034	-0.017	NA	0.025	0.002	-0.01	-0.012	-0.006	0.008	-0.029	-0.016	NA	-0.002	-0.012	-0.005	0	-0.002	0.005	-0.003	-0.002	-0.004	-0.009	0	0.002	-0.01	0.013	-0.009	-0.004	0.008	0.02	0.046	0.002	-0.013	0.008	0	0.005	0.023	0.017	0.02	-0.017	0.033	0.008	-0.014	0.006	0.038	0.018	0.01	0.031	0.014	-0.009	-0.004	-0.002	0.002	0.021	0.019	0.01	0.026	-0.006	-0.001	0.011	0.003	-0.014	-0.006	-0.004	0	0	0	-0.001	0.003	0.002	-0.004	0	0.001	0.005	0.007	-0.006	0	-0.001	0	-0.005	0.017	-0.004	-0.004	0.002	0.003	-0.007	0	-0.001	-0.001	0	0	-0.002	-0.002	0	0	0.002	0	-0.004	-0.001	0	0	0	0.001	0	0.001	0	0	0.006	-0.003	0.001	0.003	0.002	-0.001	-0.001	0.009	-0.004	0	0.005	-0.002	-0.001	0	0	0	0.004	0.012	0.007	-0.003	0	0.004	-0.003	0.004	0.004	0.001
MET A:125	0.178	0.857	-0.348	0.295	0.111	0.21	1.165	0.916	-0.171	0.287	0.285	-1.014	0.357	0.072	2.306	2.537	2.216	0.639	0.76	0.786	0.854	0.833	0.808	-0.124	0.55	0.534	0.136	-0.086	0.096	0.114	0.377	0.251	0.148	0.179	0.446	0.155	0.126	0.1	0.117	-0.025	0.185	0.109	0.026	-0.015	0.061	0.027	-0.04	-0.007	0.003	0.052	0.011	0.104	0.111	0.117	0.118	-0.005	0.091	0.058	-0.262	0.056	-0.011	-0.022	0	-0.019	0.016	0.009	0.026	0.001	0.015	0.003	0.032	0.135	0.096	0.116	0.376	0.451	0.284	0.281	0.29	0.443	0.051	-0.153	0.299	0.371	0.659	-0.034	-0.129	0.007	-0.011	0.985	1.595	-0.969	-2.605	-1.671	-1.742	-24.629	-8.36	-7.786	-0.529		-4.843	-6.306	-16.394	-16.453	-0.732	-0.467	0.184	0.862	1.398	0.165	0.231	0.248	0.174	0.275	0.3	-0.317	-0.439	-1.012	-1.527	0.564	-0.493	-12.207	-2.899	-0.344	-5.037	-5.911	0.725	0.878	1.203	-1.782	-2.308	-5.663	0.496	0.327	-0.124	0.067	-0.038	0.215	0.391	0.136	-0.137	NA	-0.959	0.381	0.599	0.984	-0.727	0.219	0.057	-7.217	0.219	0.143	-0.317	-3.345	0.6	0.077	0.156	0.222	-0.045	0.164	-0.238	0.741	1.085	-0.739	0.365	-0.04	-0.016	0.067	0.312	-0.137	0.413	0.258	0.073	0.421	0.117	0.109	0.066	0.167	0.298	0.005	0.263	0.136	0.176	0.27	0.266	0.407	0.056	0.268	0.869	-0.841	-0.245	-0.017	-0.266	-0.339	-0.042	-0.312	0.603	-0.087	-0.916	0.336	0.552	1.171	1.511	0.582	0.473	1.225	1.875	0.332	0.672	0.375	-0.144	0.428	0.006	0.303	0.057	0.109	0.097	0.091	-0.002	0.01	-0.007	0.071	-0.012	0.009	-0.029	-0.023	0.008	-0.01	-0.005	-0.01	-0.002	0	0	0.002	0.002	0	-0.009	0.011	-0.009	0	0.006	0.001	-0.004	0.001	0.037	-0.015	-0.017	-0.025	0.04	0.024	-0.033	0.052	-0.007	-0.017	-0.006	0.015	-0.001	-0.014	-0.005	-0.005	-0.015	0	0	0	0	-0.001	-0.001	0.004	-0.004	-0.004	0	-0.003	0	0.003	0	-0.004	0	0.004	-0.004	0	-0.004	0	0	-0.001	-0.006	0.008	0.036	-0.009	-0.025	0.004	0.005	0.139	0.027	-0.023	0.052	0.005	0.133	0.082	0.111	0.107	-0.07	0.055	0.202	0.015	0.258	0.237	-0.02	0.234	0.118	-0.097	-0.895	0.357	0.037	-0.011	0.128	0.173	0.53	0.268	-0.609	0.498	0.286	0.147	0.243	0.015	0.155	-0.078	0.003	0.045	0.022	0.151	-0.058	0.008	0.157	0.382	0.624	0.288	0.49	-0.117	0.594	-0.106	0.48	-0.059	0.111	0.31	0.075	-0.044	0.126	0.303	-0.007	0.091	-0.018	0.139	-0.031	0.07	-0.045	0.042	0.01	0.052	0.087	-0.055	0.017	-0.009	0.005	-0.014	-0.007	-0.011	-0.002	0	0	-0.005	0	0	0	0	-0.001	-0.001	-0.001	0.003	-0.005	0	0	0	0.005	-0.005	0.005	0.004	-0.001	-0.002	-0.003	-0.001	0.001	0.017	0.042	0.087	0.025	0.032	0.049	-0.021	-0.021	-0.009	0.1	0.177	0.015	0.214	0.063	-0.099	0.11	0.012	-0.069	0.016	0.065	0.186	0.018	-0.178	-0.051	0.223	-0.016	-0.022	0.003	0.172	0.129	0.004	-0.068	0.142	0.078	0.199	0.092	0.348	0.312	0.259	0.425	-0.272	0.367	0.279	0.653	0.397	0.38	0.376	0.444	0.295	0.153	0.573	-0.33	0.206	0.156	0.038	-0.001	0.12	0.176	0.05	0.044	-0.008	-0.015	-0.027	-0.009	0.001	0.033	0.005	0.001	0.001	-0.022	-0.005	0.007	0.005	-0.006	0.005	0.005	0	0	0	0	-0.007	0.001	0.006	0	0	0.001	0.011	-0.003	0.006	0.004	0.003	0.013	0.055	0	-0.019	0.039	0.028	-0.026	-0.003	-0.011	-0.034	0.001	-0.001	0.008	-0.002	0	0	-0.006	0.005	-0.007	-0.001	-0.004	-0.001	-0.001	-0.008	0	-0.007	0	-0.002	0.034	-0.016	-0.026	0.027	0.077	-0.029	0.072	0.116	-0.008	0	0.108	0.219	-0.092	-0.026	-0.022	0.008	0.152	0.161	0.096	-0.033	-0.027	0.04	0.046	-0.027	0.068	-0.057	NA	0	0	0	0	0	0	0.003	-0.001	-0.003	-0.002	-0.002	-0.005	-0.003	-0.002	0.005	-0.005	-0.006	0.006	0.001	0	-0.001	0	0	0	0	0	0	0	0	-0.003	0	0.001	0	0	0	0	0	0	0	-0.003	0	0	0	0	0	0	-0.003	0	0	-0.003	0	-0.001	0	0	0	0	-0.001	0	0.002	-0.001	0.001	0	0	0	0	0	0	0	0.003	-0.004	0	0	0	-0.006	-0.002	-0.002	-0.002	0.012	0.015	-0.007	-0.004	-0.004	-0.003	0.007	-0.009	-0.002	0.01	-0.007	-0.01	-0.004	-0.009	-0.024	0.002	0.01	-0.017	0.004	-0.01	0	-0.007	-0.006	-0.001	-0.008	0.008	-0.002	0	0	0.002	0.001	0.004	0	0	0	0	-0.001	0.004	-0.001	-0.005	-0.002	-0.002	0.004	0.007	-0.002	-0.005	-0.002	-0.002	-0.003	0.002	0	0	-0.003	0.01	-0.019	-0.005	0.019	0.011	-0.027	-0.038	-0.004	0	-0.001	0.002	NA	-0.007	0.005	0.073	-0.024	-0.006	0.001	-0.003	0.008	0.002	-0.002	-0.005	-0.008	-0.004	0.001	0	-0.009	-0.005	-0.003	-0.002	0.022	0.008	-0.021	-0.002	0	-0.001	0.007	-0.017	-0.001	-0.006	0	-0.008	-0.002	-0.006	-0.002	0.007	0.001	0.001	0	0	-0.001	0.001	0	0	0	0	-0.001	0.004	-0.006	0	-0.001	-0.002	-0.002	-0.002	-0.001	-0.002	-0.002	0.002	0.036	0.005	-0.001	-0.005	0.044	-0.015	-0.001	-0.003	0	0.021	-0.015	0.001	-0.015	-0.015	0.027	0.014	-0.012	-0.001	0.008	0.009	-0.006	0.001	0.029	-0.005	-0.003	-0.006	-0.017	0.007	-0.003	-0.003	-0.014	-0.005	0	-0.001	-0.001	-0.001	0	0.001	-0.002	0	-0.001	-0.001	0.001	0	0	0	0	-0.001	0.001	-0.003	-0.002	0.001	-0.002	-0.004	-0.001	-0.002	-0.001	0.003	0	0	-0.002	-0.001	0	0	0	0	-0.002	0	0	0	0	0	0	0	0	0	0	0	-0.001	0.001	0	0.001	0	-0.001	0	0	NA	0.007	0	-0.009	-0.002	0.002	0.036	-0.011	-0.009	0.002	-0.008	0.017	-0.017	0.008	-0.013	-0.008	-0.002	-0.005	0	-0.002	0.002	-0.001	0.003	-0.001	0.007	-0.007	0.005	-0.013	-0.005	0.002	0	-0.001	-0.001	-0.005	-0.002	-0.002	0	0	-0.003	0	-0.003	0	0	0	0	0.001	0	0	-0.001	-0.002	-0.002	-0.002	0.001	-0.004	-0.002	0.014	-0.002	-0.004	0.004	0.056	-0.018	0.04	0.05	0.002	0.051	0.01	0.069	-0.024	-0.029	-0.023	-0.02	NA	0.031	0.046	0.057	0.075	0.003	0.086	-0.019	-0.02	-0.027	-0.002	0.021	-0.03	-0.001	-0.006	-0.004	0	0	0.001	0.003	0.038	0.041	-0.021	-0.007	-0.002	0.007	-0.004	0.003	0.008	0.023	0.121	0.104	0.072	-0.031	0.008	NA	0.106	0.398	0.198	0.369	-0.398	0.01	0.064	-0.002	0.077	0.25	0.174	0.261	-0.115	-0.23	0.053	-0.1	-0.039	-0.014	-0.002	0.003	-0.023	-0.012	NA	-0.006	-0.013	0	0	-0.001	-0.004	-0.001	0	0.001	NA	NA	-0.003	-0.004	0.007	-0.01	0.009	0.045	0.049	0.051	0.045	-0.024	0.038	0.006	0.083	0.139	0.04	0.076	-0.094	0.146	0.045	-0.017	0.164	0.095	0.075	0.089	0.103	-0.03	-0.011	0.004	-0.052	-0.001	0.062	0.044	-0.004	-0.001	-0.027	-0.015	0.002	0.005	-0.008	-0.004	0	0	0	0	-0.002	-0.001	0	0	0	-0.002	-0.001	0	0	-0.001	-0.001	-0.001	-0.001	0.009	0	-0.007	0	0.041	-0.028	-0.005	-0.008	-0.048	0.001	-0.001	-0.003	-0.006	-0.001	0	0.001	0.003	-0.027	0.002	-0.002	0.017	0.042	0.062	-0.064	-0.028	-0.009	0.051	0.187	-0.744	-0.04	0.038	0.069	-0.082	-0.01	0.094	-0.07	-0.019	0.006	-0.027	-0.009	0.001	0	-0.001	0.002	0.001	-0.013	-0.001	-0.001	-0.003	0	-0.002	-0.001	-0.002	NA	0	0	0	0	0	0	0.002	0	0	-0.001	0	-0.001	0	0	0.001	0	0	0.002	0	0	0	0	0	0	0	0	0	0	0	-0.001	0	0	0	0	0	0	0	0	0	0	0	0	0	0	0	0	0	0	0	0	0	-0.001	0	0	0	0	0	0	0	-0.001	0	0	0	0	0	0	0	0	0	0.001	0	0	0	0	0.002	-0.001	0	0.001	0.002	-0.001	0	-0.001	-0.001	0	-0.002	0	0	0	0	0.001	0	0	0	-0.001	-0.002	-0.001	0.001	0	0	0	0	0	0.001	0	0	0	0	0	0.001	0	0	0	0	0	0	0	0	0	0	0.001	0	0	-0.001	0	0	0	0	0	0	0	-0.001	0	0	-0.001	0	-0.003	0	-0.001	-0.002	0	0.001	NA	0	0.001	0.008	-0.005	-0.001	-0.001	0	0	-0.001	0	0	0	0	0	0	0	0	0	0	0	0	-0.001	0	0	0	0.001	0	0	0	0	0	0	0	0	0	0	0	0	0	0	0	0	0	0	0	0	0	-0.001	0	-0.001	-0.001	0	-0.001	-0.001	-0.001	0	0	0.003	-0.002	-0.002	0	0.003	-0.001	0	-0.001	-0.001	-0.001	0	-0.002	-0.001	0	-0.001	-0.001	-0.001	0	-0.001	-0.001	-0.001	0	-0.001	0	0	0	-0.004	-0.001	0	0	0	0	0	0	0	0	0	0.001	-0.001	0	0	-0.001	0.001	0	0	0.003	0.001	0.002	0.001	-0.001	-0.001	0	-0.001	0	0	-0.003	0	-0.001	0.001	0	0	0	0	0	0	0	0	0	0.004	-0.003	-0.003	0	-0.003	0	0.003	0	-0.003	0	0.003	-0.003	0	-0.004	0	0	0	-0.004	0.005	NA	-0.001	0	0.004	0	0.004	-0.004	-0.004	-0.002	-0.002	0	-0.006	-0.001	-0.002	-0.003	-0.001	-0.001	0.001	-0.002	-0.002	0.001	0.002	-0.001	0.001	-0.001	-0.001	-0.003	-0.001	0.001	0	-0.001	0	-0.001	-0.002	-0.001	0	0	-0.001	0	-0.001	0	0	0	0	0	0	0.001	-0.002	-0.001	-0.002	-0.002	0	0.005	-0.001	0.002	-0.002	-0.002	-0.001	0.004	-0.015	0.006	0.005	0.001	0.004	-0.003	0.003	-0.001	-0.004	-0.003	0	NA	-0.002	-0.001	-0.006	-0.001	-0.001	0.002	-0.001	-0.001	0	0	-0.001	0	-0.004	0	0	0	0	0	0	0	0	0	0	0	0	0.002	-0.002	0.002	0.002	0	0	0	0	0	0.001	0	0.001	0.005	0.008	0.001	-0.001	-0.003	-0.004	0.007	0.034	-0.02	0.003	-0.012	-0.001	NA	0.001	-0.003	0.002	-0.004	0.004	-0.009	-0.024	NA	0.011	-0.016	-0.016	-0.049	0.047	0.012	0.006	-0.03	0.001	-0.005	0.036	-0.015	-0.013	0.003	-0.011	-0.002	0.002	0.01	0.007	-0.001	-0.006	-0.003	-0.005	0.001	0.004	-0.002	-0.001	-0.002	0.002	0.002	-0.001	0	0.001	-0.001	0	0	0	0	0	0	0	0	0	0	0	-0.002	0	0.003	0	0	0.003	0.002	0	0	0	0	-0.002	0	0.002	0	0	0	0	0	0	0	-0.002	0.002	0	0	0	0	0	0.002	0	0	0	0	0	0.002	0	0	0	-0.002	0.002	0	0	0	0	0	-0.002	0	-0.002	0	0	0	-0.002	-0.002	0	0	0	0.002	-0.001	0	0	-0.002	0	0	0	0	0	0	0	0	0	0	0	0	-0.002	0	-0.002	NA	0	0	0	0	0	0	0.002	-0.001	0.002	0.009	-0.001	0.001	0.005	-0.003	0.005	-0.007	-0.002	0.001	0	0	0	0	0	0	0	0	0	0	0	-0.001	0	0	0	0	0	0	0	0	0	-0.002	0	0	0	0	0	0	-0.002	0	0	-0.002	0	0	0	0	0	0	0	0	0	0	0	-0.007	0	0	0	0	0	0	0.002	-0.002	0	0	0	-0.002	0	0	0	0	0.002	-0.001	0	0	0	0.002	-0.001	0	0	0	0	0.002	0	0	0	0.001	-0.002	0.003	0.001	0.001	-0.001	-0.001	0.004	-0.003	0.009	-0.002	-0.001	-0.001	-0.001	0	0.002	0	0	0	0	0	0.001	0	-0.001	0.001	0	0.001	0.003	0	-0.001	0	-0.001	0	0	0	0	0	0	-0.001	0	-0.001	0	-0.003	0.001	0	-0.001	0.001	0.001	NA	0.003	-0.002	0.006	-0.005	0.001	0	0	0.001	0	0	0	0	0	0	0	-0.002	0	0	0	0.001	0	-0.001	0	0	0	0.001	-0.001	0	-0.001	0	0	0	0	0	0.001	0	0	0	0	0	0	0	0	0	0	0	0.004	-0.002	0.001	0.007	-0.003	-0.001	-0.001	0	0	0.018	0.004	0.007	-0.001	0.015	-0.006	0.02	0.006	-0.003	0.002	0.018	0.028	0.003	0	0.008	-0.018	0.035	0.006	0.029	0.015	0.029	0.025	0.013	-0.003	0.084	-0.008	0.004	-0.011	0.01	0.046	-0.013	0.004	-0.007	-0.004	0.009	0.045	0.038	0.159	0.069	-0.044	0.062	-0.018	0.21	0.25	-0.325	0.146	0.264	1.282	0.286	-0.613	-0.067	0.148	0.28	-0.077	0.103	0.04	0.008	-0.047	0.025	0.078	-0.032	-0.009	-0.004	-0.013	0	0	0	-0.002	-0.003	0.016	-0.011	0.017	0.009	0.002	0.007	-0.007	-0.023	-0.002	0.007	0	-0.007	0.005	0	0.007	0.005	0.016	-0.016	0.022	0.128	-0.083	0.066	-0.02	0.139	0.007	0.279	0.277	0.429	0.102	0.02	0.201	0.127	0.069	0.077	-0.12	0.005	0.022	-0.012	0.071	0.036	-0.02	0.073	-0.015	0.03	-0.027	0.029	-0.05	-0.013	-0.007	-0.001	0	0	-0.003	0.008	-0.003	-0.001	0	-0.003	0	-0.002	0	0	0	0	0	0	0	0	0	-0.003	0.002	0.002	0.072	-0.015	0.03	-0.006	0.007	0.019	0.046	-0.01	0.103	0.053	0.032	0.092	-0.032	0.039	-0.02	0.015	-0.054	-0.027	NA	0.064	0.02	-0.007	0.1	-0.004	0.014	-0.005	-0.001	-0.025	-0.006	0.013	-0.011	0	-0.005	0	-0.001	0	0	-0.002	0	0.003	-0.005	0	0	0	-0.002	0.001	-0.001	-0.001	0	0	-0.001	0	0	NA	-0.001	0.015	0.011	0.023	0.013	-0.001	-0.001	-0.018	0.024	0.069	-0.047	0.023	-0.012	NA	0.009	-0.001	-0.008	-0.008	-0.004	0.009	-0.023	-0.016	NA	-0.001	-0.01	-0.001	0	0	0.002	0	-0.001	-0.001	-0.005	0.004	0.007	-0.007	0.013	-0.008	-0.003	0.007	0.018	0.048	0.001	-0.014	0.004	-0.002	0.005	0.018	0.012	0.015	-0.015	0.023	0.011	-0.013	0.002	0.034	0.014	0.005	0.021	0.007	-0.011	-0.005	0	0.001	0.014	0.011	0.005	0.02	-0.006	-0.003	0.006	0.001	-0.01	-0.004	-0.004	0	0	0	0	0.002	0.001	-0.002	0	0.001	0.002	0.007	-0.005	0	-0.002	-0.001	-0.003	0.013	-0.004	-0.002	0.001	0	-0.004	0	0	-0.001	0	0	-0.001	-0.001	0	0	0.001	-0.001	-0.003	0	0	0	0	0.001	0	0.001	0	0	0.002	-0.002	0	0.001	0	0	-0.001	0.006	-0.002	0	0.002	-0.002	0	0	0	0	0.002	0.009	0.006	-0.002	0	0.004	-0.003	0.002	0.002	-0.003
LEU A:126	-2.182	-0.746	76.194	1.302	0.652	0.344	2.991	-5.652	-1.598	-0.221	0.257	-6.106	-5.979	0.157	3.628	-2.952	2.291	2.256	1.224	0.909	0.77	0.302	-3.887	-0.665	0.645	0.839	0.325	-0.152	0.174	0.241	0.496	0.519	0.314	0.346	0.764	0.279	0.277	0.157	0.197	-0.039	0.324	0.19	0.07	0	0.126	0.082	-0.07	-0.011	0.011	0.106	0.054	0.19	0.167	0.194	0.246	0.03	0.175	0.118	-0.376	0.096	0.005	-0.033	0.04	-0.032	0.033	0.03	0.06	-0.003	0.045	-0.006	0.047	0.191	0.12	0.136	0.509	0.604	0.317	0.364	0.349	0.486	0.041	-0.199	0.292	0.479	0.681	0.037	-0.155	0.027	-0.041	0.87	1.274	-0.596	-0.474	-1.308	-3	-1.494	-10.404	-18.679	-7.753	-4.843		-8.367	-0.862	-17.208	-20.328	-0.362	-0.362	0.994	4.615	0.406	0.468	0.421	0.3	0.515	0.438	-0.254	-0.059	0.031	-1.02	1.327	1.037	-1.984	-3.15	0.88	0.367	-5.674	0.339	0.547	0.6	1.166	1.772	0.478	0.435	0.596	-0.084	0.1	-0.007	0.297	0.648	0.224	-0.044	NA	-3.6	0.452	0.647	1.188	0.102	0.436	0.3	0.226	0.516	0.247	1.008	0.668	0.515	-0.11	0.113	0.238	-0.081	0.116	-0.216	0.758	0.817	-0.107	0.273	-0.111	-0.024	0.07	0.193	-0.066	0.422	0.424	-0.026	0.419	0.206	0.159	0.001	0.073	0.251	-0.034	0.261	0.185	0.125	0.317	0.315	0.556	0.098	0.416	1.848	-0.907	-0.297	-0.031	-0.284	-0.069	-0.371	-0.757	1.107	-0.404	-0.393	0.095	0.666	0.609	1.822	0.722	0.904	1.992	2.1	0.934	1.09	0.593	-0.618	0.872	0.471	0.52	0.299	0.388	0.269	0.21	0.064	0.11	-0.01	0.198	-0.027	0.059	-0.024	-0.02	0.052	0.007	-0.001	-0.021	-0.012	0.001	0.014	0.02	0.026	0.01	-0.04	0.072	-0.038	0.013	0.05	-0.019	-0.025	0.019	0.148	-0.021	-0.1	-0.095	0.167	0.139	-0.052	0.125	0.035	-0.018	0.019	0.112	0.036	-0.014	-0.011	0.025	-0.041	-0.001	0	0	-0.002	-0.002	0.001	0.002	-0.002	-0.005	-0.002	-0.003	0	0.002	0	-0.003	0	0.003	-0.003	0	-0.003	0	0.001	0.009	0	0.041	0.101	-0.008	-0.053	0.029	0.024	0.302	0.157	0.029	0.153	-0.015	0.303	0.317	0.206	0.345	-0.124	0.037	0.439	0.084	0.508	0.057	-0.224	0.706	0.056	-0.923	-4.799	0.032	-2.793	-2.135	-0.008	0.037	0.971	0.298	-2.005	0.834	0.555	0.298	0.516	-0.001	0.364	-0.18	0.05	0.165	0.046	0.369	-0.155	0.042	0.467	0.697	0.973	0.443	1.014	-0.257	1.13	-0.624	0.607	0.084	0.356	0.542	0.077	-0.171	0.001	0.536	0.713	0.246	-0.132	0.299	-0.032	0.244	0.042	0.109	0.287	0.117	0.176	-0.038	0.092	0.031	0.046	-0.028	0.001	-0.022	-0.008	0.014	-0.013	-0.006	-0.003	0	-0.001	0	0.005	-0.001	0.013	0.021	-0.005	-0.002	0	0.001	0.003	-0.003	0.005	0.003	0.011	0.009	-0.01	0.002	0.006	0.082	0.08	0.154	0.064	0.092	0.093	-0.024	0.015	0.062	0.166	0.246	0.106	0.298	0.216	0.013	0.188	0.015	-0.043	0.047	0.331	0.281	0.22	-0.268	0.274	0.478	0.074	0.023	-0.03	0.305	-0.02	0.177	-0.053	0.237	0.385	0.512	0.285	0.746	0.505	0.442	0.47	-0.401	0.359	0.143	0.746	0.84	0.671	0.632	1.3	0.48	0.291	0.787	-0.299	0.363	0.194	0.217	0.09	0.15	0.317	0.102	0.129	0.061	0.041	0	-0.029	0.011	0.108	0.037	0.025	0.028	-0.039	-0.009	0.023	0.025	-0.027	-0.003	0.003	0.001	0	0.005	-0.002	0.001	0.009	-0.005	-0.001	0.005	0.018	0.027	-0.002	0.055	0.027	0.032	0.054	0.14	0.013	-0.031	0.113	0.094	-0.047	0.014	0.03	-0.05	-0.003	0.002	0.014	-0.014	0	0.001	-0.003	0.021	-0.016	0	-0.011	0.004	0.001	-0.006	-0.006	-0.007	-0.001	0.011	0.08	-0.001	-0.018	0.061	0.141	-0.029	0.16	0.192	0.014	0.031	0.125	0.451	-0.039	0.036	0.026	0.015	0.336	0.359	0.263	0.022	-0.012	0.094	0.204	-0.048	0.303	-0.165	NA	0	0	0.001	0	0	0	0.003	0.001	0.008	0.014	0.003	-0.005	0.017	-0.002	0.015	0.011	-0.005	-0.001	-0.001	0	0.001	0	0	0	0	0	0	0	0	-0.002	0.001	-0.003	0	0	0	0	0	0	-0.001	-0.002	0.001	0	0	0	0	0	-0.003	0	0	-0.002	0	0.002	0	0.001	-0.002	0	0.004	0	-0.006	0.002	-0.003	-0.002	-0.001	-0.001	0	0	0	0	0.002	-0.003	0	0	0.001	0.005	0.001	0.008	-0.001	0.045	0.041	0.013	-0.002	-0.017	0.017	0.038	0.013	0.027	0.017	0.006	0.006	0.039	0.044	-0.036	0.012	0.039	0.004	0.039	0	0.009	-0.003	-0.009	0.017	-0.01	0.027	-0.005	-0.005	-0.002	-0.005	-0.002	0.003	0	0	0	0	0.002	0.004	0.002	-0.002	0.012	0.005	0.001	0.025	-0.004	-0.004	0.002	0.002	-0.001	-0.005	0	0	0.024	0.044	-0.012	0.011	0.064	0.029	0.013	-0.082	0.004	0.013	0.008	-0.006	NA	0.009	0.035	0.159	0.001	0.006	0.021	0	0.029	0.019	0.001	0.002	-0.008	-0.015	-0.004	-0.002	0.011	-0.015	0.005	-0.006	0.057	0.034	-0.026	0	-0.001	0	0.008	-0.004	-0.002	0.009	0.011	-0.02	0.009	-0.015	0.001	0.003	-0.001	-0.001	0	0	0.001	-0.002	0	0	0.001	0.001	0.001	0.01	0.001	0.002	0.008	0.001	-0.002	0.004	0.002	0.005	0.006	0.032	0.101	0.027	0.02	0.006	0.097	-0.009	0.012	0.026	0.022	0.061	-0.005	0.003	0.006	-0.019	0.074	0.041	0.007	0.022	0.042	0.019	0.005	0.013	0.07	-0.015	0.011	0.016	-0.011	0.032	0.016	0.015	-0.009	-0.017	-0.001	0.005	0	0.001	-0.001	-0.014	0.008	-0.005	0.003	0.012	-0.005	-0.002	0	0.018	-0.007	0.009	-0.006	0.013	0.008	-0.01	0.014	-0.005	-0.006	-0.002	0.009	0.018	-0.009	-0.001	-0.001	-0.006	0	0	0	0	-0.009	-0.001	0	-0.001	-0.001	0	-0.001	0	0	0	0	0	0	0	0	0	0	0.002	0	-0.002	NA	0.031	0.042	-0.026	0.007	0.014	0.101	0.006	0.006	0.012	-0.008	0.057	-0.01	0.043	-0.025	-0.035	0.005	0.01	-0.004	0.013	0.024	-0.009	0.002	0.009	0.031	-0.016	0.036	-0.01	-0.012	-0.008	-0.001	0.002	0.005	-0.003	0.01	-0.004	0	0	-0.003	0	-0.002	0	0	0	0	-0.002	0	0	0.002	0.006	-0.002	0.022	0.004	0.028	0.004	0.06	-0.001	0.009	0.027	0.1	0.011	0.077	0.111	0.142	0.04	0.019	0.138	-0.005	-0.014	0.005	-0.01	NA	0.078	0.105	0.098	0.154	0.051	0.167	0.028	0.011	0.006	0.022	0.057	-0.06	-0.013	-0.022	0	-0.002	0	0.04	0.034	0.107	0.094	0	0.019	-0.006	0.041	0.003	-0.006	0.059	0.073	0.188	0.212	0.128	-0.025	0.025	NA	0.129	0.48	0.273	0.399	-0.911	0.057	0.123	0.168	0.083	0.284	0.324	0.347	-0.027	-0.257	0.096	-0.109	-0.047	0.009	0.032	0.071	-0.045	-0.056	NA	0.039	-0.024	-0.008	-0.011	0.005	0.022	0.006	-0.014	-0.008	NA	NA	0.006	0.026	0.041	0.023	0.045	0.069	0.061	0.086	0.088	0.052	0.116	0.03	0.154	0.256	0.07	0.133	-0.053	0.208	-0.005	0.042	0.296	0.088	0.111	0.135	0.155	0.01	0.024	0.061	-0.094	0.006	0.118	0.108	0.021	0.023	-0.03	-0.002	0.027	0.021	-0.011	-0.014	-0.001	0.002	0	0.013	-0.012	0.001	0.005	-0.003	0	0.005	0.004	0.003	-0.004	0.002	0.01	0.004	0.012	0.036	0.006	-0.016	0.023	0.062	-0.022	-0.001	0.017	-0.042	-0.003	-0.001	0.017	-0.014	0.004	0.002	0.001	0.04	-0.024	0.007	0.015	0.034	0.066	0.043	-0.061	-0.027	0.035	0.072	0.213	-0.919	-0.025	0.052	0.117	-0.061	0.04	0.141	-0.064	-0.014	0.02	0.008	-0.027	-0.002	0	0.002	0.036	0.031	-0.008	-0.009	-0.002	-0.003	-0.001	-0.003	0.001	-0.004	NA	0	0	0	0	0	0	0.001	0	0.001	0.003	0	-0.001	0.002	-0.002	0.002	0.002	-0.002	0.001	0	0	0	0	0	0	0	0	0	0	0	-0.001	0	0	0	0	0	0	0	0	0	-0.001	0	0	0	0	0	0	0	0	0	0	0	0.006	-0.003	0.001	-0.005	-0.002	0.002	0	0.001	0.003	-0.002	0.003	-0.002	-0.002	-0.001	0	0	0	0	0	0	0	0	0.001	0.026	-0.003	0.003	0.018	0.016	-0.005	-0.003	-0.014	-0.007	0.011	0.003	-0.001	-0.001	0	0	0.001	0.002	-0.007	0.001	0.003	0	0.005	0.001	0.003	0	-0.001	0.003	-0.002	0.004	-0.002	-0.002	-0.001	-0.001	-0.001	0.001	0	0	0	0	0	0	0	0	0.002	0.001	0.001	0.002	-0.001	-0.001	0	-0.001	-0.001	0	0	0	0.001	0.007	-0.004	0	0.005	-0.001	0.005	-0.007	0.004	0.023	0.012	-0.008	NA	0.034	0.014	0.054	-0.007	-0.012	-0.002	-0.003	0.005	0.001	-0.001	0	-0.002	-0.003	-0.001	0	0	-0.001	0	0	0.004	0	-0.001	0	0	0	0.001	-0.001	0	0	0.002	-0.002	0	0	-0.001	0	0	0	0	0	0	0	0	0	0	0.001	0.001	0.005	0.002	0.006	0.003	-0.003	0.001	0	0.004	0.005	0	0.016	0.035	0.008	0.007	-0.01	0.029	-0.003	-0.002	0.005	0.002	0.004	0.002	-0.002	0.01	-0.006	0.009	-0.001	0	0.002	0.007	0.002	0.006	-0.001	0.013	0.001	0.004	-0.001	-0.002	-0.002	-0.003	0.001	-0.003	-0.001	0	0.001	0	0	0	-0.003	0.004	-0.002	0.001	0.002	-0.003	-0.001	0.001	0.01	-0.006	0	-0.002	0.002	0.004	-0.002	0.002	0	-0.002	-0.002	0.001	0.004	-0.002	0	0	0	0	0	0	0	0	0	0.002	-0.002	-0.003	0	-0.002	0	0.002	0	-0.002	0	0.002	-0.002	0	-0.003	0	0	0	-0.003	0.007	NA	0.003	-0.004	0.007	0.004	0.041	0.002	0.003	0.005	-0.008	0.016	-0.01	0.012	-0.001	-0.018	0.002	0.008	-0.003	0.011	0.001	-0.006	0.005	0.003	0.012	-0.007	0.009	-0.002	-0.005	-0.004	0	0.003	-0.001	0	0.007	0.003	-0.002	0	-0.001	0	-0.001	0	0	0	0	0.002	0.001	-0.001	0.007	0.01	-0.002	0.016	0.001	0.061	-0.004	0.035	0.003	-0.006	0.012	0.037	-0.023	0.026	0.034	0.026	-0.005	-0.002	0.034	-0.01	0.007	-0.011	-0.007	NA	0.012	0.005	0.005	0.014	0.003	0.024	-0.009	-0.005	-0.008	-0.001	0.004	-0.005	-0.004	-0.002	0	0	0	0	0	0.004	0.002	-0.003	0	0	0	0.002	-0.001	0.002	0.002	0.003	0.001	-0.01	0	0	-0.004	0.002	0.033	0.032	0.053	0.006	0	0.011	-0.006	0.04	0.113	-0.02	0.051	-0.019	-0.014	NA	0.035	0	0.018	0.026	0.065	0.005	-0.079	NA	0.118	0.037	0.001	-0.08	0.12	-0.008	0.052	-0.084	0.03	0.051	0.169	-0.003	0.002	0.047	0.012	-0.007	0.028	0.031	0.029	0.01	-0.007	0.017	-0.006	0.005	0.037	0.003	0.014	-0.015	0.029	0.007	-0.007	0.002	0.015	0.006	0.003	0.012	-0.003	-0.003	-0.001	-0.002	0	0.005	0.003	0	0	-0.005	-0.001	0.003	0.002	-0.001	0.002	0.002	0	0	0	0	-0.002	0	0.001	0	0	0	0	0	0	0	-0.001	0.001	0.002	0	0	0.001	0.001	0.001	0	0	-0.001	0	0	0.001	0	0	0	-0.001	0.002	-0.001	0	-0.001	0	0	-0.002	0	-0.002	0	0	0.004	-0.009	-0.001	0.002	0	-0.001	0.002	0.006	-0.003	0	-0.001	-0.001	0	0	0	0	0.001	0	0.001	-0.001	0	0	0	-0.002	0	-0.002	NA	0	0.005	0.002	-0.002	0	0	0.005	0	0.028	0.056	-0.001	0.014	0.04	-0.013	0.038	-0.024	-0.016	-0.004	-0.001	0	-0.003	0	0.001	0	0	0	0	0	0	0	0.005	-0.006	0.001	0	-0.002	-0.001	0	0.002	-0.003	-0.002	0.001	0.001	-0.001	0	0	-0.001	-0.001	0	0	-0.002	0	0.006	-0.003	-0.001	-0.003	0	-0.001	0.001	-0.006	0.001	-0.002	-0.047	-0.002	-0.001	0	0	0	0	0.001	-0.001	0	0	0	-0.001	0.013	0.001	0.002	0.008	0.02	-0.005	-0.002	-0.002	0.001	0.022	-0.007	-0.003	0	0	0	0.002	0.003	-0.008	0.011	0.02	0.003	0.03	0.013	0.013	0	0.002	0.04	0.003	0.037	-0.006	0.002	-0.006	-0.018	-0.008	-0.001	-0.001	0.002	0.002	-0.001	0.002	0.002	0.005	0	0.018	0.004	0	0.017	-0.002	-0.001	0.002	-0.009	-0.004	-0.002	0	0	0.004	0.015	-0.009	0	0.007	0.001	0.007	-0.01	0.001	0.018	0.02	-0.01	NA	0.049	-0.001	0.051	-0.007	0.012	0.005	-0.002	0.016	0.004	-0.005	0	-0.002	-0.006	-0.001	0	-0.001	-0.001	0	0	0.003	0.001	-0.002	0	0	0	0.001	-0.001	0	-0.001	0.003	-0.003	0	0	-0.001	0.001	0	0	0	0	0	0	0	0	0	0.002	0.001	0.017	0.002	0.013	0.046	-0.01	0	0.005	0.012	0.01	0.077	0.033	0.048	0.026	0.068	-0.02	0.094	0.032	0.009	0.025	0.072	0.098	0.034	0.013	0.071	-0.017	0.105	0.064	0.135	0.083	0.111	0.051	0.067	-0.002	0.228	-0.064	0.044	0.009	0.04	0.133	0.018	0.031	0.025	0.005	0.034	0.143	0.145	0.454	0.204	-0.088	-0.043	0.006	0.362	0.248	-0.844	0.458	0.191	4.439	0.942	-0.825	0.022	0.395	0.565	0.05	0.257	0.206	0.107	-0.071	0.12	0.207	-0.013	-0.015	0.036	-0.011	0.001	-0.001	0.003	-0.007	0.003	0.077	0.004	0.051	0.007	0.036	0.008	0	-0.026	-0.011	0.006	0.004	-0.006	0.004	0.004	0.006	0.042	0.066	0.008	0.017	0.256	-0.152	0.192	0.101	0.659	0.002	0.383	0.621	1.04	0.269	0.159	0.308	0.534	0.243	0.372	-0.206	0.063	0.159	0.043	0.246	0.119	-0.023	0.309	0.024	0.096	-0.056	0.14	-0.081	-0.012	-0.039	-0.003	0.023	0.019	0.006	0.048	0.003	-0.006	-0.003	-0.004	0.001	-0.003	0	0	0	0.001	0.002	0.002	0	0.018	0.027	-0.003	0.05	-0.001	0.249	-0.057	0.113	0.009	0.05	0.063	0.153	0.034	0.274	0.16	0.203	0.081	-0.168	0.123	-0.006	0.149	-0.057	-0.059	NA	0.155	0.102	0.032	0.252	0.078	0.072	0.032	0.048	-0.029	-0.009	0.044	-0.034	-0.011	-0.009	0.015	-0.008	0	0.019	0.002	0.023	0.022	-0.009	-0.002	-0.001	0.001	-0.002	0.001	0	0	0.003	0.006	-0.002	-0.002	-0.001	NA	0.003	0.092	0.052	0.072	0.052	0.01	0.05	-0.026	0.085	0.216	-0.046	0.092	-0.031	NA	0.087	0.023	-0.001	-0.001	0.031	0.1	-0.032	-0.021	NA	0.032	-0.008	0.03	-0.015	0.018	0.018	0.016	-0.006	0.016	0.013	0.037	0.07	0.021	0.077	0.012	-0.001	0.032	0.053	0.097	0.027	-0.007	0.058	0.02	0.044	0.087	0.062	0.075	-0.053	0.1	0.006	-0.023	0.025	0.085	0.057	0.031	0.078	0.048	-0.006	-0.003	-0.008	0.01	0.063	0.054	0.032	0.072	-0.02	0.003	0.044	0.016	-0.038	-0.012	-0.004	-0.002	0	0.003	-0.003	0.005	0.007	-0.008	0	0.008	0.022	0.023	-0.018	0.008	0.001	-0.003	0.001	0.058	-0.008	-0.016	0.014	0.018	-0.018	-0.002	-0.003	-0.009	0	0.001	0.002	-0.009	0.001	0	0.001	0.009	-0.011	-0.004	-0.001	0.001	0.001	0	-0.002	0	0	0	0.024	-0.013	-0.001	0.017	0.015	-0.01	0.006	0.039	-0.017	-0.002	0.017	0.009	-0.013	-0.001	0	0.001	0.029	0.056	0.036	-0.009	0.002	0.015	-0.007	-0.005	0.041	-0.03
LEU A:127	0.457	0.947	-0.743	0.314	0.085	0.24	1.918	-2.759	-0.42	0.264	0.379	0.243	-3.002	0.13	1.263	2.224	1.095	-0.18	-0.109	-0.014	1.011	0.348	0.965	0.093	0.731	0.482	0.051	-0.076	0.114	0.141	0.388	0.231	0.185	0.236	0.583	0.181	0.2	0.124	0.142	-0.05	0.296	0.164	0.014	-0.019	0.1	0.025	-0.077	-0.01	0.005	0.083	0.04	0.203	0.2	0.214	0.217	0.013	0.175	0.129	-0.425	0.111	-0.017	-0.028	0.022	-0.042	0.027	0.016	0.037	-0.001	0.02	-0.01	0.043	0.18	0.119	0.16	0.579	0.683	0.287	0.408	0.429	0.569	0.058	-0.242	0.347	0.433	0.79	-0.011	-0.171	0.005	-0.063	0.6	1.029	-0.613	-0.135	-0.076	-1.836	-1.171	-0.369	-14.092	-19.753	-6.306	-8.367		5.89	-6.935	-22.482	-18.29	-1.195	0.413	2.477	0.378	0.317	0.478	0.298	0.613	0.295	-0.002	0.332	0.543	0.057	0.421	1.326	-1.081	0.062	1.003	0.467	1.101	-0.261	0.081	0.181	1.178	2.17	0.468	0.496	0.785	-0.104	0.123	0.036	0.371	0.824	0.278	0	NA	-6.258	0.511	0.814	1.623	0.052	0.607	0.524	0.722	0.8	0.285	1.162	0.941	0.421	-0.24	0.015	0.207	-0.128	0.085	-0.237	0.637	0.641	0.063	0.131	-0.223	-0.039	0.011	0.026	-0.038	0.367	0.411	-0.165	0.269	0.17	0.092	-0.14	-0.109	-0.013	-0.086	0.088	0.139	0.039	0.248	0.282	0.589	0.051	0.474	2.175	-0.825	-0.519	-0.306	-0.737	-0.644	-0.809	-1.093	1.138	-1.317	-4.205	-0.493	0.869	NA	-0.391	0.682	0.932	1.027	1.856	0.738	0.913	0.492	-0.01	0.623	0.068	0.324	0.101	0.155	0.094	0.105	0.006	-0.002	-0.012	0.082	-0.01	-0.002	-0.044	-0.026	0	-0.028	-0.012	-0.015	-0.002	-0.001	-0.004	-0.002	-0.002	-0.005	-0.012	0.007	-0.013	-0.004	0.007	0.009	-0.007	-0.003	0.058	-0.033	-0.04	-0.051	0.079	0.031	-0.067	0.091	-0.016	-0.034	-0.013	-0.004	-0.012	-0.033	-0.013	-0.022	-0.021	0	0	0	0.001	-0.002	-0.003	0.003	-0.003	-0.002	0.001	-0.001	0	0.001	0	-0.002	0	0.002	-0.002	0	-0.002	0	-0.001	-0.006	-0.006	0.006	0.057	-0.013	-0.043	-0.003	0.009	0.2	0.055	-0.029	0.092	-0.001	0.226	0.19	0.161	0.207	-0.069	0.043	0.324	0.06	0.434	0.031	-0.231	0.455	-0.078	-1.498	-3.097	-0.418	-6.034	NA	-1.516	-0.07	-0.385	-0.12	-2.687	0.837	0.469	0.237	0.449	0.01	0.265	-0.14	0.019	0.095	0.044	0.364	-0.151	0.048	0.541	0.684	0.652	0.483	1.12	-0.267	1.191	-0.53	0.654	0.105	0.335	0.565	0.019	-0.121	0.062	0.467	0.4	0.187	-0.087	0.212	-0.039	0.129	-0.052	0.06	0.057	0.072	0.105	-0.069	0.019	-0.025	0.001	-0.023	-0.017	-0.019	-0.003	-0.004	0.003	-0.002	0.001	-0.001	0.001	0	-0.005	-0.003	-0.007	0	-0.01	-0.001	0.001	-0.001	0.003	-0.003	0.002	0.003	-0.007	-0.007	-0.002	-0.002	0	0.003	0.045	0.096	0.029	0.035	0.056	-0.021	-0.027	-0.008	0.123	0.22	0.044	0.257	0.13	-0.078	0.172	0.027	-0.072	0.033	0.27	0.295	0.204	-0.293	0.161	0.493	0.059	0.011	-0.009	0.339	0.003	0.129	-0.056	0.248	0.462	0.519	0.322	0.884	0.605	0.531	0.603	-0.444	0.425	0.258	0.868	0.76	0.619	0.558	0.608	0.375	0.213	0.617	-0.323	0.248	0.165	0.012	-0.002	0.139	0.179	0.044	0.049	-0.022	-0.034	-0.044	-0.008	-0.004	0.016	-0.004	-0.008	-0.012	-0.019	-0.008	-0.003	-0.003	-0.003	0.006	0.003	-0.001	0	-0.004	0	-0.008	-0.003	0.007	0.001	-0.004	-0.009	0.014	-0.007	-0.011	-0.004	-0.004	-0.014	0.043	-0.009	-0.025	0.012	0.003	-0.037	-0.019	-0.039	-0.032	0.003	-0.003	-0.003	0.004	-0.001	-0.001	-0.005	-0.007	-0.006	-0.001	-0.004	-0.003	-0.002	-0.005	0.003	-0.003	0	-0.008	0.023	-0.018	-0.024	0.022	0.059	-0.036	0.026	0.101	-0.024	-0.024	0.133	0.155	-0.136	-0.068	-0.052	0.006	0.091	0.128	0.06	-0.071	-0.046	0.037	0.017	-0.025	0.062	-0.052	NA	0	-0.001	-0.001	0	0	0	0.003	-0.001	-0.005	-0.004	-0.002	-0.005	-0.006	-0.003	0.002	-0.009	-0.005	0.008	0.001	0.001	-0.001	0	-0.001	0	0	0	0	0	0	-0.002	-0.001	0.002	0	0	0	0	0	-0.001	0.001	-0.002	-0.001	0	0	0	0	0.001	-0.002	0	0	-0.003	0	-0.002	0	-0.001	0.001	0	-0.003	0	0.005	-0.002	0.002	0.001	0	0.001	0	0	0	0	0.002	-0.003	-0.001	-0.001	-0.001	-0.009	-0.003	-0.006	-0.003	0.004	0.01	-0.016	-0.005	0	-0.009	-0.009	-0.014	-0.009	0.009	-0.008	-0.011	-0.02	-0.015	-0.022	0	0.005	-0.018	-0.005	-0.014	-0.001	-0.01	-0.006	-0.005	-0.009	0.001	-0.001	0.001	0.001	0.004	0.002	0.004	0	0	0	0	-0.002	0.003	-0.002	-0.006	-0.008	-0.005	0.003	-0.002	-0.001	-0.005	-0.004	-0.003	-0.004	0.004	0	0	-0.014	-0.004	-0.021	-0.01	0.009	0.015	-0.02	-0.045	-0.007	0	-0.001	0.004	NA	-0.007	-0.001	0.066	-0.035	-0.011	-0.007	-0.006	0.001	-0.005	-0.004	-0.009	-0.009	-0.001	0.004	0.002	-0.016	0.001	-0.007	0	-0.002	-0.005	-0.012	-0.003	0.001	-0.001	0.002	-0.016	0	-0.012	-0.007	-0.001	-0.009	0	-0.003	0.006	0.001	0.001	0.001	0	-0.002	0.002	0	0	-0.001	-0.001	-0.001	0	-0.007	-0.001	-0.004	-0.003	-0.003	-0.004	-0.001	-0.004	-0.003	-0.002	0.037	0.008	-0.003	-0.006	0.052	-0.017	-0.002	-0.002	0.004	0.026	-0.017	0.005	-0.013	-0.02	0.038	0.025	-0.012	0.001	0.018	0.015	-0.008	0.003	0.05	-0.009	-0.003	-0.003	-0.022	0.013	-0.002	0	-0.019	-0.01	0	-0.001	-0.001	-0.003	-0.001	0	-0.003	0.001	-0.002	0	0.001	0.001	0	0.001	0	0	0.002	-0.003	-0.003	0	-0.002	-0.006	-0.002	-0.003	-0.001	0.006	-0.002	0	-0.003	-0.002	0	0	0	0	-0.004	-0.001	0.002	-0.002	-0.001	0	-0.001	0	0.001	0	-0.001	0	0.001	-0.001	0	0	0	-0.001	0	-0.001	NA	0.019	0.012	-0.021	-0.001	0.006	0.066	-0.013	-0.012	0.005	-0.013	0.033	-0.024	0.017	-0.023	-0.016	-0.002	-0.006	-0.002	-0.003	0.004	-0.003	0.002	-0.002	0.007	-0.009	0.004	-0.017	-0.008	0.004	0.001	-0.003	-0.002	-0.005	-0.006	-0.002	0	0	-0.002	0	-0.002	0	0	0	0	0.002	0	0	-0.002	-0.004	-0.003	-0.003	0.002	-0.005	-0.001	0.022	-0.002	-0.003	0.009	0.079	-0.006	0.061	0.077	0.044	0.065	0.019	0.116	-0.022	-0.033	-0.02	-0.021	NA	0.067	0.09	0.107	0.137	0.023	0.16	0.001	-0.018	-0.025	0.012	0.046	-0.061	-0.011	-0.016	-0.007	-0.001	0	0.01	0.015	0.086	0.077	-0.027	-0.008	-0.004	0.007	-0.001	-0.005	0.024	0.048	0.174	0.171	0.12	-0.039	0.016	NA	0.147	0.531	0.31	0.467	-0.912	0.054	0.141	0.15	0.087	0.318	0.32	0.34	-0.083	-0.305	0.08	-0.128	-0.059	-0.017	0.006	0.013	-0.04	-0.021	NA	-0.008	-0.023	-0.002	0.001	-0.004	-0.004	-0.004	0.004	0.002	NA	NA	-0.006	-0.007	0.014	-0.011	0.013	0.057	0.061	0.066	0.053	-0.014	0.067	0.009	0.099	0.193	0.056	0.091	-0.088	0.19	0.03	-0.006	0.234	0.105	0.092	0.119	0.15	-0.025	-0.008	0.026	-0.088	-0.003	0.084	0.071	-0.001	-0.001	-0.04	-0.017	0.005	0.006	-0.012	-0.001	0.002	0	0	-0.002	-0.002	-0.004	0	0.004	0	-0.002	-0.002	0	0.001	-0.002	-0.001	-0.004	-0.001	0.012	-0.002	-0.008	-0.001	0.045	-0.029	-0.006	-0.01	-0.048	0.002	0	-0.003	-0.005	-0.003	-0.001	-0.003	0.007	-0.032	0.001	-0.002	0.02	0.049	0.039	-0.088	-0.034	-0.009	0.054	0.216	-0.907	-0.05	0.049	0.073	-0.084	-0.003	0.105	-0.074	-0.018	0.005	-0.025	-0.009	0.001	0	-0.002	-0.001	0.003	-0.016	0	-0.001	-0.004	0	-0.002	-0.002	-0.003	NA	0	0	0	0	0	0	0.002	0	-0.001	-0.002	0	-0.001	-0.001	0.001	0.001	-0.001	0.001	0.002	0	0	0	0	0	0	0	0	0	0	0	-0.001	0	0	0	0	0	0	0	0	0	0	0	0	0	0	0	0	0	0	0	-0.001	0	-0.001	-0.001	0	-0.001	0	-0.001	0	0	-0.001	0	-0.001	-0.001	0	0	0	0	0	0	0	0	0	0	-0.001	0.006	-0.003	-0.001	0.003	0.006	-0.004	0	-0.003	-0.003	0	-0.004	0	0	0	0	0	-0.001	0.001	-0.001	-0.002	-0.002	-0.002	0	-0.001	-0.001	0	-0.001	-0.001	0.001	0	0.001	0	0	0.001	0.002	0	0	0	0	0	0	0	-0.001	-0.001	-0.001	0.001	0	0	-0.001	0	0	0	0	0	0	-0.001	-0.002	-0.001	0	-0.002	0	-0.003	-0.001	-0.001	0.003	0.004	0.001	NA	0.007	0.003	0.023	-0.012	-0.003	-0.003	-0.001	-0.001	-0.002	0	-0.001	0	0.001	0.001	0	-0.001	0.001	0	0	-0.002	0	0	0	0	0	0	0	0	-0.001	-0.001	0.001	0	0	0	0	0	0	0	0	0	0	0	0	0	-0.001	-0.001	0	-0.001	0	-0.001	-0.002	-0.001	-0.001	-0.001	-0.002	-0.001	0.002	0.011	-0.003	-0.005	-0.002	0.008	-0.004	-0.002	-0.001	-0.002	-0.003	-0.001	-0.002	-0.002	0	-0.002	-0.003	-0.002	-0.001	-0.002	-0.001	-0.002	0	-0.003	-0.001	-0.002	-0.001	-0.003	-0.002	0	-0.001	0	0.001	0	-0.001	0	-0.001	0	0.002	-0.003	0.001	-0.001	-0.002	0.002	0.001	-0.001	-0.001	0.003	0.002	0.001	-0.002	-0.003	0	-0.002	0	0.001	-0.002	-0.001	-0.002	0.001	0	0	0	0	0	0	0	0	0	0.003	-0.002	-0.002	0	-0.002	0	0.002	0	-0.002	0	0.002	-0.002	0	-0.002	0	0	0	-0.003	0.004	NA	-0.003	0.001	0.001	-0.001	0.004	-0.008	-0.007	-0.003	-0.003	0	-0.01	-0.002	-0.004	-0.003	-0.001	-0.002	0.001	-0.003	-0.003	0.001	0.001	-0.001	0.003	-0.002	-0.002	-0.005	-0.002	0.002	0	-0.002	0.001	-0.002	-0.003	-0.003	0	0	-0.001	0	-0.001	0	0	0	0	-0.001	-0.001	0.001	-0.002	-0.001	-0.003	0.001	0.001	0.021	-0.002	0.011	-0.002	-0.006	0.001	0.015	-0.023	0.013	0.011	0.001	0.004	-0.005	0.008	-0.004	-0.007	-0.008	0	NA	-0.004	-0.003	-0.007	-0.004	-0.004	0.001	-0.003	-0.002	0	0	-0.003	0.002	-0.002	0.002	0	0	0	-0.001	0	-0.003	-0.001	0.001	0	0	0	0.002	-0.001	0.001	0.001	-0.002	-0.001	0.001	0	0	0.004	-0.001	-0.001	0.009	0.015	0.002	-0.002	-0.006	-0.009	0.017	0.064	-0.033	0.013	-0.023	-0.005	NA	0.011	-0.005	0.011	0.003	0.03	-0.009	-0.059	NA	0.069	0.007	-0.022	-0.09	0.102	0.01	0.027	-0.072	0.01	0.012	0.112	-0.022	-0.017	0.019	-0.013	-0.007	0.011	0.025	0.017	-0.001	-0.013	-0.003	-0.011	-0.002	0.01	-0.005	-0.002	-0.004	0.006	0.003	-0.003	-0.002	0.001	-0.003	-0.002	-0.002	-0.001	-0.001	0	0.001	0	-0.002	-0.002	-0.001	-0.001	0	0.001	0.001	-0.001	0.001	0.002	0.002	0	0	0	0	-0.001	0	0.001	0	0	0	0	0	0	0	-0.002	0.002	-0.001	0	0.001	-0.001	-0.001	0.002	0	0	0.001	0	0	0.001	0	0	0	-0.001	0.001	0.001	0	0.001	0	0	-0.001	0	-0.001	0	0	-0.002	0.002	-0.001	-0.001	-0.001	0.001	0.001	-0.002	0.001	0	-0.002	0	0	0	0	0	-0.001	-0.001	-0.001	0.001	0	0	0	-0.002	0	-0.002	NA	0	-0.002	-0.001	0.001	0	-0.001	-0.003	-0.003	0.006	0.023	-0.004	0.005	0.013	-0.008	0.007	-0.017	-0.006	0	0	0	0.001	0	0	0	0	0	0	-0.001	0	0	-0.002	0.001	-0.001	0	0	0	0	-0.001	0.001	0	-0.001	-0.001	0.001	0	0	0	0	0	0	-0.001	0	-0.003	0	0.001	0	-0.001	0	-0.001	0.003	0	0.001	-0.007	0.001	0.001	0	0	0	0	0.001	-0.001	0	0	0	-0.001	-0.004	-0.002	-0.001	-0.003	0.001	-0.002	0.001	0.002	-0.001	-0.001	-0.002	0.001	0	0	0	0	-0.002	0	-0.001	0.002	-0.003	0.005	-0.001	0.001	-0.005	-0.003	0.007	-0.009	0.01	-0.006	-0.006	-0.004	0.001	0	0.001	0	-0.001	-0.001	0.001	-0.001	0	-0.002	-0.001	-0.002	-0.003	-0.001	0.002	-0.001	0	-0.001	-0.001	0	0.001	0	0	-0.002	-0.003	-0.002	0	-0.003	-0.001	-0.004	0.001	-0.001	-0.003	0.004	0.002	NA	0.012	-0.006	0.011	-0.012	0	-0.002	-0.002	0.001	-0.002	0	-0.001	-0.002	0.001	0	0	-0.001	0.001	0	0	-0.001	-0.001	0	0	0	0	0	-0.001	0	-0.001	-0.001	0.001	0	0	0.001	0	0	0	0	0	0	0	0	0	0	-0.001	-0.001	0	-0.002	0.001	0.009	-0.007	-0.003	-0.002	-0.002	-0.002	0.037	0.01	0.018	0.006	0.036	-0.015	0.052	0.019	-0.005	0.008	0.049	0.068	0.014	0.009	0.042	-0.035	0.083	0.04	0.099	0.051	0.086	0.052	0.048	-0.007	0.199	-0.042	0.023	-0.011	0.032	0.114	-0.017	0.017	0.005	-0.004	0.032	0.127	0.12	0.42	0.201	-0.084	-0.052	0	0.292	0.074	-0.835	0.363	-0.187	5.187	0.854	-0.5	0.005	0.373	0.475	0.033	0.247	0.193	0.09	-0.082	0.088	0.186	-0.042	-0.025	0.008	-0.022	-0.002	-0.001	0	-0.006	-0.005	0.05	-0.01	0.036	0.01	0.015	0.005	-0.008	-0.035	-0.007	0.006	0	-0.007	0.003	0	0.003	0.021	0.055	-0.008	0.027	0.275	-0.189	0.194	0.098	0.695	-0.01	0.351	0.613	1.108	0.278	0.155	0.314	0.503	0.214	0.294	-0.184	0.042	0.1	-0.002	0.17	0.084	-0.038	0.164	-0.017	0.061	-0.057	0.055	-0.085	-0.03	-0.02	-0.003	-0.004	-0.004	-0.005	0.008	-0.011	-0.003	-0.001	0	-0.001	0.001	0	0	0	-0.001	-0.001	-0.002	0	-0.004	-0.003	-0.007	0.005	0.005	0.144	-0.018	0.068	-0.003	0.034	0.047	0.11	0.035	0.229	0.126	0.115	0.102	-0.13	0.104	-0.02	0.124	-0.074	-0.065	NA	0.15	0.076	0.013	0.243	0.047	0.05	0.01	0.024	-0.048	-0.013	0.033	-0.028	-0.008	-0.012	0.003	-0.004	0	0.004	-0.004	0.005	0.01	-0.013	-0.002	0	0	-0.001	0.001	-0.001	0	-0.001	-0.001	-0.001	0	0	NA	-0.001	0.052	0.034	0.054	0.037	0.004	0.018	-0.036	0.067	0.175	-0.072	0.065	-0.031	NA	0.05	0.011	-0.013	-0.016	0	0.032	-0.045	-0.026	NA	0	-0.019	-0.005	-0.001	-0.002	0.008	-0.004	-0.003	-0.005	-0.012	0.006	0.015	-0.01	0.035	-0.012	-0.007	0.018	0.04	0.089	0.008	-0.025	0.023	0.006	0.015	0.051	0.04	0.045	-0.041	0.067	0.015	-0.031	0.011	0.079	0.039	0.016	0.058	0.027	-0.02	-0.011	0	0.004	0.035	0.03	0.016	0.046	-0.017	-0.006	0.02	0.001	-0.025	-0.005	-0.004	0	0	-0.001	-0.001	0.002	0.002	-0.004	0	0.001	0.007	0.017	-0.013	0	-0.004	-0.005	-0.006	0.036	-0.01	-0.007	0.002	0.002	-0.01	0	-0.001	-0.002	0	0	-0.003	-0.002	0	0	0.001	-0.001	-0.007	-0.001	-0.001	0	0	0	0	0.001	0	0	0.007	-0.007	0	0.005	0.003	-0.002	-0.002	0.019	-0.009	0	0.006	-0.004	-0.002	0	0	0	0.006	0.028	0.017	-0.008	-0.002	0.011	-0.011	0.001	0.014	-0.013
ARG A:128	0.472	2.487	1.187	0.139	-0.046	0.292	3.512	1.749	0.565	0.776	0.329	-0.771	2.348	-0.255	3.54	2.774	0.471	0.957	0.352	0.331	1.115	0.8	2.309	0.109	2.649	0.957	0.325	-0.406	0.186	-0.558	1.452	-0.034	0.489	0.656	1.884	0.463	0.591	0.632	0.245	-1.202	1.084	0.457	0.11	0.07	0.391	0.228	-0.815	0.026	0.059	-0.543	0.185	0.818	0.931	0.997	0.497	-0.087	0.586	0.464	-1.991	0.324	0.004	-0.085	0.088	-0.087	0.058	0.097	0.209	-0.051	0.791	-0.616	0.112	0.665	0.426	-0.185	3.105	3.697	0.771	1.99	3.727	1.938	-0.319	-1.199	1.572	2.478	1.963	-0.232	-0.333	0.003	-0.067	1.949	1.084	-0.83	0.041	1.281	0.288	1.763	5.307	-1.124	-19.699	-16.394	-0.862	5.89		-2.85	8.251	10.284	-29.188	-0.731	8.046	0.917	3.118	4.965	0.22	3.087	3.113	0.35	0.072	4.877	1.727	4.632	10.382	-13.408	-5.29	2.332	0.841	2.603	0.312	0.71	0.672	2.276	5.409	0.554	0.759	2.484	-0.322	-0.869	-0.025	0.932	2.059	1.003	-0.32	NA	-13.503	3.453	5.399	7.901	-0.207	1.727	1.267	6.447	3.51	0.026	3.507	3.433	0.757	-0.485	0.438	-0.276	-0.235	0.239	-0.879	2.273	1.287	-1.295	0.237	-0.029	0.023	0.7	-0.343	-0.116	0.112	1.118	-0.253	0.765	0.456	0.333	0.754	0.251	0.491	0.062	0.641	0.346	0.526	1.159	1.164	2.832	0.133	2.866	19.81	-7.575	-4.564	-5.814	-25.137	-19.182	-42.263	-48.234	15.674	10.182	-15.676	5.91	5.578	9.162	0.823	1.109	1.006	1.06	1.218	0.249	1.004	0.24	-1.139	0.566	-0.097	0.36	0.059	0.172	0.137	0.122	0.027	0.048	0.002	0.121	-0.002	0.038	-0.01	-0.408	0.036	0.015	0.006	-0.008	-0.001	0.003	0.004	0.012	0.013	0.006	-0.025	0.037	-0.025	0.006	0.03	-0.017	-0.025	0.011	0.501	-0.019	-0.068	-0.059	0.089	0.08	-0.03	0.079	0.014	-0.01	-0.413	0.067	0.024	-0.004	0.002	0.015	-0.017	-0.003	0.005	0.005	0.004	0.001	0.004	0.311	-0.318	-0.315	-0.001	-0.296	0.001	0.275	0	-0.296	0	0.302	-0.289	0.005	-0.271	0.001	0.001	0.004	-0.335	0.353	0.059	-0.012	-0.037	0.356	0.01	0.208	0.071	-0.002	0.085	-0.007	0.217	0.148	0.152	0.17	-0.67	0.065	0.294	0.012	0.682	0.784	-0.051	1.353	0.621	0.702	-2.407	4.169	-1.677	4.278	0.498	3.722	23.624	32.587	-26.159	4.784	2.821	1.47	1.01	-1.317	0.684	-1.135	0.239	0.514	0.092	1.21	-0.587	0.25	1.936	5.102	11.141	3.238	3.108	-0.685	2.854	-1.015	2.415	-0.563	0.124	0.829	-0.058	-1.298	0.241	0.506	0.945	0.146	-0.058	0.207	-0.025	0.146	-0.029	0.08	0.633	0.072	0.134	-0.448	0.06	0.028	0.034	-0.011	0.007	-0.008	-0.001	0.007	-0.008	-0.309	-0.003	0.001	0.001	0.001	0.007	-0.005	0.011	0.012	-0.005	-0.001	0.002	0.002	0.286	-0.268	0.295	0.261	0.007	0.013	-0.009	0	0	0.38	0.049	0.1	0.035	0.058	0.055	-0.025	0.009	0.026	0.128	0.252	0.044	0.307	0.108	-0.063	0.164	-0.01	-0.071	0.047	0.272	0.624	0.16	-1.128	0.806	0.936	-0.041	0.026	-0.022	0.882	-0.734	0.266	-0.243	0.784	0.634	0.961	0.522	1.836	1.49	1.162	1.96	-0.69	1.264	0.793	1.314	-0.005	0.544	0.352	1.326	1.117	0.157	0.705	-1.208	0.273	0.166	0.072	0.054	0.122	0.218	0.07	0.079	0.029	0.015	0.007	-0.012	0.012	0.07	0.025	0.021	0.022	-0.365	-0.001	0.331	0.022	-0.014	0.289	0.3	0.005	0.002	0.001	-0.006	-0.325	0.007	0.336	-0.002	0.005	0.014	0.012	-0.004	0.023	0.013	-0.365	0.44	0.073	0.005	-0.014	0.059	0.051	0.337	0.016	0.017	-0.026	0.002	-0.005	0.355	-0.008	-0.003	0	-0.289	0.306	-0.009	-0.001	-0.006	0.003	-0.001	-0.331	-0.01	-0.325	0.002	0.006	0.044	-0.416	-0.44	0.024	0.077	-0.028	0.491	0.105	-0.018	-0.003	-0.43	0.176	-0.078	-0.008	0.004	0.003	0.169	0.182	0.101	0.005	-0.008	0.043	0.075	-0.496	0.116	-0.648	NA	0	-0.001	0.003	0.001	-0.003	0.003	0.287	0.002	0.009	0.014	0.006	-0.329	0.018	-0.003	0.345	0.013	-0.004	0.431	-0.003	0.002	-0.003	-0.001	0.001	-0.001	0.001	0	-0.002	0.001	-0.001	-0.237	0.001	-0.004	0.001	0	0	-0.002	0.001	0	-0.002	-0.238	0.001	0.001	-0.002	0	0.002	0	-0.235	0.002	0.001	-0.241	0.001	0.003	0	0	-0.003	0.002	0.005	0.002	-0.007	0.006	0.001	-0.001	0.002	-0.002	-0.001	-0.002	0.001	-0.004	0.232	-0.244	-0.004	-0.003	-0.002	-0.274	-0.002	0	-0.003	0.031	0.026	0.007	-0.009	-0.019	0.008	0.408	0.002	0.018	0.013	0.014	0.019	0.467	0.039	-0.02	0.017	0.043	-0.432	0.042	0.382	0.014	0.004	-0.005	0.022	-0.003	0.356	-0.001	0.003	0.001	-0.002	0	0.29	0.002	0.001	0	-0.001	0.003	0.27	-0.001	-0.274	0.01	0.004	0.275	0.32	-0.007	-0.296	0.002	0.001	-0.003	-0.013	-0.002	-0.003	0.029	0.038	-0.012	0.019	0.041	0.029	-0.525	-0.048	0.008	0.004	0.005	-0.004	NA	-0.372	0.027	0.121	0.003	0.008	0.023	0.009	0.027	0.021	0.006	0.007	-0.002	-0.01	-0.001	0.001	-0.329	-0.017	-0.001	-0.002	0.442	0.033	-0.431	0	-0.007	-0.006	0.395	-0.427	-0.006	-0.335	0.013	-0.014	0.017	-0.011	0.004	0.319	0	0.001	0.002	-0.002	-0.001	0.002	-0.003	0.003	0.003	-0.002	0.002	0.293	-0.28	-0.002	0.004	-0.001	-0.002	0.001	0.002	0.002	0.003	0.024	0.079	0.017	0.019	0.005	0.084	-0.009	0.011	0.032	0.016	0.062	0.002	-0.449	0.007	-0.017	0.088	0.047	0.011	0.031	0.057	0.023	0.008	0.02	0.102	-0.024	0.021	0.033	-0.526	0.049	0.033	0.032	-0.009	-0.02	0.001	0.006	-0.006	0.008	0.003	-0.018	0.009	-0.008	0.006	0.018	-0.007	-0.004	0.004	0.372	-0.007	0.01	-0.01	0.016	0.01	-0.014	0.017	-0.003	-0.008	-0.33	0.008	0.022	-0.012	0	0.002	-0.007	-0.005	0	0.002	-0.005	-0.012	0.003	0.38	-0.327	-0.356	0.001	-0.306	0	0.289	0.002	-0.351	-0.002	0.359	-0.382	0.012	-0.387	-0.003	0.011	-0.009	-0.407	NA	0.046	0.063	-0.026	0.409	0.015	0.121	0.008	0.005	0.015	-0.008	0.06	-0.008	0.047	-0.022	-0.391	0.01	0.014	-0.001	0.018	0.026	-0.007	0.338	0.006	0.032	-0.346	0.036	-0.342	-0.008	-0.005	-0.001	0.004	0.002	-0.296	0.009	-0.003	0.002	-0.001	-0.247	0.002	-0.238	0.005	-0.001	0	0.001	-0.003	0	0	-0.001	0.006	-0.005	0.021	0	0.017	0	0.043	-0.007	0.007	0.018	0.089	-0.445	0.067	0.115	0.61	0.053	0.018	0.166	-0.014	-0.025	0.002	-0.015	NA	0.105	0.165	-0.514	0.259	0.076	0.346	0.014	0.003	0.008	0.041	0.108	-0.099	-0.608	-0.022	0.016	-0.002	0.004	0.084	0.074	0.232	0.191	-0.021	0.076	0.003	0.115	0.512	-0.544	0.911	0.817	0.587	0.593	0.36	-0.103	0.04	NA	0.41	1.48	0.913	1.773	-3.092	0.025	0.14	-0.106	0.189	0.858	0.416	0.593	-0.234	-0.524	0.09	-0.158	-0.037	0.012	0.017	0.052	-0.03	-0.481	NA	0.026	-0.013	-0.004	0.001	0.009	-0.311	0.01	-0.006	-0.001	NA	NA	0.009	0.012	0.027	0.001	0.029	0.05	0.055	0.069	0.072	0.018	0.09	0.016	0.636	0.972	0.07	0.147	-0.614	0.312	0.031	0.035	0.445	0.194	0.178	0.256	0.326	-0.015	0.029	0.114	-0.183	0.012	0.22	0.231	0.034	0.042	-0.518	0.012	0.505	0.049	-0.001	0.454	0.385	0.013	0.001	0.033	-0.033	-0.394	0.013	0.393	0.002	0.015	0.015	0.001	-0.009	0.001	0.012	-0.378	0.384	0.049	0.008	-0.027	0.037	0.093	0.461	0	0.037	-0.055	-0.009	0.013	0.459	-0.015	0.009	0	-0.414	0.593	-0.034	0.022	0.049	0.067	0.176	-0.709	-0.17	-0.637	0.117	0.175	0.524	-3.409	-0.708	0.056	0.149	-0.085	0.655	0.215	-0.085	-0.005	-0.427	0.021	-0.023	0.004	0.007	0.009	0.06	0.048	-0.002	-0.01	0.004	-0.001	-0.006	-0.347	0.006	-0.359	NA	0	-0.001	-0.001	-0.002	-0.004	0.001	0.289	-0.002	0.001	0.005	-0.001	-0.263	0.003	-0.002	0.253	0.004	-0.002	0.295	0	0.002	-0.001	-0.001	0.001	-0.001	0.002	-0.002	-0.001	-0.001	-0.002	-0.243	-0.002	-0.002	-0.003	-0.001	-0.002	0	-0.001	-0.001	-0.001	-0.252	0.002	0	-0.006	-0.003	0	-0.002	-0.259	-0.001	-0.002	-0.3	0	0.012	-0.003	0.003	-0.005	-0.001	0.01	0.003	-0.002	0.01	-0.003	0.012	0.003	0	0.001	-0.001	0	-0.002	0.272	-0.287	-0.003	-0.001	-0.001	-0.288	0.034	-0.006	0.005	0.025	0.016	-0.007	-0.007	-0.022	-0.011	0.34	0.002	-0.001	-0.001	0.004	-0.002	0.326	0.006	-0.009	0	0.005	-0.318	0.007	0.271	0.005	0.002	0	0.005	0	0.323	-0.003	0.004	0.001	-0.001	0	0.284	0.001	-0.001	0	-0.002	0.002	0.26	-0.001	-0.249	0.004	0.001	0.24	0.264	-0.003	-0.245	0	0	-0.001	0	0.001	0	0.001	0.012	-0.005	0	0.009	0	-0.378	-0.001	0.006	0.026	0.01	-0.012	NA	-0.305	0.024	0.065	0.001	-0.01	0.004	-0.002	0.01	0.007	0.003	0.005	0	-0.001	0.001	0.002	-0.289	-0.002	-0.002	0.003	0.288	0.001	-0.274	0.001	0	0	0.243	-0.284	-0.002	-0.261	0.007	-0.002	0.004	0.002	0.001	0.247	0	0.002	0	0	-0.002	0.002	-0.001	0	0.001	-0.001	0.005	0.317	-0.275	0.007	0.004	-0.005	0.003	-0.003	0.007	0.004	0.002	0.016	0.039	0.009	0.01	-0.009	0.031	-0.001	-0.001	0.01	0.003	0.006	0.003	-0.301	0.009	0	0.011	0.001	0	0.003	0.009	0.004	0.006	0.001	0.014	0.005	0.005	0.001	-0.287	-0.001	0.001	0.003	-0.002	0	0.003	0	-0.003	-0.003	0	-0.003	-0.001	-0.004	0	0.001	-0.008	-0.004	0	0.339	-0.005	0.006	0.001	0.006	0.002	0	0.003	0.002	-0.001	-0.256	0.006	0.008	-0.001	0.002	0.001	0.001	0	0.002	0.001	-0.002	-0.001	0.003	0.259	-0.234	-0.256	-0.001	-0.23	0	0.234	0	-0.23	0.002	0.233	-0.249	0.002	-0.249	-0.001	0.002	-0.003	-0.279	0.315	NA	0.003	-0.004	0.311	0.003	0.032	0.002	0.001	0	-0.008	0.016	-0.008	0.011	0.001	-0.332	0.003	0.009	-0.001	0.017	0.003	-0.006	0.311	0.006	0.013	-0.294	0.014	-0.342	-0.004	-0.001	-0.001	0.004	-0.007	-0.311	0.017	0.009	-0.005	0	-0.284	0	-0.259	0.003	-0.002	0.002	0	0.004	-0.002	-0.007	0.007	0.009	-0.001	0.024	0.001	0.063	-0.009	0.035	0.003	-0.01	0.011	0.034	-0.453	0.023	0.03	0.438	0.002	-0.002	0.03	-0.004	0.009	-0.006	-0.003	NA	0.013	0.007	-0.336	0.013	0.004	0.021	-0.004	-0.001	-0.004	0.001	0.005	-0.002	-0.297	0	0.001	0.001	0.002	-0.001	-0.002	0.006	0.005	-0.002	0	0.001	-0.001	0.237	-0.225	0.239	0.237	0	0.003	-0.01	-0.002	-0.002	-0.006	-0.002	0.024	0.02	0.035	-0.002	-0.003	0	-0.007	0.025	0.081	-0.021	0.035	-0.016	-0.012	NA	0.023	0	0.014	0.012	0.055	0.002	-0.604	NA	0.11	0.043	0.001	-0.122	0.163	-0.456	0.08	-0.121	0.038	0.059	0.223	-0.006	-0.005	0.046	0.022	-0.004	0.032	0.03	0.032	0.012	-0.003	0.019	-0.002	0.331	0.395	0.007	0.017	-0.337	0.028	0.008	-0.001	0.01	0.015	0.008	0.006	0.014	0	0	0.003	0.001	0.002	0.007	0.005	0.002	0.002	-0.244	0.001	0.256	0.004	0.002	0.249	0.227	0	0.001	0.001	-0.002	-0.222	0.001	0.222	0	0	0.003	0	0	0	0	-0.231	0.239	0.002	0	-0.001	0.001	0.002	0.239	0.001	0	-0.001	0.001	-0.002	0.221	0.002	-0.002	-0.002	-0.211	0.224	0	0.001	-0.001	-0.002	-0.001	-0.265	-0.001	-0.236	-0.004	0.001	0.004	-0.297	-0.259	0.001	0.001	-0.002	0.253	0.007	-0.004	-0.001	-0.257	0	0	0	0.002	-0.001	0.001	0.001	0.001	-0.002	0.001	-0.001	0.001	-0.245	-0.001	-0.272	NA	0.004	0.001	-0.003	-0.005	-0.001	0.01	0.423	-0.003	0.029	0.052	0.015	-0.367	0.039	-0.003	0.389	-0.013	-0.008	0.386	0.003	0.003	-0.004	-0.004	0.004	-0.003	0.002	0.003	-0.001	0.003	-0.002	-0.296	0.005	-0.005	0.006	0.001	-0.001	-0.002	0.002	0.004	-0.003	-0.257	0.004	0.002	-0.001	0	0.002	0.001	-0.235	0	0	-0.268	-0.002	0.008	-0.003	-0.001	0	0.002	-0.001	-0.001	-0.002	0.004	0	-0.035	0.001	0	-0.002	0.001	-0.001	-0.003	0.232	-0.232	-0.004	-0.002	-0.002	-0.241	0.011	-0.001	-0.001	0.007	0.016	-0.006	-0.005	-0.003	-0.001	0.301	-0.006	0.001	-0.003	0.004	-0.001	0.3	0.009	-0.008	0.011	0.02	-0.374	0.026	0.333	0.011	0	0.005	0.035	0.005	0.362	-0.002	0.01	-0.002	-0.012	-0.003	0.362	0.001	0.003	0.001	0	0.001	0.26	0.003	-0.254	0.016	0.004	0.274	0.282	-0.003	-0.289	0.002	-0.008	-0.004	-0.008	0.001	0.001	0.003	0.019	-0.012	0.003	0.007	0	-0.363	-0.006	0.003	0.009	0.008	-0.013	NA	-0.309	0.003	0.044	0	0.013	0.01	0.001	0.018	0.008	-0.002	0.004	0.002	-0.004	0.002	0.002	-0.25	-0.002	-0.001	0.003	0.262	0.004	-0.295	0.002	-0.001	0.001	0.254	-0.271	-0.003	-0.247	0.004	-0.002	0.003	0.002	-0.001	0.234	-0.002	0	0.002	0.001	-0.003	0.002	0	-0.001	0.003	-0.001	0.001	0.317	-0.271	0.007	0.031	-0.01	-0.004	0.002	0.01	0.01	0.048	0.022	0.034	0.017	0.044	-0.016	0.069	0.018	0.003	0.016	0.056	0.08	0.024	-0.414	0.05	-0.01	0.107	0.057	0.13	0.086	0.126	0.084	0.071	-0.003	0.346	-0.087	0.047	0.01	-0.488	0.226	0.034	0.054	0.041	0.008	0.078	0.25	0.206	1.123	0.395	-0.367	0.171	-0.173	1.504	3.212	-2.846	0.656	2.956	15.058	0.432	-4.111	-0.255	0.662	1.726	-0.514	0.373	0.249	0.05	-0.908	0.167	0.38	-0.051	0.008	0.064	0.005	0.011	0.009	0.006	-0.004	0.014	0.147	0.705	-0.496	-0.758	0.069	-0.594	0.028	0.713	-0.007	-0.542	0.02	0.547	-0.519	0.007	-0.574	0.123	0.139	-0.262	-0.754	1.565	-0.774	0.255	-0.033	2.684	-0.11	1.923	1.641	3.219	0.201	-0.05	1.069	0.212	0.182	0.275	-1.269	0.041	0.102	0.03	0.183	0.101	-0.017	0.765	0.007	0.082	-0.497	0.102	-0.479	0.001	-0.016	-0.001	0.014	0.016	-0.327	0.029	0.005	-0.002	-0.004	-0.315	0.004	-0.301	0.005	0.005	0	0.002	0.002	-0.004	0.004	0.009	0.021	-0.004	0.029	-0.005	0.172	-0.035	0.076	-0.003	0.031	0.039	0.126	-0.502	0.276	0.161	0.658	0.197	-0.117	0.132	-0.013	0.136	-0.149	-0.069	NA	0.242	0.115	-0.507	0.468	0.064	0.095	0.055	0.071	-0.046	0	0.065	-0.047	-0.521	-0.017	0.03	-0.005	0.005	0.036	0.002	0.044	0.036	-0.002	-0.005	-0.004	0.001	0.369	-0.312	0.309	0.345	0.004	0.013	-0.009	0.001	-0.004	NA	0.001	0.104	0.07	0.078	0.051	0.008	0.06	-0.034	0.088	0.255	-0.083	0.083	-0.028	NA	0.064	0.011	-0.006	-0.01	0.016	0.067	-0.019	-0.5	NA	0.019	-0.005	0.02	-0.008	0.013	-0.305	0.011	-0.005	0.009	0.005	0.018	0.048	0.007	0.039	0.005	-0.002	0.02	0.036	0.084	0.018	-0.003	0.046	0.012	0.448	0.486	0.058	0.066	-0.444	0.099	0.011	-0.014	0.032	0.093	0.061	0.035	0.095	0.061	-0.007	0.004	-0.007	0.016	0.083	0.083	0.052	0.1	-0.428	0.016	0.585	0.03	-0.044	0.426	0.45	-0.005	0.001	0.002	-0.009	-0.366	0.008	0.349	-0.004	0.012	0.044	0.032	-0.013	0.023	0.011	-0.4	0.452	0.072	0	-0.015	0.025	0.03	0.364	0	0.002	-0.008	0.003	-0.008	0.337	-0.008	0	-0.004	-0.324	0.341	-0.006	-0.001	-0.004	-0.003	-0.002	-0.359	-0.007	-0.325	0.002	0.001	0.028	-0.358	-0.33	0.013	0.015	-0.014	0.341	0.04	-0.021	-0.004	-0.359	0.013	-0.016	0	0.004	-0.004	0.033	0.054	0.031	-0.01	0.004	0.007	-0.014	-0.47	0.038	-0.543
ALA A:129	0.349	1.539	-5.245	0.696	0.366	0.057	2.091	1.213	0.011	0.402	0.327	-0.087	1.127	0.069	1.593	1.773	0.209	-0.38	0.022	0.105	0.988	0.646	1.918	-0.336	-0.378	0.48	0.304	-0.215	0.091	0.161	-0.277	0.52	0.249	0.187	0.107	0.296	0.274	0.176	0.258	0.018	0.235	0.152	0.032	-0.019	0.058	-0.008	-0.057	-0.011	-0.002	0.045	-0.013	0.11	0.1	0.104	0.051	-0.035	0.047	0.012	-0.175	0.046	-0.025	0.002	-0.024	-0.019	0.006	-0.011	-0.007	0.009	-0.013	-0.009	0.029	0.107	0.082	0.14	0.376	0.427	0.025	0.2	0.386	0.275	-0.031	-0.198	0.187	-0.06	0.218	-0.161	0.004	-0.013	0.028	-0.163	0.086	-0.09	0.123	0.468	0.845	0.553	0.599	-1.398	-1.248	-16.453	-17.208	-6.935	-2.85		-2.04	-7.927	-20.513	-9.782	3.867	0.316	0.139	0.073	0.378	-0.177	0.063	-0.941	0.046	-0.138	-9.049	1.543	1.791	-6.101	-3.261	1.192	0.72	1.543	0.051	0.121	0.134	0.961	1.521	0.123	0.149	0.437	0.077	-0.084	-0.045	0.073	0.147	0.094	-0.127	NA	0.546	0.457	0.699	0.947	0.238	0.28	0.414	0.498	0.317	0.068	0.795	0.623	0.148	-0.358	-0.17	0.13	-0.14	-0.023	-0.082	0.406	0.341	0.04	0.075	-0.137	-0.021	0	-0.063	0	0.19	0.296	-0.183	0.185	0.136	0.068	-0.135	-0.091	0.04	-0.085	0.125	0.132	-0.019	0.197	0.163	0.38	0.113	0.25	0.766	-0.284	-0.087	0.157	0.163	0.565	-0.127	-0.327	0.832	0.44	0.097	0.719	0.569	1.266	0.441	0.3	0.33	0.552	0.367	0.096	0.421	0.142	-0.051	0.205	-0.094	0.132	-0.035	0.024	0.023	0.024	-0.012	-0.014	-0.006	0.014	-0.005	-0.006	-0.02	-0.013	-0.005	-0.009	-0.003	-0.002	0.002	0	-0.002	-0.002	-0.003	-0.002	-0.001	-0.003	-0.002	-0.002	-0.002	0.004	0	-0.002	0.015	-0.013	0.001	-0.014	0.013	0	-0.026	0.028	-0.017	-0.014	-0.008	-0.006	-0.009	-0.011	-0.002	-0.01	-0.004	0	0	0	0.001	0	0	0.003	-0.003	-0.002	0	-0.002	0	0.002	0	-0.002	0	0.003	-0.002	0	-0.002	0	0	-0.002	-0.004	-0.002	0.011	-0.007	-0.009	-0.002	0.001	0.076	-0.002	-0.028	0.021	0.007	0.087	0.026	0.07	0.059	-0.049	0.044	0.136	0.019	0.21	0.218	0.011	0.234	0.04	-0.115	-0.778	0.302	0.425	-0.479	-0.523	-0.232	0.454	0.277	-0.909	0.56	0.304	0.181	0.307	0.043	0.293	-0.127	0.018	0.107	0.013	0.208	-0.091	0.037	0.161	0.433	0.791	0.303	0.403	-0.084	0.492	-0.2	0.371	-0.096	0.049	0.196	0.009	-0.041	0.118	0.137	-0.143	0.03	-0.001	0.039	-0.017	0.01	-0.055	0.007	-0.05	0.016	0.03	-0.037	-0.007	-0.015	-0.009	-0.002	-0.005	-0.002	0.001	-0.004	0.003	-0.002	0.001	0	0	0	-0.001	0	-0.004	-0.004	-0.002	0.001	0	0	0.003	-0.003	0.003	0.003	-0.004	-0.003	0.002	0	-0.001	-0.01	0.005	0.022	0.001	-0.004	0.008	-0.008	-0.018	-0.023	0.033	0.087	-0.025	0.087	-0.007	-0.08	0.031	0.008	-0.037	0.004	-0.022	0.125	-0.026	-0.119	-0.133	0.086	-0.047	-0.033	0.01	0.081	0.185	-0.08	-0.065	0.119	-0.07	0.102	0.031	0.163	0.172	0.088	0.258	0.043	0.249	0.205	0.265	-0.113	0.097	0.082	-0.038	0.123	0.035	0.203	-0.244	0.06	0.068	-0.047	-0.022	0.055	0.057	0.009	0.001	-0.02	-0.026	-0.019	0.001	-0.002	-0.003	-0.005	-0.005	-0.006	-0.008	-0.001	0	-0.003	0.002	0.004	0.003	0	0	-0.001	0	-0.006	-0.002	0.007	0	-0.001	-0.003	0.002	-0.002	-0.006	-0.005	-0.007	-0.002	0.008	-0.007	-0.006	-0.003	-0.009	-0.004	-0.005	-0.015	-0.005	0.001	-0.001	0.003	0.003	0	0	-0.004	-0.001	0	0	0.001	-0.001	-0.001	-0.004	0.002	-0.004	0.001	-0.004	-0.005	-0.014	-0.013	-0.002	0.002	-0.01	-0.003	0.024	-0.027	-0.014	0.038	0.006	-0.065	-0.023	-0.014	-0.001	0.028	0.04	0.014	-0.028	-0.015	0.014	0.003	-0.011	0.008	-0.028	NA	0	0	0	0	0	0	0.002	0	-0.005	-0.007	-0.002	-0.002	-0.009	0	-0.003	-0.007	0.001	0.008	0.001	0	-0.001	0	0	0	0	0	0	0	0	-0.002	0	0.001	0	0	0	0	0	0	0	-0.002	0	0	0	0	0	0	-0.002	0	0	-0.002	0	-0.001	0	0	0.001	0	-0.002	0	0.002	-0.001	0.001	0.001	0	0	0	0	0	0	0.002	-0.002	0	0	0	-0.006	-0.001	-0.003	0	-0.007	-0.004	-0.008	-0.001	0.003	-0.008	-0.004	-0.01	-0.009	0	-0.004	-0.006	-0.008	-0.021	0.002	-0.004	-0.013	-0.012	-0.013	-0.002	-0.003	-0.002	0.001	-0.007	0.001	-0.004	0.002	0.002	0.001	0.003	0.001	0.002	0	0	0	0	-0.001	0.002	-0.001	-0.004	-0.006	-0.003	0.003	-0.005	0.001	-0.003	-0.002	-0.002	-0.001	0.003	0	0	-0.012	-0.014	-0.005	-0.006	-0.015	-0.004	-0.022	0.005	-0.003	-0.004	-0.003	0.003	NA	-0.008	-0.008	-0.004	-0.019	-0.006	-0.007	-0.004	-0.006	-0.005	-0.001	-0.003	0	0.004	0.002	0.001	-0.011	0.004	-0.003	0.001	-0.01	-0.013	-0.002	-0.001	0	0	0.004	-0.011	0.001	-0.011	-0.004	0.005	-0.005	0.004	-0.001	0.005	0.001	0.001	0	0	-0.001	0.001	0	0	0	-0.001	0	0	-0.005	-0.001	-0.003	-0.001	0	-0.002	-0.001	-0.002	-0.003	-0.011	-0.013	-0.007	-0.009	-0.005	-0.007	-0.008	-0.006	-0.011	-0.009	-0.009	-0.009	-0.002	-0.013	-0.001	-0.013	-0.007	-0.011	-0.011	-0.014	0.001	-0.008	-0.006	-0.005	0	-0.009	-0.015	-0.011	-0.009	-0.012	-0.011	-0.011	0.004	0.001	-0.003	0	-0.001	0	0.007	-0.005	0.003	-0.002	-0.005	0.003	0.001	0	-0.006	0.003	-0.004	0.003	-0.007	-0.005	0.005	-0.007	-0.001	0.002	-0.001	-0.005	-0.006	0.004	0.001	-0.001	0.002	0	0	0	0	0.003	0.001	0	0	0.001	0	0	0	0	0	0	0	0	0.001	0	0.001	0	-0.002	0	0.001	NA	-0.006	-0.018	0.003	-0.004	-0.004	-0.006	-0.012	-0.009	-0.003	-0.005	-0.007	-0.01	-0.01	0	0.007	-0.003	-0.006	0.002	-0.006	-0.007	0.003	0.002	-0.004	-0.008	0.001	-0.01	-0.005	0.002	0.004	0	-0.001	-0.002	-0.003	-0.004	0	0	0	-0.002	0	-0.002	0	0	0	0	0.001	0	0	-0.001	-0.003	0	-0.007	-0.001	-0.01	-0.003	-0.01	-0.001	-0.005	-0.007	0.012	-0.02	0.006	0.001	-0.035	0.028	-0.002	0.007	-0.015	-0.022	-0.024	-0.011	NA	-0.004	0	0.009	0.019	-0.023	0.022	-0.034	-0.032	-0.041	-0.014	-0.002	-0.01	0.005	0.003	-0.005	0.001	0	-0.024	-0.021	-0.018	-0.009	-0.041	-0.028	0.002	-0.029	-0.008	0.003	-0.043	-0.028	0.025	-0.035	-0.016	-0.024	-0.012	NA	0.028	0.211	0.105	0.219	0.194	-0.016	-0.007	-0.109	0.048	0.171	0.039	0.103	-0.099	-0.131	0.004	-0.05	-0.01	-0.009	-0.01	-0.015	-0.001	0.006	NA	-0.012	-0.001	0.002	0.003	-0.001	-0.009	-0.002	0.003	0.002	NA	NA	-0.002	-0.009	-0.008	-0.013	-0.009	0.005	0.016	0.005	-0.003	-0.04	-0.017	-0.016	0.003	0.045	-0.004	-0.006	-0.055	0.035	0.046	-0.046	-0.027	0.055	0.011	0.009	0.034	-0.039	-0.034	-0.039	0.004	-0.005	-0.004	-0.015	-0.017	-0.018	-0.018	-0.017	-0.013	-0.007	-0.004	0.006	0.001	-0.002	0	-0.009	0.007	-0.003	-0.003	0.004	0	-0.004	-0.003	-0.001	0.003	-0.002	-0.007	-0.005	-0.006	-0.014	-0.006	0.005	-0.015	0.001	-0.009	-0.003	-0.019	-0.018	0.004	0.001	-0.014	0.005	-0.005	-0.002	-0.002	-0.025	-0.018	-0.007	-0.021	-0.011	-0.013	0.012	-0.057	-0.009	-0.056	-0.027	0.048	-0.036	-0.035	-0.006	-0.045	-0.031	-0.031	0.001	-0.021	-0.001	-0.011	-0.022	0.012	0.002	0	-0.002	-0.02	-0.015	-0.004	0.005	0.001	0	0.001	-0.001	-0.001	-0.001	NA	0	0	0	0	0	0	0.001	0	0	-0.001	0	-0.001	-0.001	0.001	0	-0.001	0.001	0.001	0	0	0	0	0	0	0	0	0	0	0	0	0	0	0	0	0	0	0	0	0	0	0	0	0	0	0	0	0.001	0	0	0	0	-0.003	0.001	0	0.002	0.001	-0.001	0	0	-0.002	0.001	-0.002	0.001	0.001	0	0	0	0	-0.001	0.001	0	0	0	0	-0.007	0	-0.002	-0.005	-0.003	0	0.001	0.004	0.001	-0.005	-0.003	0	0	0	0	0	-0.001	0.002	0	-0.001	-0.002	-0.002	0	-0.001	0	0	-0.001	0	-0.001	0.001	0.001	0	0.001	0	0	0	0	0	0	0	0	0	0	-0.001	0	0	-0.001	0	0	0	0	0	0	0	0	0	-0.003	0.001	0	-0.002	0	-0.003	0.002	-0.002	-0.008	-0.004	0.004	NA	-0.011	-0.004	-0.008	-0.004	0.003	0	0.001	-0.002	-0.001	0	0	0.001	0.001	0	0	0	0.001	0	0	-0.002	0	0	0	0	0	0	0	0	0	-0.001	0.001	0	0	0	0	0	0	0	0	0	0	0	0	0	-0.001	0	-0.002	-0.001	-0.002	-0.002	0.001	-0.001	-0.001	-0.002	-0.002	0	-0.005	-0.008	-0.004	-0.004	0.003	-0.006	0	0.001	-0.002	-0.001	-0.002	-0.001	-0.001	-0.003	0.002	-0.003	0	0	-0.001	-0.002	-0.001	-0.002	0	-0.004	0	-0.001	0	-0.002	0	0.001	0	0.001	0	0	0	0	0	0	0.001	-0.002	0.001	0	-0.001	0.001	0	0	0	0.002	0.001	0.001	-0.001	-0.002	0.001	-0.001	0	0.001	-0.001	-0.001	-0.002	0.001	0	0	0	0	0	0	0	0	0	0.002	-0.001	-0.002	0	-0.002	0	0.002	0	-0.002	0	0.002	-0.002	0	-0.002	0	0	0	-0.002	0.002	NA	-0.001	0.002	0.001	-0.002	-0.009	-0.003	-0.003	-0.002	0.001	-0.006	0	-0.004	0	0.004	-0.001	-0.003	0.002	-0.005	-0.001	0.003	0	-0.002	-0.003	0.001	-0.004	-0.001	0.001	0.002	0	-0.002	0.001	-0.001	-0.004	-0.002	0.001	0	0	0	0	0	0	0	0	-0.001	-0.001	0.001	-0.004	-0.005	-0.001	-0.007	0	-0.015	0	-0.009	-0.002	0	-0.004	-0.006	-0.005	-0.003	-0.005	-0.005	0.003	-0.002	-0.006	0.002	-0.004	0.002	0.002	NA	-0.004	-0.002	-0.005	-0.004	-0.001	-0.004	0.002	0.001	0.002	0	-0.001	0.001	-0.002	0.001	0	0	0	0	0	-0.001	-0.001	0.001	0	0	0	0.001	-0.001	0.001	0.001	-0.001	0	0.002	0	0	0.002	-0.001	-0.007	-0.003	-0.005	-0.001	-0.001	-0.004	-0.002	-0.004	0.003	-0.011	-0.01	-0.005	0.004	NA	-0.008	-0.001	-0.004	-0.01	-0.014	-0.01	0.005	NA	-0.026	-0.031	-0.018	-0.032	0.015	0.017	-0.013	-0.005	-0.01	-0.024	-0.027	-0.014	-0.013	-0.011	-0.013	0.001	-0.006	0.001	-0.002	-0.004	-0.002	-0.007	-0.003	-0.001	-0.006	-0.002	-0.004	0.003	-0.006	-0.001	0.001	-0.001	-0.003	-0.002	-0.001	-0.003	0.001	0.001	0	0.001	0	-0.002	-0.001	0	0	0	0	0.001	-0.001	0	0.002	0.001	0	0	0	0	-0.001	0	0.001	0	0	0	0	0	0	0	-0.001	0.001	-0.001	0	0	0	0	0.001	0	0	0	0	0	0.001	0	0	0	-0.001	0.001	0	0	0	0	0	-0.001	0	-0.001	0	0	-0.001	0.001	-0.001	-0.001	0	0	0.001	-0.002	0.001	0	-0.001	0	0	0	0	0	0	0	0	0	0	0	0	-0.001	0	-0.001	NA	0	-0.001	0	0	0	0	0	-0.001	-0.002	0	-0.001	0	-0.002	-0.001	-0.003	-0.004	0.001	0.001	0	0	0.001	0	0	0	0	0	0	0	0	0	-0.001	0.001	0	0	0	0	0	0	0.001	-0.001	0	0	0	0	0	0	-0.001	0	0	-0.001	0	-0.001	0.001	0	0.001	0	0	0	0.001	0	0.001	0.005	0.001	0	0	0	0	0	0.001	-0.001	0	0	0	-0.001	-0.003	0	0	-0.002	-0.003	0.001	0.001	0.001	0	-0.004	0.001	0.001	0	0	0	0	-0.001	0.002	-0.003	-0.004	-0.002	-0.003	-0.002	-0.002	-0.002	-0.001	-0.003	-0.004	0.001	-0.001	-0.002	0	0.002	0.001	0.001	0	0	0	0	0	0	-0.001	-0.001	-0.003	-0.001	0	-0.002	0	0	-0.001	0.001	0.001	0.001	0	0	-0.001	-0.003	0.001	0	-0.002	0	-0.004	0.003	0	-0.005	-0.003	0.002	NA	-0.007	-0.002	-0.005	-0.003	-0.002	-0.001	0	-0.002	-0.001	0.001	0	0	0.001	0	0	-0.001	0	0	0	0	0	0	0	0	0	0	0	0	0	-0.001	0.001	0	0	0	0	0	0	0	0	0	0	0	0	0	0	0	-0.001	-0.001	-0.002	-0.003	-0.001	-0.001	-0.002	-0.002	-0.002	0.004	-0.002	-0.002	-0.005	0.004	-0.003	0.004	0.002	-0.005	-0.003	0.008	0.019	-0.003	-0.001	-0.002	-0.02	0.026	-0.005	0.017	0.005	0.015	0.026	0.008	-0.006	0.064	0.011	-0.005	-0.023	0.003	0.037	-0.03	-0.007	-0.021	-0.01	0.007	0.039	0.044	0.185	0.088	-0.019	0.03	-0.001	0.178	0.176	-0.377	0.281	0.142	1.478	0.463	-0.75	-0.089	0.16	0.346	-0.068	0.118	0.041	0.019	-0.063	0.017	0.087	-0.044	-0.016	-0.016	-0.02	-0.001	0	-0.001	-0.002	-0.007	0.005	-0.02	0.014	0.015	0.001	0.007	-0.017	-0.037	0.002	0.007	-0.002	-0.007	0.004	-0.002	0.004	-0.015	-0.002	-0.022	0.034	0.103	-0.072	0.057	-0.036	0.021	0.012	0.293	0.293	0.45	0.089	0.015	0.198	0.077	0.052	0.056	-0.12	-0.008	0.005	-0.021	0.047	0.022	-0.02	0.039	-0.024	0.019	-0.022	0.008	-0.044	-0.013	-0.002	0	-0.004	-0.004	-0.003	-0.002	-0.004	0	0	-0.001	0	-0.001	0	0	0	0	0	-0.001	0	-0.003	-0.004	-0.002	-0.007	0.002	0.028	-0.007	0.008	-0.008	-0.001	0.008	0.016	-0.02	0.063	0.028	-0.008	0.089	-0.002	0.016	-0.021	-0.013	-0.053	-0.019	NA	0.041	-0.002	-0.022	0.059	-0.026	-0.006	-0.021	-0.019	-0.027	-0.006	0.001	-0.002	0.004	-0.005	-0.006	0.002	0	-0.007	-0.004	-0.009	-0.004	-0.005	0	0	-0.001	-0.002	0.002	-0.001	-0.002	-0.002	-0.003	0	0.001	0	NA	-0.002	-0.009	-0.003	0.005	0.001	-0.004	-0.017	-0.012	0.005	0.019	-0.039	0.001	-0.003	NA	-0.013	-0.006	-0.005	-0.004	-0.008	-0.012	-0.012	-0.006	NA	-0.008	-0.005	-0.007	0.003	-0.004	-0.003	-0.004	0	-0.004	-0.006	-0.005	-0.008	-0.01	-0.004	-0.008	-0.003	-0.001	0.006	0.03	-0.005	-0.013	-0.007	-0.005	-0.006	-0.001	0.001	0.002	-0.005	0.003	0.014	-0.012	-0.004	0.022	0.005	-0.002	0.007	-0.003	-0.014	-0.008	0.003	-0.001	0.001	-0.002	-0.003	0.009	-0.003	-0.007	-0.005	-0.005	-0.004	-0.001	-0.005	0.001	0	-0.001	0.001	0.002	-0.001	-0.001	0	-0.002	-0.003	0.007	-0.004	-0.003	-0.005	-0.001	-0.006	0.004	-0.004	0.001	-0.003	-0.005	-0.001	0.001	0	0.002	0	0	-0.003	0.002	0	0	0.002	-0.005	0	0.001	0	-0.001	0	0.001	0.001	0.002	0	0	-0.005	0.003	0.001	-0.003	-0.004	0.003	-0.003	-0.002	0.002	0.001	-0.001	-0.005	0.003	0	0	0	-0.004	0	0.001	-0.002	-0.001	0.003	-0.003	0.004	-0.005	0.002
ASN A:130	1.119	0.954	-7.044	-1.475	0.833	0.791	7.621	-5.505	0.089	1.037	0.631	0.684	2.94	-0.096	2.538	2.747	-0.148	-0.681	-0.189	-0.069	1.262	0.498	2.484	-0.031	2.202	1.338	0.218	-0.243	0.315	0.478	0.734	0.788	0.544	0.761	1.587	0.369	0.405	0.408	0.111	-0.153	0.475	0.07	-0.099	-0.067	0.061	-0.103	-0.092	-0.008	-0.002	0.039	-0.012	0.255	0.196	0.185	-0.024	-0.098	0.088	0.038	-0.311	0.077	-0.021	-0.004	-0.022	-0.019	0.006	-0.01	-0.002	0.005	-0.018	-0.007	0.028	0.115	0.085	0.218	0.726	0.69	-0.161	0.369	0.86	0.289	-0.133	-0.296	0.291	0.121	0.319	-0.178	-0.014	-0.009	0.015	-0.062	0.077	-0.22	0.277	1.076	1.213	1.649	1.301	-1.898	-1.454	-0.732	-20.328	-22.482	8.251	-2.04		-0.153	-7.626	-15.006	13.897	1.266	1.592	0.674	0.386	1.3	0.385	0.624	1.11	2.821	1.773	0.278	1.593	0.527	0.041	1.004	0.496	1.289	-0.872	-0.161	-0.078	1.133	2.024	-0.177	0.126	0.795	0.088	-0.146	-0.094	0.156	0.441	0.293	-0.192	NA	-0.611	0.867	1.549	1.578	0.939	0.486	0.456	1.542	0.566	-0.011	0.602	0.701	-0.259	-0.453	-0.196	0.089	-0.144	-0.046	-0.042	0.38	0.247	-0.006	0.004	-0.081	-0.005	-0.013	-0.095	0.005	0.083	0.276	-0.326	0.087	0.087	-0.04	-0.146	-0.126	-0.179	-0.084	-0.075	0.053	-0.133	0.069	0.096	0.489	0.206	0.749	2.836	0.578	-0.047	0.772	0.909	1.347	-0.859	-1.502	3.137	2.194	1.322	2.003	2.192	4.201	0.61	0.865	1.162	1.421	0.665	0.283	1.176	0.243	-0.289	0.481	-0.278	0.251	-0.105	0.039	0.024	0.03	-0.027	-0.035	-0.01	0.017	-0.012	-0.012	-0.028	-0.02	-0.009	-0.01	-0.003	0	0.003	0	-0.004	-0.004	-0.005	-0.002	0.001	-0.008	-0.001	-0.003	-0.004	0.005	0.002	-0.004	0.034	-0.022	-0.001	-0.033	0.026	-0.003	-0.048	0.047	-0.038	-0.027	-0.015	-0.014	-0.019	-0.016	-0.001	-0.014	-0.001	0	0	0	0.001	0.001	0	0.006	-0.004	-0.005	0.001	-0.004	0	0.003	0	-0.005	0	0.004	-0.005	0	-0.004	0	0	-0.003	-0.008	0	0.014	-0.012	-0.011	0.002	0.001	0.145	-0.004	-0.046	0.045	0.016	0.202	0.068	0.169	0.151	-0.127	0.106	0.378	0.072	0.703	0.654	-0.018	0.938	-0.056	-1.048	-4.579	0.917	-0.829	-16.967	-9.783	-3.618	4.146	1.962	-3.835	1.718	1.288	0.845	0.913	0.027	0.566	-0.33	0	0.102	0.048	0.537	-0.263	0.172	0.584	1.594	3.24	0.764	1.387	-0.236	1.649	-0.854	1.159	-0.302	0.166	0.605	-0.092	-0.309	0.282	0.333	-0.126	0.066	-0.024	0.072	-0.033	0.029	-0.106	0.012	-0.045	0.023	0.051	-0.061	-0.01	-0.02	-0.012	0	-0.004	0	0.002	-0.004	0.004	-0.006	0.001	0	0	0	-0.001	0	-0.004	-0.005	-0.001	0.001	0	0	0.005	-0.004	0.005	0.004	-0.004	-0.002	0.003	0	-0.002	-0.009	-0.001	0.022	0	-0.006	0.009	-0.008	-0.017	-0.022	0.054	0.156	-0.036	0.159	0.002	-0.114	0.057	0.009	-0.052	0.016	0.029	0.314	-0.004	-0.283	-0.104	0.259	-0.083	-0.032	-0.005	0.193	0.211	-0.061	-0.107	0.299	-0.082	0.3	0.124	0.511	0.517	0.319	0.718	0.027	0.644	0.516	0.617	-0.279	0.233	0.176	0.039	0.275	0.064	0.401	-0.475	0.107	0.118	-0.084	-0.028	0.08	0.09	0.004	-0.004	-0.03	-0.041	-0.021	0.002	-0.003	-0.011	-0.008	-0.006	-0.01	-0.007	0.001	0.001	-0.005	0.006	0.007	0.004	0	0	-0.002	0	-0.006	-0.002	0.008	0	-0.001	-0.004	-0.001	-0.002	-0.011	-0.01	-0.012	-0.008	0	-0.012	-0.002	-0.014	-0.021	0.004	-0.005	-0.015	0.003	0.001	-0.001	0.003	0.004	0	0	-0.005	0	0.003	0	0.003	-0.001	0	-0.007	0.002	-0.005	0	-0.004	-0.012	-0.018	-0.014	-0.006	-0.004	-0.006	-0.013	0.024	-0.038	-0.019	0.043	-0.014	-0.081	-0.027	-0.014	-0.003	0.01	0.046	0	-0.044	-0.015	0.017	-0.015	-0.008	0.001	-0.045	NA	0	0	0	0	0	0	0.006	0	-0.003	-0.006	-0.001	-0.006	-0.007	0.001	0.002	-0.005	0.002	0.014	0.001	0	0	0	0	0	0	0	0	0	0	-0.004	0	0.001	0	0	0	0	0	0	0	-0.004	0	0	0	0	0	0	-0.004	0	0	-0.004	0	-0.001	0	0	0.001	0	-0.001	0	0.002	0	0.001	0.001	0	0	0	0	0	0	0.004	-0.004	0	0	0	-0.008	-0.001	-0.003	0	-0.01	-0.007	-0.007	0	0.004	-0.008	0	-0.009	-0.008	-0.001	-0.002	-0.003	0.001	-0.016	0.005	-0.004	-0.012	-0.017	-0.012	0.006	-0.003	0	0.002	-0.006	0.002	0	0.002	0.002	0.001	0.002	0.001	0.006	0	0	0	0	-0.001	0.005	-0.001	-0.005	-0.005	-0.002	0.006	-0.003	0.001	-0.005	-0.001	-0.001	0	0.002	0	0	-0.01	-0.015	-0.001	-0.004	-0.017	-0.004	-0.03	0.008	-0.001	-0.004	-0.003	0.002	NA	-0.014	-0.009	-0.011	-0.018	-0.006	-0.007	-0.002	-0.007	-0.006	-0.001	-0.001	0.002	0.005	0.002	0.001	-0.013	0.005	-0.002	0.002	-0.009	-0.013	-0.004	0	0	0	0.006	-0.012	0.001	-0.012	-0.004	0.007	-0.004	0.006	0	0.006	0	0.001	0	0	-0.001	0.001	0	0	0	-0.001	0	0.003	-0.007	-0.001	-0.003	-0.001	0.001	-0.002	-0.001	-0.002	-0.002	-0.011	-0.016	-0.007	-0.008	-0.003	-0.008	-0.005	-0.005	-0.008	-0.007	-0.009	-0.006	-0.01	-0.009	0.001	-0.011	-0.006	-0.008	-0.008	-0.011	0.001	-0.005	-0.005	-0.002	-0.003	-0.006	-0.01	-0.018	-0.007	-0.008	-0.007	-0.007	0.004	0.001	-0.002	0	-0.001	0	0.005	-0.003	0.002	-0.001	-0.004	0.002	0.001	0	0.002	0.002	-0.003	0.002	-0.005	-0.003	0.004	-0.005	0	0.002	-0.006	-0.004	-0.005	0.004	0	0	0.002	0	0	0	0	0.003	0.001	0.006	-0.005	-0.005	0	-0.004	0	0.004	0	-0.005	0	0.005	-0.005	0	-0.005	0	-0.001	0	-0.007	NA	-0.004	-0.012	0.003	0.005	-0.003	-0.002	-0.01	-0.006	-0.002	-0.004	-0.006	-0.008	-0.008	0.001	0	-0.002	-0.004	0.002	-0.004	-0.006	0.003	0.008	-0.003	-0.008	-0.004	-0.01	-0.008	0.003	0.003	0	-0.001	-0.002	-0.006	-0.003	0.001	0	0	-0.004	0	-0.004	0	0	0	0	0.001	0	0	-0.001	-0.002	0	-0.006	-0.001	-0.008	-0.002	-0.01	-0.001	-0.004	-0.007	0.017	-0.029	0.008	0.009	-0.008	0.03	-0.003	0.02	-0.012	-0.022	-0.019	-0.007	NA	0.001	0.012	-0.001	0.041	-0.019	0.05	-0.035	-0.032	-0.037	-0.01	0.002	-0.013	-0.008	0.003	-0.003	0.001	0	-0.016	-0.015	-0.007	0.001	-0.041	-0.018	0.003	-0.021	0.002	-0.001	-0.02	-0.013	0.026	-0.014	-0.009	-0.016	-0.009	NA	0.038	0.367	0.225	0.466	-0.006	-0.014	0.002	-0.148	0.09	0.372	0.093	0.21	-0.157	-0.232	0.009	-0.081	-0.01	-0.006	-0.009	-0.012	-0.001	-0.006	NA	-0.011	0	0.002	0.003	-0.001	-0.014	-0.001	0.004	0.003	NA	NA	-0.002	-0.008	-0.008	-0.011	-0.009	0.003	0.02	0.007	-0.002	-0.037	-0.014	-0.022	0.019	0.098	-0.004	-0.004	-0.057	0.058	0.045	-0.042	0.006	0.063	0.014	0.019	0.057	-0.04	-0.033	-0.029	-0.006	-0.004	0	-0.005	-0.014	-0.017	-0.021	-0.011	-0.002	-0.006	0	0.012	0.006	-0.001	0	-0.007	0.005	-0.006	-0.002	0.008	0	-0.002	-0.002	-0.001	0.002	-0.001	-0.005	-0.009	0.002	-0.012	-0.004	0.006	-0.011	-0.002	0.008	0	-0.01	-0.005	0.002	0.001	-0.004	0.006	-0.003	-0.001	-0.005	-0.013	-0.009	-0.004	-0.015	-0.012	-0.014	-0.023	-0.036	-0.004	-0.029	-0.023	0.064	-0.21	-0.038	-0.012	-0.047	-0.017	-0.011	0.003	-0.012	0.003	-0.017	-0.013	0.01	0.001	0	-0.001	-0.015	-0.011	-0.001	0.004	0.001	0.001	0	-0.006	0	-0.007	NA	0	0	0	0	0	0	0.005	0	0	-0.001	0	-0.005	0	0.001	0.004	0	0.001	0.006	0	0	0	0	0	0	0	0	0	0	0	-0.004	0	0	0	0	0	0	0	0	0	-0.003	0	0	0	0	0	0	-0.003	0	0	-0.004	0	-0.002	0.001	0	0.002	0.001	-0.001	0	0	-0.001	0.001	-0.001	0.001	0.001	0	0	0	0	0.003	-0.003	0	0	0	-0.004	-0.006	0	-0.001	-0.004	-0.003	0.001	0.001	0.003	0.001	0.002	-0.002	0	0	0	0	0.006	-0.001	0.002	0	-0.001	-0.007	-0.002	0.005	-0.001	0	0	-0.001	0.001	0.005	0.001	0.001	0	0	0	0.005	0	0	0	0	0	0.003	0	-0.003	-0.001	0	0.003	0.003	0	-0.004	0	0	0	0	0	0	0	-0.002	0.001	0	-0.002	0	-0.011	0.002	-0.001	-0.006	-0.003	0.003	NA	-0.015	-0.003	-0.005	-0.003	0.002	0	0.001	-0.002	0	0	0	0.001	0.001	0	0	-0.004	0	0	0	0.003	0	-0.004	0	0	0	0.003	-0.004	0	-0.004	-0.001	0.001	0	0	0	0.003	0	0	0	0	0	0	0	0	0	-0.001	0	0.003	-0.005	-0.002	-0.002	0.001	-0.001	-0.001	-0.001	-0.002	0	-0.005	-0.007	-0.003	-0.003	0.003	-0.006	0	0.001	-0.001	-0.001	-0.001	0	-0.006	-0.003	0.002	-0.003	0	0	-0.001	-0.002	-0.001	-0.002	0	-0.004	0	-0.001	0	-0.006	0.001	0.001	0	0.001	0	0	0	0	0	0	0.001	-0.002	0.001	0	-0.001	0.001	0	0	0.006	0.002	0	0.001	-0.001	-0.002	0.001	-0.001	0	0.001	-0.005	0	-0.001	0.001	0	0	0	0	0	0	0	0	0	0.005	-0.004	-0.005	0	-0.004	0	0.004	0	-0.004	0	0.004	-0.004	0	-0.004	0	0	0	-0.006	0.006	NA	-0.001	0.002	0.006	-0.001	-0.01	-0.002	-0.002	-0.002	0.002	-0.005	0.001	-0.004	0	-0.002	-0.001	-0.003	0.001	-0.003	-0.001	0.002	0.005	-0.001	-0.003	-0.004	-0.003	-0.007	0.002	0.002	0	-0.001	0	-0.006	-0.003	-0.001	0.001	0	-0.004	0	-0.004	0	0	0	0	-0.001	-0.001	0	-0.003	-0.004	0	-0.005	0	-0.011	0	-0.007	-0.001	0	-0.004	-0.005	-0.015	-0.003	-0.004	0.006	0.002	-0.002	-0.006	0.003	-0.003	0.002	0.002	NA	-0.004	-0.001	-0.011	-0.004	-0.001	-0.005	0.002	0.001	0.002	0.001	-0.001	0.001	-0.006	0.001	0	0	0	0	0	-0.001	-0.001	0.001	0	0	0	0.004	-0.003	0.004	0.003	-0.001	0	0.003	0	0	0.002	-0.001	-0.008	-0.004	-0.005	-0.001	-0.001	-0.004	-0.001	-0.003	0.008	-0.013	-0.008	-0.005	0.003	NA	-0.007	0	-0.004	-0.008	-0.008	-0.007	-0.014	NA	-0.013	-0.029	-0.018	-0.053	0.033	0.006	-0.006	-0.016	-0.007	-0.017	-0.009	-0.013	-0.011	-0.007	-0.01	0.001	-0.004	0.002	-0.001	-0.003	-0.002	-0.006	-0.003	0.006	0.002	-0.002	-0.004	-0.004	-0.005	-0.001	0.002	0	-0.003	-0.002	-0.001	-0.003	0.001	0.001	0.001	0.001	0	-0.002	-0.001	0	0	-0.003	0.001	0.004	-0.001	0	0.004	0.004	0	0	0	0	-0.004	0	0.004	0	0	0	0	0	0	0	-0.004	0.004	0	0	0	0	0	0.004	0	0	0	0	0	0.003	0	0	0	-0.003	0.003	0	0	0	0	0	-0.004	0	-0.004	0	0	-0.001	-0.003	-0.004	-0.001	0	0	0.004	-0.002	0.001	0	-0.005	0	0	0	0	0	0	0	0	0	0	0	0	-0.004	0	-0.005	NA	0	-0.002	-0.001	0	0	0	0.006	-0.001	-0.002	0.004	-0.001	-0.006	-0.001	-0.001	0.002	-0.005	0.001	0.009	0	0	0.001	0	0	0	0	0	0	0	0	-0.002	-0.001	0.001	0	0	0	0	0	-0.001	0.001	-0.002	0	0	0	0	0	0	-0.002	0	0	-0.003	0	-0.002	0.001	0	0.001	0	0	0	0.002	0	0.001	0.007	0.001	0	0	0	0	0	0.003	-0.003	0	0	0	-0.004	-0.004	-0.001	-0.001	-0.002	-0.004	0.001	0.001	0.001	0	0	0.001	0.001	0	0	0	0.005	-0.001	0.002	-0.003	-0.004	-0.01	-0.003	0.002	-0.002	-0.002	-0.001	-0.003	-0.006	0.006	-0.001	-0.002	0	0.004	0.002	0.006	0	0	-0.001	0	-0.001	0.003	-0.001	-0.003	-0.004	-0.002	0.003	0	0	-0.003	-0.001	0.002	0.001	0.001	0	0	-0.001	-0.004	0.001	0	-0.002	0	-0.011	0.003	0	-0.005	-0.003	0.002	NA	-0.015	-0.001	-0.006	-0.003	-0.002	-0.001	0	-0.003	-0.001	0.002	0	0	0.002	0	0	-0.004	0	0	0	0.003	0	-0.004	0	0	0	0.004	-0.004	0	-0.003	-0.001	0.001	0	0	0.001	0.003	0	0	0	0	0	0	0	0	0	-0.001	0	0.002	-0.005	-0.003	-0.005	-0.001	-0.001	-0.002	-0.002	-0.002	0.008	-0.002	0	-0.006	0.01	-0.004	0.014	0.007	-0.008	-0.002	0.022	0.047	-0.002	-0.009	0.007	-0.038	0.062	0.003	0.057	0.02	0.044	0.064	0.022	-0.012	0.163	-0.007	-0.008	-0.039	-0.003	0.087	-0.049	-0.005	-0.027	-0.011	0.019	0.11	0.108	0.493	0.256	-0.092	0.185	-0.047	0.826	1.009	-1.498	0.986	0.715	8.349	1.659	-3.072	-0.358	0.555	1.212	-0.311	0.341	0.118	0.033	-0.222	0.052	0.233	-0.116	-0.03	-0.024	-0.038	-0.002	0	-0.001	-0.002	-0.008	0.019	-0.007	0.015	0	0.001	-0.006	-0.033	-0.042	0.001	0	-0.001	0.002	-0.005	-0.001	-0.004	-0.009	0.013	-0.05	0.023	0.303	-0.175	0.148	-0.069	0.382	0.028	1.002	1.012	1.594	0.245	0.044	0.732	0.238	0.145	0.203	-0.445	-0.013	0.023	-0.041	0.134	0.054	-0.046	0.117	-0.055	0.043	-0.057	0.02	-0.098	-0.023	-0.002	0	-0.005	-0.005	-0.008	-0.004	-0.005	0.001	0.001	-0.003	0	-0.002	0	0	0	0	-0.001	-0.001	0	-0.004	-0.005	-0.002	-0.007	0.002	0.067	-0.015	0.023	-0.01	0.007	0.02	0.047	-0.044	0.178	0.077	0.04	0.18	-0.035	0.043	-0.028	0.013	-0.122	-0.037	NA	0.095	0.01	-0.045	0.152	-0.033	-0.001	-0.02	-0.018	-0.04	-0.006	0.005	-0.005	-0.007	-0.005	-0.005	0.002	0	-0.005	-0.004	-0.006	-0.002	-0.006	0	0	0	0.004	-0.003	0.003	0.004	-0.001	-0.002	0	0.001	0	NA	-0.001	-0.001	0.004	0.014	0.007	-0.003	-0.011	-0.017	0.018	0.067	-0.061	0.013	-0.006	NA	-0.007	-0.004	-0.005	-0.004	-0.007	-0.009	-0.017	-0.02	NA	-0.008	-0.006	-0.007	0.003	-0.004	-0.009	-0.004	0.001	-0.004	-0.006	-0.006	-0.008	-0.011	-0.002	-0.009	-0.003	0.001	0.012	0.056	-0.005	-0.016	-0.002	-0.006	0.005	0.017	0.009	0.011	-0.019	0.018	0.02	-0.018	-0.002	0.042	0.015	0	0.021	0.004	-0.022	-0.01	0.003	-0.001	0.008	0.005	0.001	0.02	-0.015	-0.007	0.01	-0.005	-0.006	0.006	0.002	0.001	0	-0.002	0	-0.004	-0.001	0.004	0	-0.002	-0.001	0.011	-0.006	-0.002	-0.008	-0.01	0.002	0.012	-0.006	0	-0.002	-0.005	0.005	0.001	0.001	0.002	0	0	0.002	0.002	0	0	-0.003	0	0	0.001	0	-0.001	0	-0.005	0.001	-0.004	0	0	-0.004	-0.004	-0.005	-0.003	-0.003	0.002	0.003	0	0.001	0	-0.008	-0.005	0.003	0	0	0	-0.004	0.005	0.005	-0.003	-0.001	0.006	-0.006	-0.004	-0.002	-0.015
SER A:131	0.302	1.623	-0.04	-0.117	-0.259	0.303	0.679	0.737	0.379	0.312	0.032	0.685	0.814	-0.169	0.537	0.626	-0.295	-0.322	-0.119	-0.07	0.182	0.097	0.775	0.281	1.327	0.674	0.059	-0.258	0.178	0.226	0.062	0.614	0.337	0.315	0.856	0.348	0.532	0.472	0.473	-0.02	0.505	0.374	0.067	-0.009	0.161	0.052	-0.109	-0.012	0.008	0.115	0.052	0.226	0.189	0.249	0.277	-0.005	0.14	0.08	-0.381	0.078	-0.019	-0.002	0.012	-0.032	0.017	0.009	0.032	0.002	0.019	-0.016	0.047	0.205	0.118	0.164	0.636	0.758	0.093	0.349	0.56	0.354	-0.073	-0.282	0.25	0.164	0.29	-0.118	-0.022	-0.005	0.007	-0.002	-0.007	-0.101	0.126	0.52	0.643	0.808	0.632	-0.042	-0.853	-0.467	-0.362	-18.29	10.284	-7.927	-0.153		-8.354	-4.771	-16.27	0.025	-2.723	1.082	1.318	0.748	0.272	0.109	0.593	2.074	1.706	0.624	1.588	0.584	-0.066	0.574	0.153	0.421	-0.391	-0.054	-0.032	0.564	1.071	-0.03	0.085	0.473	0.026	-0.085	-0.033	0.13	0.302	0.176	-0.103	NA	-0.795	0.587	0.872	1.147	0.504	0.345	0.299	1.013	0.57	0.023	0.567	0.716	0.067	-0.287	-0.074	0.075	-0.103	-0.01	-0.109	0.272	0.141	-0.057	-0.01	-0.015	0.001	0.009	-0.046	-0.001	0.077	0.223	-0.181	0.084	0.07	0.016	-0.056	-0.042	-0.061	-0.033	0.015	0.077	-0.011	0.218	0.268	0.746	0.121	0.537	3.833	-1.057	-0.456	-0.086	-0.993	0.459	-1.693	-2.656	2.518	1.619	-0.413	1.032	1.029	1.998	0.165	0.304	0.316	0.264	0.061	-0.009	0.291	0.006	-0.11	0.077	-0.187	0.047	-0.077	-0.034	-0.02	-0.009	-0.018	-0.025	-0.001	-0.013	-0.004	-0.009	-0.006	-0.007	-0.008	-0.001	0	0.003	0.003	0	-0.002	-0.003	-0.004	-0.001	0.005	-0.012	0.005	-0.002	-0.008	0.003	0.005	-0.004	-0.008	-0.006	0.008	0	-0.016	-0.021	-0.011	-0.005	-0.019	-0.007	-0.006	-0.015	-0.01	-0.001	0.003	-0.005	0.006	0	0	0	0	0.001	0	0.002	-0.002	-0.001	0	-0.001	0	0.001	0	-0.002	0	0.002	-0.002	0	-0.002	0	0	-0.001	-0.003	-0.003	-0.005	-0.006	0.003	-0.002	-0.002	0.03	-0.024	-0.024	0.001	0.009	0.05	-0.015	0.042	0.003	-0.038	0.047	0.075	0.009	0.213	0.258	0.055	0.225	0.028	-0.079	0.265	0.377	-0.056	-0.546	-0.563	-7.295	-12.656	3.581	-5.832	0.555	-0.191	-0.254	0.27	0.053	0.57	-0.191	0.097	0.308	0.001	0.507	-0.241	0.051	0.437	0.683	0.93	0.619	0.685	-0.127	0.699	-0.326	0.513	-0.121	0.032	0.206	-0.009	-0.122	0.119	0.095	-0.117	0	0.006	0.007	-0.013	-0.015	-0.053	-0.003	-0.045	-0.003	0.008	-0.024	-0.013	-0.009	-0.008	0.004	0	0.003	0.002	-0.002	0.002	-0.003	0.001	0	0	0	0	0	-0.002	-0.004	0.001	0.001	0	0	0.003	-0.003	0.004	0.003	-0.001	-0.001	0.002	0	-0.001	-0.006	-0.007	-0.003	-0.005	-0.008	-0.003	-0.001	-0.007	-0.012	0.013	0.059	-0.025	0.06	-0.02	-0.056	0.017	0.001	-0.024	0.007	-0.007	0.155	-0.002	-0.15	-0.066	0.173	-0.03	-0.013	0.006	0.17	0.099	0.001	-0.068	0.178	0.085	0.225	0.101	0.34	0.283	0.174	0.368	-0.006	0.287	0.233	0.259	-0.162	0.063	0.018	-0.038	0.104	-0.005	0.108	-0.202	0.018	0.031	-0.049	-0.017	0.018	0.009	-0.006	-0.013	-0.017	-0.018	-0.005	0.003	-0.001	-0.013	-0.005	-0.004	-0.005	-0.001	0.002	0.001	-0.004	0.005	0.004	0.002	0	0	-0.001	0	-0.004	-0.001	0.006	0	0	-0.002	-0.005	0	-0.008	-0.005	-0.01	-0.002	-0.014	-0.004	0.005	-0.014	-0.014	0.012	0	-0.003	0.007	0	0	0.004	0.002	0	0	-0.003	0.002	0.003	0	0.002	0	0	-0.005	0.001	-0.005	0	-0.001	-0.011	-0.011	-0.009	-0.008	-0.013	0.002	-0.01	-0.009	-0.015	-0.007	-0.011	-0.048	-0.015	-0.005	-0.001	-0.003	-0.029	-0.02	-0.032	-0.01	0.002	-0.006	-0.028	0.002	-0.037	0.005	NA	0	0	0	0	0	0	0.004	0	-0.001	-0.003	0	-0.005	-0.003	0	0.003	-0.002	0.001	0.011	0	0	0	0	0	0	0	0	0	0	0	-0.003	0	0	0	0	0	0	0	0	0	-0.003	0	0	0	0	0	0	-0.003	0	0	-0.003	0	0	0	0	0	0	-0.001	0	0.001	0	0	0	0	0	0	0	0	0	0.003	-0.003	0	0	0	-0.005	0	-0.001	0	-0.007	-0.006	-0.002	0	0.003	-0.003	0.003	-0.003	-0.004	-0.002	0	0	0.006	-0.007	0.004	-0.002	-0.006	-0.011	-0.006	0.008	-0.001	0.001	0.002	-0.003	0.002	0.002	0.001	0.001	0.001	0.001	0	0.004	0	0	0	0	0	0.004	0	-0.004	-0.002	-0.001	0.005	0.001	0.001	-0.005	0	0	0	0	0	0	-0.004	-0.007	0.001	-0.001	-0.01	-0.004	-0.019	0.009	0	-0.002	-0.002	0.001	NA	-0.009	-0.005	-0.013	-0.007	-0.002	-0.003	0	-0.004	-0.003	0	0	0.002	0.003	0.001	0	-0.008	0.002	-0.001	0.001	0	-0.006	-0.006	0	0	0	0.008	-0.01	0	-0.009	-0.002	0.003	-0.001	0.003	0	0.006	0	0	0	0	0	0	0	0	0	0	0	0.003	-0.005	0	-0.001	0	0.001	-0.001	0	-0.001	-0.001	-0.006	-0.012	-0.004	-0.004	-0.001	-0.007	-0.002	-0.002	-0.004	-0.004	-0.005	-0.002	-0.009	-0.005	0.001	-0.004	-0.002	-0.004	-0.003	-0.004	0.002	-0.003	-0.002	0.005	-0.003	-0.003	-0.004	-0.015	-0.001	-0.003	-0.003	-0.007	0.001	0	-0.001	0	0	0	0.003	-0.002	0.001	-0.001	-0.002	0.001	0	0	0.001	0.001	-0.002	0.001	-0.003	-0.002	0.002	-0.003	0	0.001	-0.004	-0.002	-0.002	0.002	0	0	0.001	0	0	0	0	0.001	0	0.004	-0.003	-0.003	0	-0.002	0	0.002	0	-0.003	0	0.003	-0.003	0	-0.002	0	0	0	-0.004	NA	-0.001	-0.006	0	0.002	-0.002	0.003	-0.007	-0.004	-0.001	-0.003	-0.003	-0.005	-0.005	0.001	0	-0.001	-0.002	0.001	-0.002	-0.004	0.002	0.005	-0.002	-0.005	-0.003	-0.006	-0.005	0.002	0.001	0	0	-0.001	-0.004	-0.001	0.001	0	0	-0.003	0	-0.003	0	0	0	0	0	0	0	0	-0.001	0	-0.004	-0.001	-0.005	-0.001	-0.008	0	-0.002	-0.005	0.007	-0.018	0.004	0.005	-0.004	0.019	-0.001	0.014	-0.007	-0.014	-0.011	-0.005	NA	0.005	0.017	0.01	0.043	-0.005	0.058	-0.019	-0.021	-0.025	-0.002	0.014	-0.023	-0.005	-0.001	-0.002	0	0	-0.005	-0.003	0.022	0.02	-0.03	-0.008	0.001	-0.003	0.003	-0.006	0.016	0.025	0.101	0.061	0.031	-0.024	-0.003	NA	0.059	0.288	0.171	0.31	-0.141	-0.006	0.005	-0.088	0.053	0.205	0.06	0.112	-0.093	-0.141	0	-0.045	-0.004	-0.004	-0.006	-0.01	0.003	0	NA	-0.006	0.003	0.002	0.002	0	-0.009	-0.001	0.002	0.002	NA	NA	-0.001	-0.005	-0.006	-0.006	-0.006	-0.003	0.007	0.001	-0.004	-0.02	-0.011	-0.011	0.013	0.061	-0.001	0	-0.035	0.041	0.03	-0.022	0.022	0.049	0.019	0.027	0.055	-0.025	-0.019	-0.01	-0.018	-0.002	0.017	0.015	-0.008	-0.008	-0.02	-0.008	0.002	-0.001	-0.002	0.007	0.005	0	0	-0.002	0.002	-0.006	-0.001	0.007	0	-0.001	-0.001	-0.001	0.001	0	-0.002	-0.007	0.004	-0.005	-0.002	0.002	-0.004	0.005	0.007	0	-0.004	-0.006	0.001	0.001	0.004	0.002	-0.001	0	-0.005	0.002	-0.011	-0.001	-0.005	0	0.011	-0.012	-0.044	-0.015	-0.011	-0.002	0.071	-0.288	-0.036	-0.005	-0.023	-0.014	0.004	0.011	-0.011	0.002	-0.013	-0.006	0.005	0.001	0	0	-0.006	-0.005	0	0.002	0.001	0.001	0	-0.005	0	-0.005	NA	0	0	0	0	0	0	0.003	0	0	0	0	-0.002	0	0	0.002	0	0	0.002	0	0	0	0	0	0	0	0	0	0	0	-0.002	0	0	0	0	0	0	0	0	0	-0.001	0	0	0	0	0	0	-0.001	0	0	-0.002	0	-0.001	0	0	0.001	0	0	0	0	-0.001	0.001	-0.001	0.001	0	0	0	0	0	0.001	0	0	0	0	-0.001	-0.003	0	-0.001	-0.002	-0.002	0	0.001	0.002	0.001	-0.002	-0.001	0	0	0	0	0.001	0	0.001	0	-0.001	-0.003	-0.001	0.002	-0.001	0	0	-0.001	0	0.002	0.001	0	0	0	0	0.002	0	0	0	0	0	0.001	0	-0.001	0	0	0.001	0	0	-0.001	0	0	0	0	0	0	0	-0.001	0.001	0	-0.001	0	-0.004	0.002	-0.001	-0.004	-0.002	0.002	NA	-0.008	-0.002	-0.004	-0.002	0.002	0	0.001	-0.001	0	0	0	0.001	0.001	0	0	0	0	0	0	-0.001	0	-0.001	0	0	0	0	0	0	0	0	0	0	0	0	0	0	0	0	0	0	0	0	0	0	0	0	0.001	-0.002	-0.001	-0.001	0	0	0	-0.001	-0.001	0	-0.003	-0.005	-0.002	-0.002	0.002	-0.004	0	0	-0.001	0	-0.001	0	-0.002	-0.002	0.001	-0.002	0	0	0	-0.001	0	-0.001	0	-0.002	0	-0.001	0	-0.003	0.001	0.001	0	0.001	0	0	0	0	0	0	0	-0.001	0	0	0	0	0	0	0.004	0.001	0	0	0	-0.001	0	0	0	0	-0.003	0	-0.001	0	0	0	0	0	0	0	0	0	0	0.003	-0.002	-0.003	0	-0.002	0	0.003	0	-0.002	0	0.002	-0.002	0	-0.003	0	0	0	-0.003	0.003	NA	0	0.001	0.004	-0.001	-0.007	-0.001	0	-0.001	0.001	-0.003	0.001	-0.002	0	-0.001	0	-0.001	0.001	-0.002	0	0.001	0.003	-0.001	-0.002	-0.002	-0.002	-0.003	0.001	0.001	0	-0.001	0	-0.003	-0.001	-0.001	0.001	0	-0.002	0	-0.002	0	0	0	0	0	0	0	-0.001	-0.002	0	-0.003	0	-0.007	0	-0.005	-0.001	0	-0.002	-0.004	-0.007	-0.003	-0.004	0.001	0.001	-0.001	-0.005	0.002	-0.001	0.002	0.002	NA	-0.002	-0.001	-0.005	-0.002	0	-0.004	0.002	0.001	0.002	0	-0.001	0.001	-0.003	0	0	0	0	0	0	0	0	0.001	0	0	0	0.002	-0.001	0.001	0.001	0	0	0.002	0	0	0.001	0	-0.006	-0.005	-0.007	-0.001	0	-0.002	0	-0.005	-0.004	-0.005	-0.008	-0.001	0.003	NA	-0.006	0	-0.003	-0.005	-0.007	-0.004	-0.005	NA	-0.009	-0.019	-0.013	-0.041	0.03	0.01	0	-0.019	-0.004	-0.011	0.003	-0.011	-0.009	-0.005	-0.007	0.001	-0.004	0	-0.002	-0.003	-0.001	-0.004	-0.001	0.002	-0.003	-0.001	-0.003	0	-0.005	-0.001	0.001	0	-0.003	-0.001	-0.001	-0.002	0.001	0.001	0	0	0	-0.001	0	0	0	-0.001	0	0.002	0	0	0.002	0.002	0	0	0	0	-0.001	0	0.001	0	0	0	0	0	0	0	-0.002	0.002	0	0	0	0	0	0.002	0	0	0	0	0	0.001	0	0	0	-0.001	0.001	0	0	0	0	0	-0.001	0	-0.001	0	0	-0.001	0	-0.001	0	0	0	0.001	-0.001	0.001	0	-0.002	0	0	0	0	0	0	0	0	0	0	0	0	-0.002	0	-0.003	NA	0	-0.001	0	0	0	0	-0.003	0	-0.005	-0.005	-0.001	0.001	-0.005	0.001	-0.009	0	0.003	0	0	0	0	0	0	0	0	0	0	0	0	0.001	-0.001	0.001	0	0	0	0	0	0	0	0	0	0	0	0	0	0	0	0	0	-0.001	0	-0.001	0.001	0	0.001	0	0	0	0.001	0	0	0.007	0	0	0	0	0	0	0	-0.001	0	0	0	-0.001	-0.002	0	0	-0.001	-0.004	0.001	0	0	0	-0.003	0.001	0.001	0	0	0	0.001	-0.001	0.002	-0.002	-0.004	-0.001	-0.005	-0.004	-0.003	-0.001	-0.001	-0.006	-0.003	-0.004	0	-0.001	0.001	0.004	0.002	-0.001	0	0	0	0	0	0	-0.001	0	-0.004	-0.001	-0.001	-0.004	0	0.001	0	0.002	0.001	0.001	0	0	-0.001	-0.003	0.002	0	-0.001	0	-0.004	0.002	0	-0.003	-0.004	0.002	NA	-0.01	0	-0.007	-0.001	-0.002	-0.001	0.001	-0.003	-0.001	0.001	0	0	0.001	0	0	-0.001	0	0	0	0	0	0	0	0	0	0	0	0	0	0	0.001	0	0	0	0	0	0	0	0	0	0	0	0	0	0	0	-0.002	-0.001	-0.002	-0.007	0.001	0	-0.001	-0.002	-0.002	-0.005	-0.005	-0.005	-0.007	-0.002	0	-0.002	0	-0.005	-0.003	0.006	0.017	-0.004	0	-0.003	-0.024	0.034	-0.001	0.027	0.011	0.029	0.038	0.02	-0.007	0.11	0.006	0.004	-0.023	0.015	0.078	-0.031	0.002	-0.011	-0.005	0.024	0.091	0.112	0.459	0.163	-0.016	-0.232	0.026	-0.269	-0.335	-0.481	0.194	-1.062	2.611	0.705	-0.849	-0.099	0.216	0.425	-0.021	0.168	0.107	0.066	-0.074	0.037	0.147	-0.052	-0.027	-0.015	-0.023	-0.002	-0.001	0	-0.003	-0.007	0.033	-0.012	0.044	0.017	0.03	0.027	0.001	-0.057	-0.009	0.009	-0.001	-0.011	0.004	0	0.003	0.012	0.037	-0.06	0.019	0.202	-0.151	0.115	0.036	0.417	0.001	0.345	0.439	0.728	0.144	0.045	0.249	0.108	0.07	0.055	-0.15	-0.014	-0.01	-0.038	0.031	0.014	-0.025	0.001	-0.031	0.01	-0.015	-0.01	-0.035	-0.011	0.005	0.001	-0.004	-0.004	-0.002	-0.007	-0.002	0.001	0.001	0.001	0	0.001	0	0	0	0	0	0	0	-0.003	-0.005	0	-0.009	0.001	0.004	0	0	-0.006	-0.003	0.004	0.013	-0.026	0.064	0.033	0.005	0.099	0.002	0.025	-0.018	0.005	-0.064	-0.024	NA	0.068	0.013	-0.018	0.12	-0.01	0.006	-0.01	-0.005	-0.034	-0.006	0.011	-0.008	-0.003	-0.006	-0.001	0	0	-0.002	-0.003	-0.003	-0.001	-0.006	0	0	0	-0.001	0.001	0	0	-0.001	-0.001	0	0	0	NA	-0.001	0.001	0.004	0.011	0.005	-0.003	-0.009	-0.013	0.01	0.038	-0.04	0.003	-0.003	NA	-0.01	-0.006	-0.003	-0.001	-0.006	-0.013	-0.005	-0.006	NA	-0.006	-0.001	-0.005	0.003	-0.003	-0.006	-0.003	0.001	-0.003	-0.003	-0.006	-0.01	-0.007	-0.009	-0.005	-0.001	-0.003	0.002	0.024	-0.005	-0.008	-0.006	-0.005	-0.005	0.001	0.001	0.002	-0.003	0.007	0.015	-0.011	-0.002	0.028	0.01	0.001	0.016	0.003	-0.016	-0.007	0.003	0	0.009	0.007	0.004	0.02	-0.007	-0.005	0.005	-0.003	-0.009	-0.002	-0.007	0	0	-0.001	0	0.003	0	-0.003	0	-0.001	0	0.009	-0.006	-0.003	-0.007	-0.001	-0.009	0.009	-0.005	0	-0.003	-0.004	-0.002	0	0	0.001	0	0	-0.004	0.001	0	0	0.002	-0.003	-0.001	0.001	0	0	0	0	0	0.001	0	0	-0.003	0.001	0	-0.002	-0.003	0.002	-0.002	-0.002	0.002	0.001	0	-0.004	0.003	0	0	0	-0.004	0.001	0.001	-0.001	-0.001	0.004	-0.004	0.009	-0.008	0.007
HIS A:132	0.097	1.115	-0.147	0.35	-0.361	0.017	0.02	0.051	0.007	-0.084	-0.043	0.144	-0.191	-0.069	-0.182	-0.392	-0.294	-0.071	-0.05	-0.049	-0.114	-0.027	0.267	0.105	1.385	0.538	0.261	-0.526	-0.023	-0.042	-0.971	0.307	-0.001	-0.722	-4.897	0.23	0.189	-0.041	0.219	0.044	0.017	-0.095	-0.071	-0.019	-0.097	-0.17	0.017	0	-0.017	-0.087	-0.107	-0.078	-0.122	-0.15	-0.451	-0.132	-0.194	-0.17	0.412	-0.073	-0.005	0.032	-0.074	0.035	-0.034	-0.053	-0.093	0.016	-0.084	0.003	-0.039	-0.206	-0.126	-0.02	-0.362	-0.728	-0.796	-0.427	-0.248	-0.758	-0.104	0.187	-0.361	-0.516	-0.608	0.003	0.115	-0.003	0.023	-0.36	-0.362	0.176	0.001	-0.102	-0.009	0.211	-0.521	0.237	0.991	0.184	-0.362	-1.195	-29.188	-20.513	-7.626	-8.354		-9.717	-1.759	-12.114	-0.33	-8.375	0.006	-9.867	-1.313	-0.485	-0.094	0.096	-8.923	-0.418	-2.161	-3.775	-0.475	-0.591	-0.13	-0.468	-0.097	-0.153	-0.157	-0.534	-1.053	-0.522	-0.269	-0.473	0.09	-0.058	-0.064	-0.244	-0.463	-0.163	-0.006	NA	2.916	-0.246	-0.233	-1.257	0.212	-0.401	-0.347	-0.661	-1.351	-0.283	-1.364	-1.592	-0.999	-0.028	-0.304	-0.178	0.069	-0.122	0.385	-0.462	-0.387	0.092	-0.07	0.047	0.002	-0.026	-0.087	0.032	-0.343	-0.382	-0.021	-0.252	-0.159	-0.181	0.014	-0.022	-0.133	0.006	-0.221	-0.179	-0.329	-0.635	-0.617	-0.937	0.221	0.022	0.224	3.885	1.181	1.554	2.308	-2.798	1.393	1.076	-0.906	-0.085	0.149	-0.649	-0.534	-0.686	-0.623	-0.331	-0.206	-0.307	-0.417	-0.168	-0.168	-0.108	0.016	-0.147	-0.035	-0.085	-0.044	-0.052	-0.036	-0.037	-0.008	-0.011	0.002	-0.035	0.004	-0.007	0.008	0.003	-0.007	0.002	0.001	0.005	0.002	0	-0.002	-0.003	-0.004	-0.001	0.007	-0.011	0.007	-0.002	-0.008	0.001	0.004	-0.003	-0.026	0.006	0.024	0.018	-0.03	-0.022	0.013	-0.025	-0.004	0.005	-0.003	-0.012	-0.004	0.005	0.003	0	0.007	0	0	0	0	0.001	0	0.001	-0.001	0	0	-0.001	0	0	0	0	0	0	0	0	0	0	0	-0.001	-0.001	-0.006	-0.022	0.004	0.013	-0.002	-0.004	-0.061	-0.028	-0.002	-0.031	0.002	-0.063	-0.066	-0.042	-0.06	0.013	-0.011	-0.081	-0.019	-0.107	0.002	0.043	-0.111	-0.002	0.247	0.48	0.178	1.463	0.691	-0.202	0.996	-0.952	0.014	-5.299	0.354	0.073	0.05	-0.277	0.007	0.195	-0.08	0.014	0.103	-0.061	-0.071	0.006	0.012	-0.361	-0.273	-0.251	-0.506	-0.557	0.094	-0.475	0.186	-0.289	-0.06	-0.1	-0.16	-0.057	0.029	0.005	-0.136	-0.136	-0.057	0.033	-0.072	0.01	-0.048	0.006	-0.025	-0.049	-0.025	-0.039	0.012	-0.016	-0.001	-0.007	0.007	0.002	0.006	0.002	-0.002	0.002	0	0	0	0	0	0	0	-0.001	-0.003	0.002	0	0	0	0	0	0	0	-0.001	-0.001	0.002	0	-0.001	-0.013	-0.019	-0.037	-0.015	-0.02	-0.022	0.007	0.001	-0.008	-0.046	-0.077	-0.025	-0.095	-0.05	0.013	-0.065	-0.008	0.022	-0.02	-0.111	-0.119	-0.102	0.117	-0.117	-0.279	-0.064	-0.03	-0.005	-0.245	0.093	-0.181	0.012	-0.1	-0.453	-0.309	-0.195	-0.494	-0.299	-0.281	-0.303	0.162	-0.157	-0.091	-0.298	-0.275	-0.21	-0.152	-0.195	-0.133	-0.057	-0.18	0.099	-0.084	-0.043	-0.02	-0.012	-0.038	-0.06	-0.021	-0.024	-0.003	0.001	0.005	0.005	-0.001	-0.017	-0.005	-0.003	-0.003	0.006	0.002	-0.002	-0.003	0.004	0.001	0	0	0	0	0	-0.001	-0.001	0.002	0	0	-0.001	-0.005	0.001	-0.005	-0.003	-0.005	-0.002	-0.021	-0.001	0.007	-0.014	-0.012	0.011	0	0	0.009	0	0	0	0.001	0	0	0	-0.001	0.003	0	0.002	0	0	0	0.001	0	0	-0.001	-0.015	0.001	0.005	-0.01	-0.026	0.009	-0.02	-0.034	0.005	0.001	-0.032	-0.055	0.025	0.004	0.002	-0.003	-0.043	-0.047	-0.026	0.005	0.006	-0.012	-0.018	0.003	-0.033	0.014	NA	0	0	0	0	0	0	-0.001	0	-0.001	-0.003	0	0.002	-0.004	0.001	-0.004	-0.002	0.002	0	0	0	0	0	0	0	0	0	0	0	0	0	0	0	0	0	0	0	0	0	0	0	0	0	0	0	0	0	0	0	0	0	0	0	0	0	0	0	0	0	0	0	0	0	0	0	0	0	0	0	0	0	0	0	0	-0.001	0	-0.001	0.001	-0.009	-0.009	0	0.001	0.003	-0.002	-0.004	0	-0.003	-0.003	0	-0.001	-0.004	-0.008	0.011	-0.003	-0.01	0.001	-0.009	0.003	-0.002	0.002	0.003	-0.003	0.004	-0.006	0.001	0.001	0	0.001	0	-0.001	0	0	0	0	0	0	0	0	-0.002	-0.001	0	-0.005	0.001	0.001	0	0	0.001	0.001	0	0	-0.004	-0.009	0.006	-0.001	-0.013	-0.007	-0.001	0.019	0	-0.002	-0.002	0.001	NA	-0.002	-0.006	-0.04	0.005	0	-0.003	0.001	-0.007	-0.003	0	0	0.003	0.003	0	0	-0.002	0.003	0	0.001	-0.01	-0.007	0.006	0	0	0	-0.001	0.001	0	-0.002	-0.002	0.004	-0.001	0.003	0	0	0	0	0	0	0	0	0	0	0	0	0	-0.001	0	0	-0.001	0	0.001	0	0	-0.001	-0.001	-0.007	-0.028	-0.008	-0.005	-0.001	-0.033	0.005	-0.003	-0.007	-0.007	-0.024	0.004	-0.004	0	0.009	-0.035	-0.021	-0.001	-0.01	-0.023	-0.011	-0.001	-0.007	-0.045	0.007	-0.006	-0.009	0.009	-0.02	-0.01	-0.01	0.01	0.012	0.001	-0.002	0	0	0.001	0.006	-0.003	0.002	-0.001	-0.004	0.002	0	0	-0.006	0.002	-0.003	0.002	-0.004	-0.002	0.003	-0.005	0.003	0.003	0.001	-0.003	-0.009	0.004	0	0.001	0.003	0	0	0	0	0.006	0.001	0	0	0	0	0	0	0	0	0	0	0	0	0	0	0	-0.001	0	0.001	NA	-0.018	-0.021	0.017	-0.002	-0.006	-0.053	0.001	0.001	-0.005	0.006	-0.025	0.009	-0.017	0.013	0.013	-0.001	-0.002	0.001	-0.003	-0.007	0.003	0	-0.002	-0.01	0.005	-0.01	0.004	0.004	0.001	0	0	-0.001	0.001	-0.001	0.001	0	0	0	0	0	0	0	0	0	0	0	0	0	-0.001	0.001	-0.004	-0.001	-0.006	-0.001	-0.017	0.001	-0.002	-0.008	-0.039	-0.003	-0.034	-0.046	-0.043	-0.028	-0.013	-0.069	0.006	0.009	0.001	0.008	NA	-0.048	-0.07	-0.079	-0.103	-0.039	-0.131	-0.025	-0.01	-0.009	-0.024	-0.052	0.055	0.012	0.018	0.002	0.001	0	-0.033	-0.038	-0.117	-0.095	-0.007	-0.022	0.007	-0.046	-0.006	0.009	-0.094	-0.124	-0.278	-0.294	-0.179	0.039	-0.025	NA	-0.161	-0.37	-0.217	-0.309	0.826	-0.035	-0.079	-0.086	-0.048	-0.143	-0.169	-0.161	0.031	0.149	-0.038	0.054	0.024	0.003	-0.007	-0.016	0.016	0.013	NA	-0.005	0.008	0.001	0.002	0	-0.004	-0.001	0.002	0.001	NA	NA	0	-0.004	-0.01	-0.003	-0.011	-0.023	-0.024	-0.032	-0.03	-0.006	-0.039	-0.012	-0.058	-0.109	-0.036	-0.061	0.031	-0.115	-0.009	-0.021	-0.181	-0.065	-0.073	-0.102	-0.115	-0.002	-0.016	-0.052	0.082	-0.003	-0.092	-0.091	-0.012	-0.016	0.024	0.003	-0.017	-0.015	0.009	0.009	0	-0.002	0	-0.008	0.009	0.001	-0.002	0.001	0	-0.002	-0.002	-0.001	0.002	0	-0.005	-0.002	-0.005	-0.021	-0.004	0.01	-0.012	-0.044	0.019	0.002	-0.007	0.032	0.002	0	-0.01	0.01	-0.002	-0.001	0.001	-0.033	0.024	-0.009	-0.021	-0.042	-0.091	-0.06	0.076	0.043	-0.032	-0.079	-0.19	0.902	0.031	-0.035	-0.073	0.051	-0.02	-0.084	0.047	0.009	-0.009	0.004	0.011	0	0	0	-0.016	-0.013	0.007	0.004	0.001	0.002	0	0.001	0	0.001	NA	0	0	0	0	0	0	0	0	0	-0.001	0	0	0	0	0	0	0	0	0	0	0	0	0	0	0	0	0	0	0	0	0	0	0	0	0	0	0	0	0	0	0	0	0	0	0	0	0	0	0	0	0	-0.002	0.001	0	0.002	0.001	-0.001	0	0	-0.001	0.001	-0.001	0.001	0.001	0	0	0	0	0	0	0	0	0	-0.001	-0.012	0.002	-0.001	-0.008	-0.008	0.003	0.001	0.007	0.003	-0.004	0	0.001	0	0	0	0	0	0.002	0	-0.001	0	-0.001	0	-0.001	0	0	-0.001	0.001	-0.001	0.001	0	0	0	0	0	0	0	0	0	0	0	0	0	0	0	0	0	0	0	0	0	0	0	0	0	0	-0.002	0.001	0	-0.001	0.001	-0.002	0.002	-0.001	-0.008	-0.005	0.003	NA	-0.014	-0.006	-0.023	0.004	0.005	0.001	0.001	-0.002	0	0	0	0.001	0.001	0	0	0	0	0	0	-0.001	0	0	0	0	0	0	0	0	0	-0.001	0.001	0	0	0	0	0	0	0	0	0	0	0	0	0	0	0	-0.002	-0.001	-0.002	-0.001	0.002	0	0	-0.001	-0.001	0	-0.006	-0.013	-0.002	-0.001	0.004	-0.01	0.002	0.001	-0.001	0	0	0	0	-0.002	0.001	-0.002	0.001	0	0	-0.001	0	-0.001	0	-0.002	0	-0.001	0	0	0.001	0.001	0	0.001	0	0	0	0	0	0	0	0	0	0	0	0	0	0	-0.001	0.001	0	0	0	-0.001	0	0	0	0	0	0	-0.001	0	0	0	0	0	0	0	0	0	0	0	0	0	0	0	0	0	0	0	0	0	0	0	0	0	0	0	0	-0.001	NA	0	0.001	-0.001	-0.001	-0.01	0.001	0	-0.001	0.002	-0.004	0.004	-0.003	0.001	0.004	0	-0.002	0.001	-0.002	0	0.002	-0.001	-0.001	-0.004	0.002	-0.003	0.001	0.002	0.001	0	-0.001	0	0	-0.002	0	0.001	0	0	0	0	0	0	0	0	-0.001	0	0	-0.002	-0.004	0.001	-0.005	0	-0.024	0.002	-0.013	0	0.003	-0.004	-0.012	0.01	-0.009	-0.01	-0.005	0	0.002	-0.009	0.003	0	0.004	0.002	NA	-0.002	-0.001	-0.001	-0.002	0	-0.005	0.002	0.001	0.002	0	0	0.001	0	0	0	0	0	0	0	0	0	0.001	0	0	0	0	0	0	0	0	0	0.002	0	0	0	0	-0.007	-0.008	-0.013	-0.002	0	-0.001	0.002	-0.011	-0.033	0.009	-0.013	0.008	0.004	NA	-0.01	0.001	-0.007	-0.007	-0.025	0	0.033	NA	-0.054	-0.019	0.002	0.047	-0.068	0.001	-0.033	0.054	-0.015	-0.024	-0.097	0.008	0.004	-0.018	0	0.004	-0.01	-0.013	-0.011	-0.003	0.005	-0.003	0.004	0	-0.01	0	-0.003	0.004	-0.008	-0.002	0.002	0	-0.004	-0.001	0	-0.002	0.001	0.001	0	0	0	-0.001	0	0	0	0	0	0	0	0	0	0	0	0	0	0	0	0	0	0	0	0	0	0	0	0	0	0	0	0	0	0	0	0	0	0	0	0	0	0	0	0	0	0	0	0	0	0	0	0	0	0	0	0	0	-0.001	0.001	0	0	0	0	0	-0.001	0.001	0	0	0	0	0	0	0	0	0	0	0	0	0	0	0	0	0	NA	0	-0.001	0	0	0	0	0	0	-0.007	-0.016	0	-0.005	-0.011	0.004	-0.01	0.007	0.005	0.002	0	0	0.001	0	0	0	0	0	0	0	0	-0.001	-0.001	0.001	0	0	0	0	0	0	0	0	0	0	0	0	0	0	0	0	0	0	0	-0.001	0.001	0	0.001	0	0	0	0.001	0	0	0.01	0	0	0	0	0	0	0	0	0	0	0	0	-0.002	0	0	-0.001	-0.004	0.001	0	0	0	-0.004	0.002	0.001	0	0	0	0	0	0.002	-0.003	-0.005	-0.001	-0.008	-0.002	-0.003	0.001	0	-0.009	0	-0.008	0.002	0	0.002	0.003	0.002	0.001	0	0	0	0	0	0	-0.001	0	-0.004	-0.001	0.001	-0.004	0	0	0	0.002	0.001	0	0	0	-0.001	-0.003	0.003	0	-0.001	0	-0.002	0.002	0	-0.003	-0.004	0.001	NA	-0.012	0.001	-0.012	0.003	-0.003	-0.001	0.001	-0.004	0	0.001	0	0.001	0.001	0	0	0	0	0	0	0	0	0	0	0	0	0	0	0	0	0	0	0	0	0	0	0	0	0	0	0	0	0	0	0	0	0	-0.002	-0.001	-0.003	-0.01	0.003	0	-0.001	-0.002	-0.002	-0.019	-0.008	-0.012	-0.006	-0.018	0.006	-0.027	-0.009	-0.003	-0.008	-0.022	-0.027	-0.012	-0.007	-0.025	0.003	-0.035	-0.028	-0.051	-0.034	-0.047	-0.016	-0.031	-0.002	-0.097	0.034	-0.027	-0.017	-0.028	-0.066	-0.024	-0.024	-0.031	-0.012	-0.024	-0.072	-0.059	-0.196	-0.069	0.062	0.084	0.015	-0.103	0.123	0.255	0.091	0.329	-2.251	-0.169	-0.024	-0.061	-0.104	-0.094	-0.065	-0.059	-0.097	-0.045	-0.011	-0.054	-0.062	-0.024	-0.003	-0.03	-0.01	-0.001	0	-0.003	0.003	-0.006	-0.05	-0.014	-0.03	0.005	-0.023	-0.008	-0.031	-0.015	0.014	-0.003	-0.004	0.003	-0.003	-0.004	-0.006	-0.055	-0.068	0.016	0.015	-0.148	0.106	-0.097	-0.115	-0.623	0.011	-0.04	-0.221	-0.489	-0.122	-0.076	-0.07	-0.203	-0.082	-0.111	0.04	-0.022	-0.046	-0.01	-0.056	-0.031	0.006	-0.064	-0.006	-0.023	0.013	-0.029	0.016	0.004	0.01	0.001	-0.004	-0.003	-0.001	-0.009	0.001	0.001	0.001	0	0	-0.001	0	0	0	0	0	0	0	-0.002	-0.004	0.001	-0.009	-0.001	-0.056	0.008	-0.03	-0.001	-0.014	-0.019	-0.047	-0.016	-0.077	-0.055	-0.063	-0.035	0.053	-0.052	0.002	-0.072	0.015	0.027	NA	-0.078	-0.055	-0.027	-0.148	-0.054	-0.045	-0.026	-0.038	0.016	0.006	-0.03	0.023	0.008	0.006	-0.011	0.006	0	-0.012	-0.001	-0.013	-0.012	0.005	0.002	0	0	0.001	0	0	0	-0.001	-0.003	0.001	0.001	0	NA	-0.001	-0.045	-0.027	-0.034	-0.024	-0.004	-0.021	0.016	-0.038	-0.096	0.026	-0.036	0.014	NA	-0.03	-0.006	0.004	0.004	-0.005	-0.022	0.014	0.006	NA	-0.006	0.005	-0.004	0.003	-0.003	-0.006	-0.002	0.001	-0.002	0	-0.006	-0.013	-0.002	-0.018	-0.001	0.001	-0.009	-0.017	-0.032	-0.008	0.004	-0.017	-0.007	-0.013	-0.029	-0.022	-0.027	0.019	-0.039	-0.002	0.009	-0.011	-0.038	-0.024	-0.015	-0.037	-0.024	0.001	0	0.002	-0.006	-0.03	-0.029	-0.019	-0.035	0.009	-0.004	-0.025	-0.009	0.02	0.007	0.001	0.001	0	-0.002	0.002	-0.002	-0.004	0.004	0	-0.005	-0.013	-0.007	0.007	-0.005	-0.002	0.001	-0.001	-0.025	0.003	0.007	-0.006	-0.008	0.008	0.001	0.001	0.004	0	0	-0.001	0.004	0	0	0	-0.005	0.006	0.002	0.001	0	0	0	0.001	0	0	0	-0.01	0.006	0	-0.007	-0.005	0.004	-0.002	-0.016	0.007	0.001	-0.007	-0.002	0.005	0	0	0	-0.012	-0.022	-0.013	0.003	-0.001	-0.005	0.002	0.002	-0.017	0.01
MET A:133	0.508	3.236	-2.115	-4.627	-2.388	-0.039	1.434	0.76	0.245	0.107	0.01	0.429	0.338	-0.187	0.387	0.025	-0.349	-0.095	-0.054	-0.048	0.008	-0.006	0.708	-0.555	6.426	-2.573	0.21	-1.428	0.084	-0.048	31.218	0.117	0.555	0.156	-7.18	0.605	0.697	0.571	0.084	-0.056	0.322	-0.117	-0.207	-0.127	-0.071	-0.22	-0.046	-0.004	-0.015	-0.05	-0.08	0.063	0.021	-0.025	-0.255	-0.124	-0.065	-0.052	0.06	-0.023	-0.002	0.006	-0.042	0.016	-0.015	-0.028	-0.044	0.004	-0.062	0.015	-0.016	-0.062	-0.027	0.07	0.134	0.023	-0.322	-0.013	0.262	-0.157	-0.09	-0.007	-0.033	-0.088	-0.145	-0.019	0.031	-0.001	0.005	-0.107	-0.135	0.019	0.044	0.2	0.216	0.614	0.183	0.402	0.555	0.862	0.994	0.413	-0.731	-9.782	-15.006	-4.771	-9.717		5.607	1.662	1.939	0.648	0.141	0.279	-0.016	-0.905	0.554	1.041	-5.178	-0.964	-0.148	-0.354	0.262	-0.155	-0.088	-0.196	-0.384	-0.108	-0.083	0.004	0.106	-0.274	-0.072	0.017	0.009	-0.062	-0.035	-0.054	-0.081	-0.002	-0.024	NA	0.645	0.137	0.392	-0.001	0.357	0.03	-0.004	0.501	-0.018	-0.1	-0.216	-0.133	-0.401	-0.108	-0.105	-0.05	0	-0.038	0.087	-0.099	-0.112	0.003	-0.043	0.024	0.002	-0.011	-0.046	0.009	-0.107	-0.058	-0.102	-0.088	-0.042	-0.087	-0.023	-0.029	-0.124	-0.01	-0.142	-0.074	-0.134	-0.181	-0.157	-0.106	0.131	0.386	-0.183	1.596	0.256	0.737	1.107	0.538	0.012	0.127	0.39	0.775	0.623	0.426	0.346	0.791	-0.391	-0.046	0.044	-0.089	-0.226	-0.13	0.07	-0.088	-0.095	-0.05	-0.106	-0.027	-0.062	-0.041	-0.028	-0.028	-0.011	-0.013	0.002	-0.026	0.001	-0.006	0.006	-0.002	-0.006	0.003	0.002	0.005	0.002	0	-0.001	-0.002	-0.003	0	0.006	-0.011	0.007	-0.001	-0.008	0	0.004	-0.002	-0.018	0.006	0.019	0.014	-0.026	-0.02	0.011	-0.022	-0.007	0.004	-0.008	-0.01	-0.004	0.005	0.003	0.001	0.007	0	0	0	0	0.001	0	0.004	-0.004	-0.004	0	-0.003	0	0.003	0	-0.003	0	0.003	-0.003	0	-0.003	0	0	-0.001	-0.004	-0.001	-0.018	0.002	0.011	0.002	-0.004	-0.035	-0.027	-0.003	-0.021	0.005	-0.028	-0.056	-0.013	-0.042	-0.019	0.008	-0.029	-0.019	0.082	0.233	0.062	0.074	0.138	0.475	0.333	1.191	1.24	2.132	0.436	2.089	2.254	1.27	1.536	0.925	1.016	0.771	0.81	0.274	0.694	-0.443	-0.136	-0.067	0.015	0.165	-0.128	0.051	-0.062	0.435	1.268	-0.197	0.002	0.027	0.109	0.002	0.136	-0.14	-0.068	0.013	-0.06	-0.109	0.065	-0.037	-0.085	-0.038	0.025	-0.043	0.003	-0.032	-0.008	-0.016	-0.028	-0.018	-0.022	0	-0.012	0	-0.006	0.006	0.002	0.005	0.001	-0.001	0.001	-0.003	0	0	0	0	0	0	-0.001	-0.003	0.002	0	0	0	0.003	-0.002	0.003	0.002	-0.001	0	0.001	0	-0.001	-0.006	-0.015	-0.026	-0.011	-0.014	-0.015	0.005	0.002	-0.004	-0.024	-0.028	-0.02	-0.034	-0.034	0	-0.032	-0.009	0.012	-0.01	-0.054	0.003	-0.062	0.016	-0.059	-0.08	-0.056	-0.015	-0.004	-0.059	0.094	-0.091	-0.025	0.048	-0.268	-0.106	-0.089	-0.137	-0.023	-0.047	0.017	0.058	0.095	0.064	-0.04	-0.231	-0.094	-0.088	-0.084	-0.028	-0.035	-0.049	-0.019	-0.04	-0.016	-0.022	-0.01	-0.021	-0.033	-0.016	-0.019	-0.004	-0.002	0.005	0.004	-0.001	-0.014	-0.004	-0.002	-0.002	0.002	0.002	0.002	-0.003	0.004	0.003	0.003	0	0	0	0	-0.004	-0.001	0.005	0	0	-0.001	-0.005	0.001	-0.004	-0.002	-0.009	0.005	-0.018	-0.001	0.007	-0.012	-0.01	0.014	0.001	0.001	0.008	0	0	0.003	0.001	0	0	-0.003	0.002	0.003	0	0.002	0	0	-0.003	0	-0.003	0	-0.001	-0.011	-0.003	-0.001	-0.008	-0.018	0.007	-0.01	-0.023	0.003	0	-0.03	-0.041	0.017	0.003	0.002	-0.003	-0.037	-0.035	-0.026	0.004	0.006	-0.011	-0.017	-0.003	-0.029	0	NA	0	0	0	0	0	0	0.002	0	-0.001	-0.002	0	-0.001	-0.002	0.001	0	-0.001	0.001	0.004	0	0	0	0	0	0	0	0	0	0	0	-0.001	0	0	0	0	0	0	0	0	0	-0.001	0	0	0	0	0	0	-0.002	0	0	-0.002	0	0	0	0	0	0	0	0	0	0	0	0	0	0	0	0	0	0	0.002	-0.002	0	0	0	-0.003	0	-0.001	0	-0.007	-0.007	0	0.001	0.002	-0.001	0.002	0.001	-0.002	-0.002	0	0	0.003	-0.004	0.006	-0.002	-0.006	-0.004	-0.005	0.005	-0.001	0.002	0.002	-0.002	0.003	-0.001	0.001	0.001	0	0	0	0.002	0	0	0	0	0	0.002	0	-0.002	-0.001	0	0.002	-0.001	0.001	-0.002	0	0	0	0	0	0	-0.002	-0.006	0.004	0	-0.008	-0.004	-0.007	0.012	0	-0.001	-0.001	0	NA	-0.005	-0.004	-0.026	0.003	0	-0.002	0.001	-0.005	-0.002	0	0	0.002	0.002	0	0	-0.004	0.002	0	0.001	-0.002	-0.004	0	0	0	0	0.002	-0.004	0	-0.004	-0.001	0.003	-0.001	0.002	0	0.002	0	0	0	0	0	0	0	0	0	0	0	0.002	-0.002	0	-0.001	0	0.001	0	0	0	-0.001	-0.004	-0.017	-0.005	-0.003	0	-0.019	0.003	-0.002	-0.003	-0.004	-0.013	0.003	-0.006	0.001	0.006	-0.018	-0.01	0	-0.005	-0.011	-0.006	0	-0.003	-0.022	0.003	-0.003	-0.004	0.002	-0.011	-0.005	-0.004	0.005	0.007	0	-0.001	0	0	0	0.003	-0.001	0.001	0	-0.003	0.001	0	0	-0.001	0.001	-0.002	0.001	-0.002	-0.001	0.002	-0.002	0.002	0.002	-0.001	-0.002	-0.005	0.002	0	0.001	0.002	0	0	0	0	0.003	0.001	0.001	-0.001	-0.001	0	-0.001	0	0	0	0	0	0	0	0	0	0	0	0	-0.001	NA	-0.01	-0.011	0.009	0.001	-0.004	-0.03	0.001	0.001	-0.003	0.004	-0.015	0.006	-0.01	0.008	0.005	-0.001	-0.001	0.001	-0.002	-0.004	0.002	0.002	-0.001	-0.006	0	-0.006	0	0.003	0.001	0	0	-0.001	-0.002	-0.001	0.001	0	0	-0.002	0	-0.001	0	0	0	0	0	0	0	0	0	0	-0.002	-0.001	-0.003	0	-0.01	0	-0.001	-0.005	-0.021	-0.006	-0.019	-0.022	-0.015	-0.014	-0.006	-0.031	0.004	0.004	0.002	0.005	NA	-0.022	-0.029	-0.039	-0.043	-0.018	-0.047	-0.017	-0.008	-0.005	-0.011	-0.026	0.025	0.006	0.01	0.001	0	0	-0.015	-0.017	-0.048	-0.035	-0.007	-0.008	0.003	-0.021	-0.004	0.007	-0.041	-0.053	-0.096	-0.103	-0.063	0.016	-0.01	NA	-0.048	-0.059	-0.03	0.011	0.219	-0.023	-0.038	-0.07	-0.005	0.026	-0.076	-0.037	-0.018	0.036	-0.022	0.017	0.013	0.002	-0.004	-0.009	0.01	0.003	NA	-0.003	0.006	0.001	0.001	0	-0.006	0	0.001	0.001	NA	NA	0	-0.002	-0.006	-0.001	-0.007	-0.014	-0.013	-0.018	-0.016	-0.003	-0.02	-0.007	-0.022	-0.035	-0.017	-0.028	0.01	-0.042	0	-0.009	-0.064	-0.021	-0.03	-0.036	-0.036	-0.006	-0.009	-0.021	0.028	-0.002	-0.04	-0.038	-0.008	-0.01	0.01	0.002	-0.009	-0.008	0.006	0.005	0	-0.001	0	-0.004	0.005	0	-0.001	0.001	0	-0.001	-0.001	-0.001	0.001	0	-0.002	-0.002	-0.001	-0.01	-0.002	0.005	-0.005	-0.02	0.011	0.001	-0.003	0.015	0.001	0	-0.004	0.005	-0.001	0	0.001	-0.016	0.012	-0.003	-0.008	-0.018	-0.033	-0.022	0.026	0.017	-0.008	-0.025	-0.053	0.205	0.003	-0.017	-0.034	0.02	-0.006	-0.035	0.02	0.004	-0.007	0.003	0.005	0	0	0	-0.008	-0.006	0.004	0.002	0.001	0.001	0	-0.001	0	-0.002	NA	0	0	0	0	0	0	0.001	0	0	0	0	-0.001	0	0	0.001	0	0	0.002	0	0	0	0	0	0	0	0	0	0	0	-0.001	0	0	0	0	0	0	0	0	0	-0.001	0	0	0	0	0	0	0	0	0	-0.001	0	-0.001	0.001	0	0.001	0.001	0	0	0	0	0.001	-0.001	0.001	0	0	0	0	0	0	0	0	0	0	-0.001	-0.009	0.002	-0.001	-0.006	-0.006	0.002	0.001	0.005	0.003	-0.001	0	0	0	0	0	0.002	0	0.001	0	0	-0.002	-0.001	0.002	0	0	0	0	0.001	0.001	0	0	0	0	0	0.001	0	0	0	0	0	0.001	0	-0.001	0	0	0.001	0.001	0	-0.001	0	0	0	0	0	0	0	-0.001	0.001	0	-0.001	0	-0.004	0.002	-0.001	-0.005	-0.003	0.001	NA	-0.011	-0.004	-0.016	0.004	0.003	0.001	0.001	-0.001	0	0	0	0.001	0.001	0	0	-0.001	0	0	0	0.001	0	-0.001	0	0	0	0.001	-0.002	0	-0.001	0	0	0	0	0	0.001	0	0	0	0	0	0	0	0	0	0	0	0	-0.001	-0.001	0	0.001	0	0	-0.001	-0.001	0	-0.004	-0.009	-0.001	0	0.002	-0.007	0.001	0.001	0	0	0	0	-0.002	-0.001	0.001	-0.001	0.001	0	0	-0.001	0	-0.001	0	-0.002	0	0	0	-0.002	0	0	0	0	0	0	0	0	0	0	0	0	0	0	0	0	0	0	0.002	0.001	0	0	0	0	0	0	0	0	-0.002	0	0	0	0	0	0	0	0	0	0	0	0	0.002	-0.002	-0.002	0	-0.002	0	0.002	0	-0.002	0	0.002	-0.002	0	-0.002	0	0	0	-0.002	0.003	NA	0	0	0.002	0	-0.007	0.001	0.001	0	0.002	-0.002	0.003	-0.002	0.001	0	0	-0.001	0	-0.001	0	0.001	0.002	0	-0.003	-0.001	-0.001	-0.001	0.001	0	0	0	0	-0.001	-0.001	0	0.001	0	-0.001	0	-0.001	0	0	0	0	0	0	0	-0.001	-0.002	0.001	-0.003	0	-0.014	0.001	-0.008	0	0.002	-0.002	-0.008	0.003	-0.006	-0.007	0.001	0	0.001	-0.006	0.002	0	0.003	0.001	NA	-0.001	0	-0.004	-0.001	0	-0.004	0.002	0.001	0.001	0	0	0	-0.003	0	0	0	0	0	0	0	0	0	0	0	0	0.002	-0.002	0.002	0.002	0	0	0.001	0	0	0	0	-0.005	-0.006	-0.01	-0.001	0	-0.001	0.002	-0.008	-0.023	0.007	-0.009	0.006	0.002	NA	-0.006	0.001	-0.004	-0.004	-0.014	0.001	0.013	NA	-0.029	-0.011	0.001	0.019	-0.037	-0.002	-0.017	0.029	-0.008	-0.012	-0.05	0.004	0.003	-0.011	0.001	0.002	-0.007	-0.009	-0.007	-0.002	0.004	-0.002	0.003	0.003	-0.003	0.001	-0.002	0	-0.005	-0.002	0.002	0	-0.002	-0.001	0	-0.002	0.001	0.001	0	0	0	0	0	0	0	-0.002	0	0.002	0	0	0.002	0.002	0	0	0	0	-0.002	0	0.001	0	0	0	0	0	0	0	-0.002	0.002	0	0	0	0	0	0.002	0	0	0	0	0	0.001	0	0	0	-0.001	0.002	0	0	0	0	0	-0.002	0	-0.002	0	0	0	-0.002	-0.002	0	0	0	0.002	-0.001	0	0	-0.002	0	0	0	0	0	0	0	0	0	0	0	0	-0.002	0	-0.002	NA	0	-0.001	0	0	0	0	0.005	0	-0.006	-0.014	0.001	-0.007	-0.009	0.004	-0.007	0.008	0.005	0.005	0	0	0	0	0	0	0	0	0	0	0	-0.003	-0.001	0.001	0	0	0	0	0	0	0	-0.002	0	0	0	0	0	0	-0.002	0	0	-0.003	0	0	0	0	0	0	0	0	0	0	0	0.008	0	0	0	0	0	0	0.002	-0.002	0	0	0	-0.002	-0.002	0	0	-0.001	-0.004	0.001	0	0	0	-0.001	0.001	0	0	0	0	0.002	0	0.001	-0.002	-0.004	-0.004	-0.007	0	-0.002	0.001	0	-0.008	0.001	-0.004	0.002	0.001	0.002	0.003	0.001	0.005	0	0	0	0	0	0.002	-0.001	-0.002	-0.003	0	0.002	-0.001	0	-0.002	0	0.002	0.001	0	0	0	0	-0.002	0.002	0	-0.001	0	-0.005	0.001	0	-0.002	-0.003	0.001	NA	-0.014	0.001	-0.01	0.003	-0.002	-0.001	0.001	-0.003	0	0.001	0	0.001	0.001	0	0	-0.002	0	0	0	0.002	0	-0.002	0	0	0	0.002	-0.002	0	-0.002	0	0	0	0	0	0.002	0	0	0	0	0	0	0	0	0	0	0	0.001	-0.003	-0.002	-0.009	0.003	0.001	0	-0.002	-0.001	-0.016	-0.007	-0.01	-0.005	-0.015	0.005	-0.021	-0.007	-0.002	-0.006	-0.016	-0.017	-0.011	-0.008	-0.021	-0.002	-0.018	-0.022	-0.032	-0.026	-0.03	0.006	-0.025	-0.003	-0.029	0.015	-0.029	-0.022	-0.02	-0.026	-0.035	-0.018	-0.03	-0.011	-0.013	-0.022	-0.034	0.009	0.019	-0.018	0.345	-0.028	0.572	0.972	-0.376	0.625	1.617	0.578	0.115	-1.187	-0.217	0.078	0.43	-0.3	0.049	-0.077	-0.063	-0.116	-0.042	0.03	-0.09	-0.006	-0.037	-0.023	-0.002	0.001	-0.002	0.004	-0.004	-0.043	-0.016	-0.028	0.008	-0.052	-0.018	-0.062	-0.044	0.015	0.003	-0.003	0	0	-0.003	0.001	-0.038	-0.039	-0.021	0.012	0.024	0.016	-0.037	-0.134	-0.262	0.004	0.424	0.157	0.088	-0.068	-0.093	0.218	-0.186	-0.049	-0.074	-0.127	-0.021	-0.044	-0.014	-0.026	-0.02	-0.001	-0.038	-0.013	-0.015	0.003	-0.024	-0.001	0.003	0.01	0.001	-0.003	-0.002	-0.004	-0.009	0.001	0.001	0.001	-0.003	0	-0.003	0	0	0	0	0	0	0	-0.002	-0.003	0.002	-0.006	-0.001	-0.038	0.005	-0.021	0	-0.009	-0.014	-0.027	-0.021	-0.022	-0.026	-0.027	0.005	0.039	-0.028	0.003	-0.045	-0.018	0.017	NA	-0.034	-0.035	-0.024	-0.053	-0.049	-0.029	-0.017	-0.028	0.004	0.004	-0.019	0.015	0.005	0.003	-0.008	0.004	0	-0.008	0	-0.008	-0.009	0.004	0.001	0	0	0	0	0.001	0	-0.001	-0.002	0.001	0	0	NA	-0.001	-0.031	-0.016	-0.021	-0.016	-0.002	-0.012	0.01	-0.023	-0.046	0.01	-0.023	0.009	NA	-0.018	-0.004	0.003	0.003	-0.003	-0.014	0.011	-0.002	NA	-0.004	0.004	-0.003	0.002	-0.002	-0.008	-0.002	0.001	-0.001	0	-0.005	-0.009	-0.001	-0.014	0	0.001	-0.007	-0.012	-0.02	-0.007	0.004	-0.011	-0.006	-0.006	-0.017	-0.015	-0.02	0.011	-0.026	-0.001	0.006	-0.007	-0.024	-0.017	-0.011	-0.023	-0.017	-0.003	0	0	-0.005	-0.023	-0.021	-0.015	-0.026	0.005	-0.002	-0.02	-0.009	0.018	0.005	0	0.001	0	-0.001	0.002	-0.002	-0.004	0.004	0	-0.004	-0.011	-0.009	0.008	-0.003	-0.002	0	0.002	-0.021	0.003	0.007	-0.005	-0.006	0.008	0.001	0.001	0.003	0	0	0	0.004	0	0	0	-0.003	0.005	0.002	0.001	0	0	-0.001	0	-0.001	0	0	-0.008	0.003	-0.002	-0.006	-0.004	0.003	0	-0.013	0.006	0	-0.008	-0.001	0.003	0	0	0	-0.01	-0.019	-0.012	0.004	0	-0.004	0.003	0	-0.015	0.005
ARG A:134	0.166	1.916	4.828	-0.603	-1.229	1.605	9.02	1.434	0.437	-0.031	-0.027	-0.694	0.258	-0.255	1.237	-0.148	-0.2	0.758	0.032	0.007	-0.086	-0.072	0.15	0.088	0.922	1.036	-0.177	-0.319	0.475	-0.734	1.051	-0.804	1.131	1.551	2.899	0.505	1.386	1.657	-0.106	-1.14	0.817	-0.124	-0.17	-0.051	0.041	-0.147	-0.631	0.016	0.006	-0.725	-0.035	0.206	0.064	0.062	-0.137	-0.113	-0.009	-0.025	-0.045	0.014	0.008	0.002	-0.01	-0.005	-0.018	-0.001	-0.009	-0.017	0.522	-0.487	-0.012	0.001	-0.001	-0.494	0.324	0.195	-0.195	0.104	0.439	-0.1	-0.051	-0.037	0.022	0.593	-0.02	0.013	-0.007	-0.003	-0.004	0.562	-0.018	-0.029	-0.009	0.114	-0.622	0.727	1.263	0.735	0.78	1.398	4.615	2.477	8.046	3.867	13.897	-16.27	-1.759	5.607		-2.55	6.285	0.633	0.223	1.403	1.571	1.211	-0.24	1.933	2.121	0.668	1.506	-0.036	-0.994	-0.218	-0.14	-0.19	-0.101	0.002	0.005	-0.03	0.149	-0.206	-0.022	0.05	-0.027	-0.625	-0.018	-0.009	0.037	0.057	-0.033	NA	-0.747	0.243	0.6	0.067	0.517	0.049	-0.07	0.729	-0.018	-0.105	-0.076	-0.029	-0.292	-0.021	0	-0.551	0.009	-0.011	0.028	0.462	-0.028	-0.608	-0.001	0.011	0.008	0.482	-0.498	-0.008	-0.55	-0.022	-0.027	-0.026	-0.016	-0.033	0.503	0.004	-0.017	0.009	-0.017	-0.044	-0.017	-0.022	-0.044	0.12	0.242	0.659	3.963	-0.122	0.438	1.637	2.175	0.324	-0.183	-0.571	1.203	1.789	1.351	0.822	0.967	1.779	-0.837	-0.043	0.18	-0.113	-0.177	-0.071	0.179	-0.081	-0.785	0.036	-0.07	0.008	-0.014	0.002	0.003	0	0.008	0.007	0.009	0	0.017	0.006	0.009	-0.401	0.004	0.012	0.005	0.005	0.007	0.003	-0.005	-0.001	-0.005	-0.001	-0.003	-0.009	-0.002	-0.005	-0.003	-0.006	-0.014	-0.003	0.446	-0.006	0.009	0.008	-0.002	0.003	0.012	0.003	0.003	0.007	-0.488	0.017	0.007	0.008	0.011	0.006	0.007	-0.001	0.006	0.005	0.006	0.003	0.003	0.327	-0.347	-0.334	0	-0.321	0.002	0.298	0	-0.312	0.001	0.318	-0.3	0.004	-0.277	0.002	-0.001	-0.004	-0.354	0.331	-0.01	-0.001	-0.003	0.357	-0.006	-0.016	-0.016	-0.006	-0.012	-0.009	-0.013	-0.034	-0.011	-0.023	-0.671	-0.012	-0.005	-0.046	0.215	0.461	0.074	1.3	0.388	1.603	-1.215	4.994	-0.186	10.348	-4.824	7.336	22.341	2.289	-4.752	2.108	2.544	2.668	1.432	-1.172	1.428	-2.036	0.045	0.363	-0.07	0.878	-0.604	0.212	0.416	1.547	4.848	-0.621	0.294	0.006	0.706	-0.471	0.331	-0.194	-0.034	0.12	-0.113	-0.799	0.097	0.017	0.616	0.005	0.023	-0.006	0.009	0.003	0.008	0.002	0.462	-0.007	0	-0.394	0.003	0.015	0.004	0.006	0.006	0.006	0.004	-0.003	0.001	-0.302	-0.001	0	0.002	0.001	0.003	-0.005	0.001	-0.002	-0.002	-0.001	0.002	0.001	0.283	-0.261	0.279	0.251	-0.002	0.005	-0.001	0	-0.003	0.309	-0.007	-0.012	-0.011	-0.006	-0.01	-0.004	0.003	-0.006	-0.012	-0.014	-0.007	-0.013	-0.016	0	-0.012	-0.014	-0.005	-0.013	0.01	0.05	-0.017	-0.583	0.509	0.022	-0.048	-0.005	-0.007	0.01	-0.608	-0.018	-0.025	0.113	-0.159	0.015	-0.038	0.044	0.102	0.056	0.125	-0.024	0.198	0.103	0.013	-0.156	-0.02	-0.036	0.665	0.521	0.005	0.007	-0.608	-0.003	0.004	0.017	0.008	-0.002	-0.004	0	0.001	0.007	0.008	0.009	0.006	0.006	0.001	-0.001	0.005	0.004	-0.344	0.004	0.323	0.004	0.003	0.295	0.313	0.005	0.002	-0.002	-0.004	-0.335	0	0.349	-0.002	0	0.003	-0.002	-0.001	-0.003	0.002	-0.401	0.455	-0.004	0	0.007	0.001	-0.001	0.366	0.009	0.003	0.004	0.004	-0.006	0.342	0.001	-0.003	0	-0.286	0.287	0.003	-0.001	0	-0.001	-0.002	-0.312	-0.005	-0.31	0.003	-0.003	-0.007	-0.377	-0.39	-0.01	-0.011	-0.007	0.381	-0.014	-0.005	-0.01	-0.518	-0.019	-0.008	-0.01	-0.002	-0.012	-0.013	-0.011	-0.008	0.01	0.002	-0.007	-0.003	-0.541	-0.013	-0.677	NA	0	-0.001	0.002	0.001	-0.002	0.002	0.254	0	-0.001	-0.002	0.001	-0.281	-0.001	-0.002	0.282	-0.001	0	0.358	-0.001	0.002	-0.003	0	0	-0.001	0.001	0	-0.001	0	-0.001	-0.215	0	-0.001	0.001	0	0	-0.002	0	-0.001	-0.001	-0.22	0	0.001	-0.002	0	0.001	0	-0.221	0.001	0	-0.227	0.001	0	0	0	-0.001	0.002	0.001	0.002	-0.001	0.004	0.003	0	0.002	0	0	-0.002	0.001	-0.003	0.22	-0.231	-0.004	-0.003	-0.002	-0.264	-0.003	-0.007	-0.002	-0.004	-0.005	-0.004	-0.006	-0.004	-0.004	0.349	-0.004	0	0.005	0.007	0.006	0.383	-0.001	0.005	0.003	0.004	-0.368	0.003	0.323	0.004	0.004	0.001	0.003	0.004	0.297	0.003	0.006	0.002	0.003	0.002	0.26	0.002	0.001	0	-0.001	0.001	0.247	-0.002	-0.25	-0.002	-0.003	0.247	0.267	-0.003	-0.26	-0.001	-0.001	-0.002	-0.005	-0.001	-0.002	0.002	-0.001	-0.001	0.006	-0.003	0.008	-0.453	0.005	0.003	-0.003	-0.001	0.001	NA	-0.339	0.001	-0.004	0.003	0.002	0.004	0.005	0.001	0.004	0.003	0.002	0.002	0.003	0.003	0.002	-0.315	-0.003	-0.004	0.002	0.352	-0.001	-0.349	-0.001	-0.004	-0.005	0.335	-0.372	-0.002	-0.31	0.002	0.003	0.005	0.003	0.002	0.288	0.001	0.002	0.002	-0.001	-0.002	0.003	-0.002	0.003	0.001	-0.003	0.001	0.264	-0.26	-0.002	-0.003	-0.002	0	-0.003	0	-0.002	-0.002	-0.004	-0.004	-0.005	-0.001	0	-0.005	-0.001	-0.001	0.004	-0.004	-0.004	0.003	-0.37	0	-0.001	-0.003	-0.002	-0.002	-0.001	-0.001	-0.002	-0.002	0	-0.004	0.001	0	0.001	-0.401	-0.003	-0.001	0.001	0.003	0.002	0.003	-0.002	-0.005	0.002	0.002	0.002	-0.004	0	0	0.001	0.001	-0.001	0.002	0.31	0.001	0	-0.002	-0.001	-0.003	0	-0.001	0.001	-0.001	-0.282	-0.003	-0.001	0	0.001	0	0	-0.003	0	0.002	-0.004	0	0.003	0.324	-0.28	-0.305	0.001	-0.267	0	0.256	0.001	-0.3	-0.002	0.303	-0.323	0.008	-0.337	-0.003	0.004	-0.008	-0.342	NA	0.004	0.003	0.004	0.345	-0.001	-0.008	0.001	-0.004	0	0.001	-0.002	0.002	0	0.002	-0.31	0.003	0.001	0.002	0.003	0.002	0.001	0.295	-0.003	0.001	-0.29	0.001	-0.301	0.001	0.003	0	0	-0.003	-0.269	0	0	0.001	-0.001	-0.228	0.001	-0.219	0.004	-0.001	0	0.001	-0.001	0	0	-0.003	-0.001	-0.003	0.003	-0.002	-0.006	-0.002	-0.005	-0.004	-0.002	-0.003	-0.01	-0.396	-0.014	-0.007	0.414	-0.009	-0.004	-0.008	-0.001	-0.001	0.001	0.001	NA	-0.002	-0.007	-0.526	-0.011	-0.007	-0.008	-0.005	-0.003	0.003	-0.002	-0.005	0.013	-0.476	0.009	0.008	0	0.002	-0.004	-0.003	-0.01	-0.016	-0.001	0.008	0.005	-0.004	0.39	-0.417	0.499	0.449	-0.03	-0.029	-0.013	-0.006	-0.005	NA	-0.015	0.015	0.014	0.084	-0.579	-0.007	-0.024	-0.036	0.004	0.072	-0.027	0.008	-0.008	0.004	0	0.012	0.01	0.011	-0.006	-0.002	0.003	-0.404	NA	-0.001	0.005	0.001	0.007	0.005	-0.311	0.006	0.004	0.004	NA	NA	0.003	-0.007	-0.002	-0.012	-0.005	-0.003	-0.005	-0.011	-0.006	-0.004	-0.007	-0.004	0.389	0.498	-0.01	-0.007	-0.428	-0.012	-0.003	-0.005	-0.023	-0.002	-0.006	-0.005	-0.005	0.001	0.003	0.003	0.01	0.002	-0.005	0.005	0.002	0.002	-0.367	0.006	0.366	0.004	0.007	0.385	0.319	0.005	0.001	0.001	-0.004	-0.321	0.003	0.322	0.002	0.002	0.004	-0.002	-0.001	-0.002	-0.004	-0.314	0.301	-0.004	-0.002	-0.003	-0.002	-0.007	0.372	-0.002	-0.002	0.001	-0.001	0.007	0.332	0.005	-0.003	-0.004	-0.337	0.385	0.003	-0.001	0.001	-0.006	-0.004	-0.541	-0.002	-0.43	0.006	0.005	-0.006	-0.527	-0.458	0	0.002	0.011	0.433	-0.002	0.01	0.005	-0.359	0.007	0.005	0.004	0.004	0.003	0.002	0.002	0.003	0.002	0.004	0.001	-0.004	-0.289	0.002	-0.3	NA	0	-0.001	-0.001	-0.001	-0.003	0	0.26	-0.001	0	0	-0.002	-0.245	0.001	0	0.237	0.001	0.001	0.28	0	0.002	-0.001	0	0.001	-0.001	0.002	-0.002	-0.001	-0.001	-0.002	-0.223	-0.001	-0.002	-0.003	-0.001	-0.002	0	-0.001	-0.001	-0.001	-0.23	0.001	-0.001	-0.004	-0.003	0	-0.001	-0.238	-0.001	-0.001	-0.268	0	0	0.001	0.001	0.001	0.001	0.004	0.003	-0.003	0.003	0.001	0.004	0.004	0.003	0.001	-0.002	0	-0.002	0.249	-0.265	-0.003	-0.002	-0.001	-0.274	-0.004	-0.003	-0.001	-0.001	-0.004	-0.002	-0.003	-0.002	-0.003	0.312	-0.003	-0.001	0.001	0.004	-0.002	0.317	0.002	-0.001	0	0.001	-0.303	0	0.258	0.002	0.001	0.001	0.001	0.002	0.292	0.001	0.005	0.002	0.001	0.001	0.255	0.001	-0.001	-0.001	-0.001	0.001	0.243	-0.001	-0.235	0	-0.001	0.226	0.247	-0.001	-0.23	0.001	0.001	0	0	0.001	0	0	0.002	-0.001	0	0.001	0.003	-0.37	0.005	0.001	-0.002	-0.002	-0.001	NA	-0.316	0.004	0	0.004	0.003	0.003	0.002	0.002	0.004	0.003	0.003	0.003	0.002	0.002	0.002	-0.282	0	-0.002	0.003	0.278	0	-0.265	0	0	0	0.239	-0.281	-0.002	-0.256	0.003	0.002	0.003	0.003	0.002	0.241	0	0.002	0	0	-0.002	0.002	-0.002	0	0	-0.003	0.003	0.28	-0.258	-0.001	-0.001	-0.001	0	-0.004	0.001	-0.003	0.001	-0.002	0	0	0.001	0.002	0.001	0.001	0	0.005	0.001	0.001	0.001	-0.285	-0.001	0.004	0.001	0.001	-0.001	0	0.001	0.001	0	0.001	0.001	0.003	0	0.001	-0.277	0	0.003	0.001	0	0.002	0.003	-0.001	-0.002	-0.002	0.001	0	-0.005	-0.001	-0.001	-0.001	-0.003	-0.003	0	0.298	0.001	0.005	0.002	0.002	-0.002	0.001	0.001	0.002	0.001	-0.238	0.003	0.003	0.001	0.002	0.002	0.001	-0.001	0.002	0.001	-0.002	-0.001	0.002	0.248	-0.222	-0.243	0	-0.218	0	0.22	0.001	-0.221	0.002	0.224	-0.243	0.003	-0.24	-0.001	0.002	-0.003	-0.265	0.3	NA	0	0	0.288	-0.001	-0.003	-0.001	-0.003	-0.003	-0.001	0	0	-0.001	0	-0.286	0.001	0	0.002	0.005	0.001	0	0.275	0	0	-0.264	0.002	-0.307	0.001	0.004	-0.001	-0.001	-0.004	-0.283	0.002	0.002	-0.001	0	-0.252	0	-0.233	0.003	-0.001	0.002	0	0	-0.003	-0.003	-0.003	-0.004	0	0.004	0	-0.004	-0.003	-0.002	0	-0.004	-0.001	0	-0.385	-0.002	-0.001	0.38	0.002	0	0.001	0.003	0.001	0.002	0.003	NA	0.003	0.002	-0.334	0.001	-0.001	0.002	0.002	0.001	0.002	0.002	0.001	0.002	-0.294	0.002	0.002	0.001	0.002	-0.001	-0.001	0.002	0.002	0	0.001	0.001	-0.001	0.238	-0.23	0.245	0.243	-0.003	0.003	-0.001	-0.002	-0.002	-0.002	-0.004	-0.004	-0.003	-0.006	-0.006	-0.003	-0.008	-0.004	-0.006	-0.009	-0.002	-0.005	-0.001	0.001	NA	-0.002	0.001	-0.002	-0.011	-0.008	-0.003	-0.455	NA	-0.013	0.008	0.003	0.011	-0.009	-0.393	-0.001	0.009	-0.001	-0.007	-0.008	0.004	-0.003	-0.003	0.006	0.001	0.003	0.001	0.002	0.001	0.001	0.002	0.002	0.31	0.354	0.003	0.001	-0.312	0.002	0.001	0.003	0.007	0.002	0.002	0.002	0.002	0.002	0.002	0.004	0.003	0.002	0.002	0.003	0.002	0.001	-0.238	0.002	0.249	0.002	0.003	0.245	0.221	-0.001	0	0.001	-0.002	-0.218	0.001	0.218	0	0.001	0.002	-0.001	0	0	0	-0.224	0.228	0	0	-0.001	0	0	0.236	0.001	0	0	0.001	-0.002	0.219	0.002	-0.002	-0.002	-0.211	0.225	0.001	0.001	0	-0.002	-0.001	-0.27	-0.001	-0.238	-0.004	0.002	0	-0.293	-0.26	-0.002	0.001	0	0.252	0.001	0	0	-0.249	0.001	0.001	0.001	0.002	0	0	0.001	0	-0.001	0.001	-0.001	0.001	-0.231	-0.001	-0.253	NA	0.005	-0.006	-0.007	-0.004	-0.001	0.014	0.5	-0.006	0.008	0.005	0.018	-0.438	0.004	0.008	0.399	0.007	0.007	0.417	0.006	0.004	0.001	-0.005	0.004	-0.003	0.002	0.004	-0.001	0.005	-0.002	-0.34	0.001	0.001	0.007	0.002	0.001	-0.001	0.003	0.004	0.001	-0.282	0.003	0.002	0	0.001	0.002	0.001	-0.252	0	0	-0.289	-0.002	0.003	-0.001	0	0.002	0.002	-0.001	-0.002	0.004	0.004	0.002	0.003	0.002	0	-0.002	0.002	-0.002	-0.003	0.246	-0.242	-0.004	-0.002	-0.002	-0.251	-0.001	-0.002	-0.003	-0.001	-0.001	-0.001	-0.002	0	-0.002	0.289	-0.001	0.004	-0.003	0.003	-0.001	0.303	0.005	-0.002	-0.001	-0.001	-0.397	-0.002	0.345	0	-0.001	0.002	0	0.001	0.359	0.001	0.007	0.002	0.002	0.004	0.42	0.002	0.003	0	0.002	-0.002	0.279	-0.002	-0.276	-0.001	-0.002	0.301	0.286	-0.002	-0.32	-0.001	0.001	0.001	-0.005	0.001	0.002	-0.002	0.003	-0.004	0.003	0	-0.003	-0.369	0.002	0.002	-0.005	-0.005	-0.006	NA	-0.367	0.002	0.001	0.003	0.002	0.004	0.003	0.003	0.003	0.002	0.004	0.003	0.002	0.003	0.003	-0.258	-0.001	-0.001	0.003	0.266	0.003	-0.307	0.002	-0.001	0.001	0.26	-0.277	-0.003	-0.257	0	0.001	0.002	0.001	0	0.244	-0.003	0	0.002	0.002	-0.003	0.002	0	-0.001	0.003	-0.002	-0.001	0.328	-0.295	-0.004	-0.005	-0.004	-0.005	-0.002	-0.001	0.004	-0.011	-0.005	-0.005	0	-0.013	-0.004	-0.008	-0.006	-0.007	-0.01	-0.005	-0.006	-0.013	-0.453	-0.012	0.003	-0.002	-0.008	-0.007	-0.009	-0.004	0.022	-0.007	-0.004	0.04	0	-0.014	-0.016	-0.531	0.027	-0.013	-0.001	-0.011	-0.016	0.013	0.035	0.031	0.479	0.165	-0.081	0.435	-0.136	1.381	3.789	-2.016	3.064	5.131	8.415	-0.082	-4.994	-0.589	0.377	1.583	-0.768	0.196	-0.009	-0.022	-1.19	0.02	0.181	-0.108	0.008	-0.009	-0.011	0.009	0.011	-0.004	0.005	-0.001	0.003	0.606	-0.635	-0.691	-0.035	-0.688	-0.06	0.693	0.021	-0.53	0.002	0.546	-0.481	-0.008	-0.507	0	-0.016	-0.051	-0.661	0.676	-0.048	0.017	-0.123	0.85	-0.011	1.128	0.674	0.791	-0.064	-0.09	0.641	-0.243	-0.008	0.022	-1.216	-0.005	-0.006	0.018	0.013	0.006	0.008	0.669	0.004	0.007	-0.539	0.003	-0.459	0.009	0.014	0	-0.004	0.002	-0.365	-0.006	0.003	0.003	-0.003	-0.353	0.003	-0.342	0.007	0.006	-0.001	0.001	0	-0.006	0.006	-0.003	0.003	-0.002	-0.005	-0.004	-0.001	0.001	-0.01	-0.002	-0.001	-0.01	-0.004	-0.505	0.023	-0.003	0.474	0.022	0.004	-0.008	0.003	-0.008	-0.031	0.003	NA	0.006	-0.008	-0.491	0.019	-0.008	-0.005	0.003	-0.001	0.003	0.007	-0.007	0.001	-0.434	-0.006	-0.002	0.006	0.004	-0.001	-0.005	0.003	0.003	0.004	-0.004	-0.001	-0.001	0.35	-0.296	0.292	0.315	-0.002	0.001	-0.004	0.003	-0.002	NA	-0.003	-0.009	0	-0.009	-0.007	-0.003	0.003	0.003	-0.006	-0.006	-0.001	-0.007	0	NA	-0.007	-0.001	-0.003	-0.009	0	0.002	0.01	-0.464	NA	-0.002	0	-0.001	0.002	0	-0.325	-0.003	-0.001	-0.004	-0.002	-0.003	0.003	-0.005	-0.011	-0.003	-0.002	-0.006	-0.008	-0.009	-0.004	0.003	-0.002	-0.003	0.421	0.393	0.002	-0.006	-0.404	-0.004	0.001	0.008	0.001	-0.003	-0.004	-0.004	-0.003	-0.002	-0.002	0.001	0.002	0	-0.005	-0.002	0	-0.003	-0.398	0.003	0.471	-0.002	0.008	0.413	0.454	0.001	0.002	-0.005	-0.003	-0.384	-0.005	0.372	-0.005	-0.007	0.002	0.01	0.009	0.008	0.009	-0.424	0.495	0.002	0.008	0.008	0.006	0.004	0.387	0.005	0.005	0.005	0.004	-0.01	0.344	0.004	-0.003	-0.004	-0.323	0.314	0.007	0.004	-0.003	-0.005	-0.004	-0.337	-0.003	-0.316	0.002	-0.001	-0.004	-0.334	-0.328	-0.008	-0.004	-0.003	0.332	-0.005	-0.004	-0.003	-0.399	-0.002	-0.002	0	0.003	-0.007	-0.008	-0.012	-0.011	-0.006	-0.005	-0.01	-0.018	-0.539	-0.017	-0.607
GLY A:135	-0.046	-0.107	0.192	-0.209	-0.057	-0.067	-0.177	-0.089	-0.009	-0.023	-0.012	-0.016	-0.037	-0.01	-0.021	-0.058	-0.005	0.02	0.002	0	-0.03	-0.018	-0.067	0.009	-0.034	-0.045	-0.096	-0.004	0.06	-0.017	-0.53	-0.385	-0.099	1.493	-4.54	-0.979	-2.526	4.384	0.477	0.022	-0.314	0.191	0.042	0.005	0.057	0.013	-0.023	-0.005	0.001	0.058	0.01	0.081	0.051	0.07	0.039	-0.027	0.017	0.003	-0.061	0.004	0	0.001	-0.001	-0.001	0.001	-0.001	0.004	0.001	-0.011	0.002	0.007	0.041	0.015	0.038	0.158	0.154	-0.062	0.046	0.134	-0.021	-0.023	-0.032	0.009	0.008	-0.011	0.002	0.001	0	0	0.006	-0.005	0.003	-0.006	-0.01	-0.007	0.083	0.022	0.085	0.132	0.165	0.406	0.378	0.917	0.316	1.266	0.025	-12.114	1.662	-2.55		-2.818	0.054	-0.106	0.16	0.24	0.279	0.151	0.746	0.47	-0.03	0.174	-0.041	-0.031	-0.058	-0.052	-0.067	0	0	-0.001	-0.017	0.004	-0.037	-0.005	-0.003	-0.005	-0.01	0	-0.004	-0.004	0.002	-0.001	NA	0.039	0.071	0.118	0.01	0.126	0.021	-0.022	0.181	0.042	-0.032	-0.021	0.013	-0.076	-0.016	-0.004	-0.01	0.001	-0.001	0.003	-0.005	-0.012	-0.009	-0.001	0.001	0	0.006	-0.007	0	-0.015	-0.003	-0.008	-0.007	-0.005	-0.007	0.009	0.002	-0.001	0.003	-0.006	-0.007	-0.005	0.007	0.019	0.15	0.084	0.214	1.97	0.116	0.061	0.479	0.83	0.118	-0.065	-0.232	0.109	0.172	0.158	0.062	0.037	0.041	-0.092	-0.034	-0.024	-0.04	-0.021	-0.015	-0.022	-0.009	-0.005	-0.012	0.005	-0.008	0.002	-0.002	-0.002	-0.002	0.001	0.001	0	-0.002	0.001	0	0.001	-0.003	0	0	0	0	0	0	0	0	0	0	0	0	0	0	0	0	0	0	0	0.001	0.001	0.002	-0.001	-0.001	0.002	-0.002	0.001	0.001	-0.003	0	0	0.001	0	0	0	0	0	0	0	0	0	0.002	-0.002	-0.002	0	-0.002	0	0.001	0	-0.002	0	0.002	-0.002	0	-0.002	0	0	0	-0.002	0.002	-0.001	0.001	0.001	0.002	0	-0.007	-0.001	0.002	-0.002	-0.001	-0.009	-0.004	-0.006	-0.006	-0.001	-0.004	-0.012	-0.004	-0.011	0.01	-0.006	-0.019	0.044	0.11	0.008	0.244	0.05	0.233	0.053	0.667	1.02	0.779	-2.997	0.673	0.198	0.22	-3.063	-0.564	-1.417	0.238	0.074	-0.014	-0.004	0.294	-0.16	0.03	0.089	0.247	0.706	-0.12	-0.019	0.003	0.009	0.013	0.009	-0.017	-0.013	-0.009	-0.01	-0.012	-0.003	-0.008	0.007	-0.003	0.001	-0.003	0.001	-0.002	0.003	-0.001	0.004	-0.001	-0.003	-0.002	0	0.001	0	0	0	0	0	0	0	-0.002	0	0	0	0	0	0	0	0	0	0	0	0	0.002	-0.002	0.002	0.002	0	0	0	0	0	0.002	-0.001	-0.002	-0.001	-0.001	-0.001	0	0	0	-0.003	-0.006	0	-0.006	-0.001	0.003	-0.003	0	0.001	-0.001	-0.002	-0.004	-0.003	0.002	0.005	-0.005	-0.005	0	-0.001	0.002	0.018	-0.006	-0.007	0.031	-0.048	-0.004	-0.014	-0.012	-0.005	-0.003	-0.003	-0.005	0.011	-0.008	-0.015	-0.015	-0.01	-0.009	0.004	-0.002	-0.002	-0.01	0.003	-0.004	-0.004	0.002	0	-0.003	-0.004	-0.001	-0.001	0.001	0.001	0.001	0	0	0	0	0	0	-0.003	0	0.002	0	0	0.002	0.002	0	0	0	0	-0.003	0	0.003	0	0	0	0	0	0	0	-0.003	0.004	-0.001	0	0	0	0	0.003	0	0	0	0	0	0.003	0	0	0	-0.002	0.002	0	0	0	0	0	-0.002	0	-0.002	0	0	0	-0.004	-0.004	0	-0.001	0	0.004	-0.001	0.001	0	-0.007	0	0.001	0	0	0	-0.001	-0.002	0	0.001	0	-0.001	0	-0.005	-0.001	-0.005	NA	0	0	0	0	0	0	0.002	0	0	0	0	-0.002	0	0	0.002	0	0	0.003	0	0	0	0	0	0	0	0	0	0	0	-0.001	0	0	0	0	0	0	0	0	0	-0.001	0	0	0	0	0	0	-0.001	0	0	-0.001	0	0	0	0	0	0	0	0	0	0	0	0	0	0	0	0	0	0	0.001	-0.001	0	0	0	-0.002	0	0	0	0	0	0	0	0	0	0.003	0	0	0	0	0	0.004	0	0	0	0	-0.003	0	0.003	0	0	0	0	0	0.002	0	0	0	0	0	0.002	0	0	0	0	0	0.002	0	-0.002	0	0	0.002	0.002	0	-0.002	0	0	0	0	0	0	0	0	0	0	0	0	-0.005	0	0	0	0	0	NA	-0.003	0	-0.001	0	0	0	0	0	0	0	0	0	0	0	0	-0.003	0	0	0	0.003	0	-0.003	0	0	0	0.003	-0.004	0	-0.003	0	0	0	0	0	0.002	0	0	0	0	0	0	0	0	0	0	0	0.002	-0.002	0	0	0	0	0	0	0	0	0	0	0	0	0	-0.001	0	0	0	0	0	0	-0.003	0	0	-0.001	0	0	0	0	0	0	0	-0.001	0	0	0	-0.002	0	0	0	0.001	0	0	0	0	0	0	0	0	0	0	0	0	0	0	0.001	0	0	0	0	0	0	0	0	0	-0.001	0	0	0	0	0	0	0	0	0	0	0	0	0.001	-0.001	-0.001	0	0	0	0	0	0	0	0	0	0	0	0	0	0	-0.001	NA	0	0	0	0.001	0	-0.002	0	0	0	0	-0.001	0	0	0	-0.002	0	0	0	0	0	0	0.002	0	0	-0.002	0	-0.002	0	0	0	0	0	-0.002	0	0	0	0	-0.001	0	-0.001	0	0	0	0	0	0	0	0	0	0	0	0	0	0	0	0	0	0	-0.002	-0.003	-0.001	-0.001	0.003	-0.002	0	-0.002	0	0.001	0.001	0	NA	-0.001	-0.002	-0.006	-0.003	0	-0.002	0	0	0.001	0	-0.001	0.001	0	0	0	0	0	0	-0.001	-0.002	-0.001	0	0	0	0	0	0.001	0	-0.003	0.001	-0.002	-0.005	0	-0.001	NA	-0.002	0.004	0.005	0.014	-0.004	-0.002	-0.005	-0.006	-0.002	0.004	-0.009	-0.005	0.001	0.007	-0.001	0.003	0.001	0	0	0	0	-0.003	NA	0	0	0	0	0	-0.002	0	0	0	NA	NA	0	0	0	0	0	-0.001	-0.001	-0.001	-0.001	0.001	-0.001	0	0.002	0.002	-0.001	-0.001	-0.003	-0.003	-0.001	0	-0.003	-0.002	-0.002	-0.002	-0.002	0.001	0	0	0.001	0	-0.002	-0.001	0	0	-0.001	0	0.001	0	0	0	0.001	0	0	0	0	-0.001	0	0.001	0	0	0	0	0	0	0	-0.002	0.002	0	0	0	0	-0.001	0.002	0	0	0.001	0	0	0.002	0	0	0	-0.001	0.001	0.001	0	0	-0.001	-0.001	-0.005	0.001	-0.002	0	0	-0.003	0.002	-0.004	0	-0.001	0.001	0.004	-0.002	0.001	0	-0.003	0	0	0	0	0	0	0	0	0	0	0	0	-0.002	0	-0.002	NA	0	0	0	0	0	0	0.001	0	0	0	0	-0.001	0	0	0.001	0	0	0.001	0	0	0	0	0	0	0	0	0	0	0	-0.001	0	0	0	0	0	0	0	0	0	0	0	0	0	0	0	0	0	0	0	0	0	0	0	0	0	0	0	0	0	0	0	0	0	0	0	0	0	0	0	0	0	0	0	0	0	0	0	0	0	0	0	0	0	0	0	0	0	0	0	0.001	0	0	0	0	-0.001	0	0.001	0	0	0	0	0	0.001	0	0	0	0	0	0.001	0	0	0	0	0	0	0	0	0	0	0	0	0	0	0	0	0	0	0	0	0	0	0	0	0	0	-0.002	0	0	0	0	0	NA	-0.001	0	-0.001	0	0	0	0	0	0	0	0	0	0	0	0	0	0	0	0	0	0	-0.001	0	0	0	0	0	0	0	0	0	0	0	0	0	0	0	0	0	0	0	0	0	0	0	0	0.001	0	0	0	0	0	0	0	0	0	0	0	0	0	0	0	0	0	0	0	0	0	-0.001	0	0	0	0	0	0	0	0	0	0	0	0	0	0	-0.002	0	0	0	0	0	0	0	0	0	0	0	0	0	0	0	0	0	0	0.002	0	0	0	0	0	0	0	0	0	-0.001	0	0	0	0	0	0	0	0	0	0	0	0	0.001	-0.001	-0.001	0	-0.001	0	0.001	0	-0.001	0	0.001	-0.001	0	-0.001	0	0	0	-0.002	0.002	NA	0	0	0.002	0	0	0	0	0	0	0	0	0	0	-0.002	0	0	0	0	0	0	0.001	0	0	-0.001	0	-0.001	0	0	0	0	0	-0.001	0	0	0	0	-0.001	0	0	0	0	0	0	0	0	0	0	0	0	0	0	0	0	0	0	0	0	0	-0.002	0	0	0.002	0	0	0	0	0	0	0	NA	0	0	-0.002	0	0	0	0	0	0	0	0	0	-0.002	0	0	0	0	0	0	0	0	0	0	0	0	0.001	-0.001	0.001	0.001	0	0	0	0	0	0	0	0	0	0	0	0	0	0	0	-0.001	0.001	0	0	0	NA	0	0	0	0	-0.001	0	-0.003	NA	-0.001	0	0.001	0.002	-0.003	-0.002	-0.001	0.002	0	0	-0.002	0.001	0	0	0	0	0	0	0	0	0	0	0	0.001	0.002	0	0	-0.001	0	0	0	0	0	0	0	0	0	0	0	0	0	0	0	0	0	-0.001	0	0.001	0	0	0.001	0.001	0	0	0	0	-0.001	0	0.001	0	0	0	0	0	0	0	-0.001	0.001	0	0	0	0	0	0.001	0	0	0	0	0	0.001	0	0	0	-0.001	0.001	0	0	0	0	0	-0.001	0	-0.001	0	0	0	-0.001	-0.001	0	0	0	0.001	0	0	0	-0.001	0	0	0	0	0	0	0	0	0	0	0	0	-0.001	0	-0.001	NA	0	0	0	0	0	0	0.002	0	0	-0.001	0	-0.001	0	0	0	0.001	0	0.001	0	0	0	0	0	0	0	0	0	0	0	-0.001	0	0	0	0	0	0	0	0	0	-0.001	0	0	0	0	0	0	-0.001	0	0	-0.001	0	0	0	0	0	0	0	0	0	0	0	0	0	0	0	0	0	0	0.001	-0.001	0	0	0	-0.001	0	0	0	0	0	0	0	0	0	0.001	0	0	0	0	0	0.001	0	0	0	0	-0.002	0	0.001	0	0	0	0	0	0.001	0	0	0	0	0	0.002	0	0	0	0	0	0.001	0	-0.001	0	0	0.001	0.001	0	-0.001	0	0	0	0	0	0	0	0	0	0	0	0	-0.002	0	0	0	0	0	NA	-0.002	0	0	0	0	0	0	0	0	0	0	0	0	0	0	-0.001	0	0	0	0.001	0	-0.001	0	0	0	0.001	-0.001	0	-0.001	0	0	0	0	0	0.001	0	0	0	0	0	0	0	0	0	0	0	0.001	-0.001	0	0	0	0	0	0	0	-0.001	0	-0.001	0	-0.001	0	-0.002	-0.001	0	0	-0.002	-0.003	-0.001	-0.002	-0.002	0.002	-0.004	-0.001	-0.004	-0.003	-0.003	0.001	-0.002	0	0.001	0.001	-0.002	-0.002	0	0.006	-0.005	-0.001	-0.003	0	0.002	0.008	0.019	0.172	0.033	-0.009	-0.025	0.018	-0.001	0.397	-0.214	0.148	0.588	0.033	-0.163	-0.181	-0.026	0.008	0.115	-0.087	0.007	-0.007	-0.01	-0.026	-0.004	0.021	-0.021	0	-0.004	-0.003	0	0	0	0.001	0	0	-0.006	0.012	0.009	0.006	0.023	0.001	-0.045	-0.003	0.009	0	-0.007	0.004	0	0.006	-0.001	0.002	-0.032	0.003	0.031	-0.017	-0.001	-0.022	0.016	-0.012	0.133	0.041	0.048	-0.029	-0.028	0.038	-0.047	-0.013	-0.016	-0.013	0	-0.004	0.002	-0.007	-0.004	0.002	-0.003	0.002	-0.003	0.001	-0.002	0.002	0.001	0.001	0	0	0	-0.002	0	0	0	0	-0.002	0	-0.001	0	0	0	0	0	0	0	0	0	0	0	0	-0.004	0.001	-0.002	0	-0.001	-0.002	-0.003	-0.003	-0.006	-0.004	0.001	-0.005	0.004	-0.003	0.001	-0.003	0.001	0.002	NA	-0.004	-0.002	-0.003	0	-0.004	-0.002	0	-0.002	0	0.001	-0.001	0.001	0	0	0	0	0	0	0	0	0	0	0	0	0	-0.001	0.001	0	-0.001	0	0	0	0	0	NA	0	-0.002	-0.001	-0.002	-0.001	0	0	0.001	-0.002	-0.004	0.002	-0.002	0	NA	-0.001	0	0	0	0	0	0.001	-0.004	NA	0	0	0	0	0	-0.002	0	0	0	0	0	0	0	-0.001	0	0	0	-0.001	-0.003	0	0.001	-0.001	0	0.001	0.001	-0.001	-0.002	0	-0.002	-0.001	0.001	0	-0.003	-0.002	-0.001	-0.002	-0.001	0.001	0.001	0	0	-0.002	-0.001	-0.001	-0.001	0.002	0	-0.003	0	0.001	-0.002	-0.004	0	0	0	0	0.002	0	-0.001	0	0	-0.001	-0.002	0.001	0	0	0.002	-0.001	-0.002	0	0	0	0	0	0	0	0	0	0	-0.001	0	0	0	0.001	-0.001	0	0	0	0	0	0	0	0	0	0	0	0	0	0	0	0	0	-0.001	0	0	0	0	0	0	0	0	0	-0.002	-0.001	0.001	0	-0.001	0	0.001	-0.001	0
ALA A:136	0.068	0.381	0.356	0	-0.117	0.067	0.296	0.173	0.112	0.071	0.011	0.073	0.17	-0.036	0.183	0.111	-0.045	-0.019	-0.003	0	0.049	0.021	0.177	0.069	0.394	0.265	0.029	-0.104	0.126	0.125	0.507	0.054	0.127	-0.431	-0.447	-0.176	0.049	1.86	0.307	-0.056	-0.607	0.185	0.391	0.213	0.171	0.34	0.039	0.025	0.044	0.112	0.125	-0.084	-0.03	0.079	0.354	0.128	0.131	0.064	-0.217	0.057	-0.001	-0.004	0.067	-0.024	0.019	0.046	0.082	-0.008	0.062	-0.009	0.045	0.169	0.082	0.068	0.278	0.343	0.21	0.208	0.179	0.216	0.001	-0.155	0.117	0.091	0.161	-0.04	-0.017	0	0	0.027	0.018	-0.035	0.031	0.12	0.121	0.245	0.199	0.125	0.144	0.231	0.468	0.317	3.118	0.139	1.592	-2.723	-0.33	1.939	6.285	-2.818		-8.625	0.404	0.247	0.469	0.164	0.256	0.91	0.801	0.252	0.517	0.211	-0.076	0.15	-0.011	0.069	-0.069	0.003	0.005	0.16	0.296	0.001	0.033	0.16	0.009	-0.012	-0.003	0.065	0.148	0.083	-0.042	NA	-0.193	0.238	0.27	0.351	0.179	0.15	0.064	0.304	0.209	0.024	0.2	0.273	0.101	-0.099	0.001	0.058	-0.047	0.006	-0.069	0.104	0.054	-0.021	0.005	-0.005	0	0.005	0.001	-0.003	0.055	0.104	-0.057	0.053	0.031	0.021	-0.021	-0.009	-0.006	-0.011	0.025	0.056	0.024	0.159	0.231	0.508	0.029	-0.27	-1.653	-1.13	-0.241	-0.363	0.293	0.428	-0.313	-1.015	0.522	0.234	0.094	0.338	0.288	0.474	-0.019	0.094	0.082	0.048	0.031	0.014	0.096	0.007	-0.041	0.05	-0.036	0.031	-0.009	0.007	0.006	0.007	-0.001	-0.001	-0.001	0.007	-0.002	0	-0.003	-0.004	0.001	-0.001	0	-0.001	0	0	0	0	0	0	-0.001	0.001	-0.001	0	0.001	0	-0.001	0	0.012	-0.005	-0.008	-0.007	0.006	0.003	-0.007	0.007	-0.004	-0.003	-0.005	0.001	-0.001	-0.002	0	-0.001	-0.001	0	0	0	0	0	0	0.002	-0.003	-0.002	0	-0.002	0	0.002	0	-0.002	0	0.002	-0.002	0	-0.002	0	0	0	-0.002	0.002	0.006	-0.003	-0.003	0.002	0.001	0.03	0.003	-0.006	0.01	0.002	0.036	0.012	0.021	0.017	-0.024	0.014	0.033	0.005	0.106	0.1	0.013	0.119	0.046	0.081	0.007	0.465	0.154	0.671	0.369	1.442	-1.26	0.305	-12.685	-2.512	0.584	-17.26	-19.242	-0.672	0.227	-0.152	0.457	0.669	-0.035	-1.55	0.108	0.05	0.394	0.481	1.254	0.25	0.374	-0.053	0.408	-0.286	0.2	-0.028	0.023	0.084	0.013	-0.049	0.033	0.047	0.002	0.015	-0.007	0.017	-0.004	0.01	-0.014	0.006	0.005	0.006	0.013	-0.01	0.002	-0.002	0	-0.001	0	-0.001	0	0	0	-0.002	0	0	0	0	0	0	0	0	0	0	0	0	0.002	-0.001	0.002	0.001	0	0	0	0	0	0.003	0.003	0.008	0.003	0.003	0.004	-0.002	-0.001	-0.001	0.013	0.035	-0.001	0.036	0.006	-0.016	0.018	0	-0.009	0.006	0.024	0.078	0.031	-0.077	0.005	0.134	0.015	0.01	0.006	0.123	0.007	0.087	-0.014	0.076	0.191	0.211	0.09	0.224	0.143	0.091	0.127	-0.011	0.117	0.07	0.081	-0.022	0.045	0.013	0.023	0.048	0.008	0.053	-0.061	0.021	0.015	-0.005	0	0.013	0.017	0.004	0.003	-0.002	-0.004	-0.002	-0.001	0	0.002	0	0	0	-0.004	0	0.002	0	0	0.002	0.002	0	0	0	0	-0.003	0	0.003	0	0	0	0	0	0	0	-0.003	0.004	0.002	-0.001	-0.001	0.001	0	0.002	0	0	-0.001	0	0	0.003	0	0	0	-0.002	0.002	0	0	0	0	0	-0.002	0	-0.002	0	0	0.001	-0.003	-0.004	0.001	0.002	-0.001	0.004	0.005	-0.004	-0.001	0	0.001	-0.005	-0.001	0	0	0.004	0.007	0	-0.002	-0.001	0.002	0.001	-0.006	0.002	-0.011	NA	0	0	0	0	0	0	0	0	0	0	0	0	0	0	0	0	0	0.001	0	0	0	0	0	0	0	0	0	0	0	0	0	0	0	0	0	0	0	0	0	-0.001	0	0	0	0	0	0	-0.001	0	0	-0.001	0	0	0	0	0	0	0	0	0	0	0	0	0	0	0	0	0	0	0.001	-0.001	0	0	0	-0.001	0	0	0	0.001	0.001	0	0	0	0	0.002	-0.001	0	0	0	0	0.002	0	-0.001	0	0.001	-0.001	0.001	0	0	0	0	0	0	0.001	0	0	0	0	0	0.001	0	0	0	0	0	0.001	0	-0.001	0	0	0.001	0.001	0	-0.001	0	0	0	0	0	0	0	0	-0.001	0	0.001	0.001	-0.003	-0.002	0	0	0	0	NA	-0.001	0	0.006	-0.002	0	0	0	0.001	0	0	0	0	0	0	0	-0.002	0	0	0	0.003	0	-0.002	0	0	0	0.002	-0.002	0	-0.002	0	0	0	0	0	0.001	0	0	0	0	0	0	0	0	0	0	0	0.001	-0.001	0	0	0	0	0	0	0	0	0	0.004	0.001	0	0	0.006	-0.001	0	0.001	0.001	0.005	-0.002	0.001	-0.001	-0.002	0.007	0.005	-0.001	0.002	0.005	0.004	0	0.001	0.016	-0.002	0.001	0.001	-0.001	0.008	0.002	0.003	-0.006	-0.004	0	0	0	0	0	-0.001	0	0	0	0.001	0	0	0	0	0	0	0	0	0	0	0.001	-0.001	0	0.001	0.001	0.002	-0.001	0	0	-0.001	0	0	0	0	-0.002	0	-0.003	0.002	0.002	0	0.002	0	-0.002	0	0.003	0	-0.003	0.003	0	0.004	0	0	0	0.003	NA	0.007	0.005	-0.006	-0.002	0.001	0.02	-0.003	-0.002	0.001	-0.003	0.007	-0.005	0.003	-0.004	-0.002	0	0	0	0	0.001	0	0	0	0.001	-0.001	0.001	-0.002	-0.001	0	0	0	0	-0.001	0	0	0	0	-0.001	0	0	0	0	0	0	0	0	0	0	0	0	0	0	0	0	0.002	0	0	0.001	0.012	-0.003	0.01	0.013	0.009	0.013	0.003	0.021	-0.003	-0.006	-0.004	-0.003	NA	0.016	0.025	0.035	0.052	0.011	0.061	0.008	-0.001	-0.006	0.011	0.032	-0.034	0.001	-0.01	-0.002	-0.001	0	0.012	0.015	0.052	0.037	-0.009	0.004	-0.002	0.017	-0.004	0.002	0.03	0.054	0.126	0.112	0.052	-0.022	0.004	NA	0.051	0.171	0.106	0.145	-0.141	0.008	0.005	-0.02	0.03	0.101	0.051	0.064	-0.032	-0.079	0.006	-0.024	-0.006	-0.001	0	0.002	-0.003	-0.003	NA	0	-0.001	0	0	0	-0.001	0	0	0	NA	NA	0	0	0.001	-0.001	0.001	0.004	0.007	0.008	0.005	-0.004	0.006	-0.001	0.012	0.034	0.008	0.012	-0.013	0.034	0.012	-0.003	0.039	0.031	0.023	0.03	0.046	-0.005	-0.002	0.01	-0.024	0	0.033	0.034	0.003	0.003	-0.009	-0.004	0.001	0.006	-0.005	-0.009	-0.003	0	0	0.002	-0.003	0.002	0	-0.002	0	0	0	0	0	0	0.001	0.002	-0.001	0.004	0	-0.002	0.001	0.013	-0.008	0	0	-0.009	0	0	-0.001	-0.002	0	0	0.003	0.003	-0.013	0.001	0.003	0.013	0.025	0.015	-0.037	-0.006	0	0.01	0.052	-0.183	-0.008	0.005	0.002	-0.012	0	0.02	-0.012	-0.001	0.002	-0.003	-0.001	0	0	0	0.002	0.002	-0.002	0	0	0	0	0.001	0	0	NA	0	0	0	0	0	0	-0.001	0	0	0	0	0	0	0	0	0	0	0	0	0	0	0	0	0	0	0	0	0	0	0.001	0	0	0	0	0	0	0	0	0	0.001	0	0	0	0	0	0	0.002	0	0	0.002	0	0.001	-0.001	0	-0.001	0	0	0	0	0	0	0	-0.001	0	0	0	0	0	-0.002	0.002	0	0	0	0.002	0.006	-0.001	0	0.004	0.004	-0.002	-0.001	-0.003	-0.002	0	0	0	0	0	0	-0.001	0	0	0	0	0	0	0	0	0	0	0	0	-0.001	0	0	0	0	0	-0.001	0	0	0	0	0	-0.001	0	0.001	0	0	-0.001	-0.001	0	0.001	0	0	0	0	0	0	0	0	0	0	0	0	0.001	-0.001	0	0.002	0.001	0	NA	0.005	0.002	0.01	-0.003	-0.002	-0.001	0	0	0	0	0	0	0	0	0	0.001	0	0	0	-0.001	0	0	0	0	0	0	0.001	0	0.001	0	0	0	0	0	-0.001	0	0	0	0	0	0	0	0	0	0	0	-0.001	0.001	0.001	0	-0.001	0	0	0	0	0	0.001	0.004	0	0	-0.001	0.002	-0.001	0	0	0	0	0	0	0	0	0	0	0	0	0	0	0	0	0	0	0	0	-0.001	0	0	0	0	0	0	0	0	0	0	0	0	0	0	0	0	0	0	0.001	0	0	0	0	0	0	0	0	0	0	0	0	0	0	0	0	0	0	0	0	0	0	0.001	-0.001	-0.001	0	-0.001	0	0.001	0	-0.001	0	0.001	-0.001	0	-0.001	0	0	0	-0.001	0.001	NA	0	0	0.001	0	0.001	0	0	0	0	0	-0.001	0	0	-0.001	0	0	0	0	0	0	0	0	0.001	0	0	0.001	0	0	0	0	0	0.001	0	0	0	0	0.001	0	0.001	0	0	0	0	0	0	0	0	0.001	-0.001	0.001	0	0.006	-0.001	0.003	0	-0.001	0	0.003	-0.004	0.002	0.002	0.001	0	-0.001	0.001	0	0	-0.001	0	NA	0	0	-0.001	0	0	0.001	0	0	0	0	0	0	-0.001	0	0	0	0	0	0	0	0	0	0	0	0	0.001	-0.001	0.001	0.001	0	0	0	0	0	0	0	0.001	0.001	0.003	0	0	0	-0.001	0.002	0.01	-0.004	0.002	-0.003	0	NA	0.001	0	0.001	0.001	0.006	-0.001	-0.009	NA	0.016	0.001	-0.003	-0.033	0.044	0.008	0.017	-0.034	0.005	0.004	0.036	-0.007	-0.005	0.005	-0.003	-0.001	0.003	0.005	0.003	0	-0.002	0	-0.002	0	0.002	0	0	-0.001	0.001	0	0	0	0	0	0	0	0	0	0	0	0	0	0	0	0	-0.001	0	0.001	0	0	0.001	0.001	0	0	0	0	-0.001	0	0	0	0	0	0	0	0	0	0	0	0	0	0	0	0	0.001	0	0	0	0	0	0	0	0	0	-0.001	0.001	0	0	0	0	0	-0.001	0	-0.001	0	0	0	-0.001	-0.001	0	0	0	0	0	0	0	0	0	0	0	0	0	0	0	0	0	0	0	0	0	0	0	NA	0	0	0	0	0	0	0.004	0	0.002	0.007	0	-0.001	0.004	-0.002	0.005	-0.005	-0.002	0.001	0	0	0	0	0	0	0	0	0	0	0	-0.002	0	0	0	0	0	0	0	0	0	-0.001	0	0	0	0	0	0	-0.001	0	0	-0.002	0	0	0	0	0	0	0	0	0	0	0	-0.002	0	0	0	0	0	0	0.001	-0.001	0	0	0	-0.001	0	0	0	0	0.001	0	0	0	0	0.001	0	0	0	0	0	0.001	0	0	0	0.001	-0.001	0.002	0.001	0	-0.001	0	0.002	-0.002	0.004	-0.001	0	0	0	0	0.003	0	0	0	0	0	0.001	0	-0.001	0.001	0	0.001	0.002	0	-0.001	0	-0.001	0	0	0	0	0	0	-0.001	0	0	0	-0.001	0	0	0	0	0	NA	0	0	0.003	-0.001	0	0	0	0.001	0	0	0	0	0	0	0	-0.001	0	0	0	0	0	0	0	0	0	0	0	0	0	0	0	0	0	0	0	0	0	0	0	0	0	0	0	0	0	0	0.002	-0.001	0	0.002	-0.001	0	0	0	0	0.007	0.002	0.004	0	0.008	-0.002	0.012	0.004	0	0.002	0.013	0.023	0.006	0.002	0.013	-0.01	0.038	0.016	0.046	0.033	0.046	0.026	0.041	0	0.117	-0.014	0.034	0.006	0.031	0.094	0.022	0.023	0.033	0.021	0.034	0.112	0.144	0.348	0.14	0.018	-0.537	0.088	-3.244	-0.356	-0.44	0.889	0.543	1.822	0.416	-0.728	-0.044	0.178	0.471	0.006	0.137	0.136	0.102	-0.057	0.071	0.148	0.027	-0.016	0.029	0.009	0.002	-0.002	0.004	-0.006	0.006	0.095	0.021	0.098	-0.027	0.128	0.066	0.099	0.113	-0.058	0.017	0.006	-0.016	0.013	0.006	0.026	0.087	0.072	0.016	-0.018	0.092	-0.088	0.113	0.129	0.579	0.017	0.213	0.37	0.57	0.115	0.067	0.153	0.093	0.07	0.077	-0.117	0.003	0.019	-0.011	0.035	0.021	-0.012	0.038	-0.009	0.016	-0.017	0.01	-0.024	-0.005	-0.003	0	0	0	-0.002	0.002	-0.001	0	0	-0.002	0	-0.002	0	0	0	0	0	0	0	0	0	0	0.001	0	0.022	-0.003	0.012	-0.002	0.004	0.009	0.022	-0.006	0.05	0.036	0.025	0.051	-0.013	0.032	-0.008	0.033	-0.027	-0.022	NA	0.064	0.037	0.01	0.122	0.041	0.029	0.013	0.03	-0.021	-0.007	0.024	-0.019	0	-0.003	0.011	-0.005	0	0.01	-0.002	0.007	0.008	-0.006	-0.001	0	0	-0.004	0.003	-0.002	-0.003	0	0.001	-0.001	0	0	NA	0	0.027	0.015	0.021	0.014	0	0.005	-0.013	0.02	0.052	-0.026	0.015	-0.006	NA	0.007	0	-0.002	-0.001	0	0.003	-0.005	-0.004	NA	0	-0.002	0	0	0	-0.001	0	0	0	0	0	0.002	-0.001	0.004	-0.001	-0.001	0.003	0.007	0.021	0.002	-0.004	0.005	0.002	0.006	0.013	0.011	0.015	-0.011	0.023	0.009	-0.009	0.005	0.034	0.021	0.01	0.031	0.02	-0.006	-0.003	0.002	0.006	0.03	0.027	0.021	0.044	-0.009	0.002	0.025	0.01	-0.026	-0.013	-0.008	-0.001	0	0.001	-0.002	0.005	0.005	-0.006	0	0.006	0.015	0.016	-0.015	0.002	-0.003	-0.004	-0.003	0.026	-0.006	-0.007	0.003	0.004	-0.009	0	-0.001	-0.002	0	0	-0.001	-0.003	0	0	0.003	0	-0.006	-0.002	-0.001	0	0	0.002	0	0.002	0	0	0.005	-0.002	0.001	0.004	0.001	-0.001	-0.001	0.009	-0.004	0	0.003	-0.001	-0.001	0	0	0	0.006	0.017	0.01	-0.003	0	0.006	-0.005	-0.002	0.008	-0.011
SER A:137	0.055	0.362	0.224	-0.061	-0.12	0.008	0.066	0.091	0.088	0.064	0.008	0.086	0.17	-0.039	0.187	0.13	-0.057	-0.033	-0.004	-0.001	0.053	0.026	0.223	0.118	0.5	0.296	0.022	-0.167	0.179	0.14	0.662	0.186	0.352	-0.102	-0.296	-0.103	1.22	-4.373	0.397	-0.328	1.129	0.189	0.945	0.462	0.656	0.768	-0.05	0.051	0.11	0.213	0.354	0.142	-0.085	0.173	0.867	0.245	0.254	0.117	-0.481	0.087	0.002	-0.007	0.131	-0.043	0.031	0.112	0.207	-0.035	0.211	-0.022	0.097	0.37	0.188	0.086	0.548	0.57	0.603	0.455	0.337	0.474	0.013	-0.303	0.229	0.183	0.281	-0.069	-0.03	-0.001	-0.001	0.04	0.024	-0.048	0.043	0.156	0.174	0.335	0.224	0.154	0.203	0.248	0.421	0.478	4.965	0.073	0.674	1.082	-8.375	0.648	0.633	0.054	-8.625		-1.348	-6.206	1.175	0.09	0.468	1.772	1.312	0.591	1.09	0.435	-0.072	0.315	-0.042	0.1	-0.106	0.008	0.009	0.285	0.504	0.031	0.06	0.259	-0.001	-0.018	0	0.1	0.206	0.106	-0.06	NA	-0.27	0.399	0.408	0.599	0.226	0.271	0.116	0.481	0.399	0.066	0.466	0.637	0.339	-0.178	0.05	0.12	-0.093	0.019	-0.17	0.194	0.1	-0.03	0.007	-0.008	0	0.004	0.008	-0.005	0.125	0.224	-0.098	0.11	0.07	0.063	-0.046	-0.017	-0.002	-0.022	0.075	0.146	0.114	0.481	0.61	1.147	0.153	-1.172	-19.164	-5.45	-0.614	-2.052	-5.636	0.29	-0.708	-2.405	0.437	0.248	0.139	0.447	0.298	0.464	-0.012	0.091	0.056	0.028	0.025	-0.005	0.076	0	-0.036	0.035	-0.037	0.026	-0.012	0.003	0.004	0.005	-0.002	-0.002	0	0.005	-0.002	0	-0.002	-0.001	0	0	0	0	0	0	0	0	0	0	0	0	0	0	0	0	0	0	0.003	-0.002	-0.004	-0.003	0.001	0.001	-0.003	0.002	-0.002	-0.002	0	0	-0.001	-0.001	0	0	0	0	0	0	0	0	0	0	0	0	0	0	0	0	0	0	0	0	0	0	0	0	0	0	0	0	0.003	-0.002	-0.002	0	0	0.02	-0.001	-0.004	0.006	0.002	0.022	0.001	0.013	0.005	-0.013	0.011	0.015	-0.003	0.078	0.099	0.003	0.042	0.072	0.118	0.02	0.368	0.24	0.381	0.089	0.332	-1.174	1.406	-45.498	-1.012	-2.106	-1.509	-1.927	-0.162	0.909	-0.47	0.247	1.095	-0.101	0.815	-0.629	0.097	0.508	0.666	1.282	0.165	0.333	-0.056	0.35	-0.13	0.215	-0.048	0	0.073	0.017	-0.059	0.037	0.042	-0.011	0.008	-0.002	0.013	-0.004	0.006	-0.013	0.005	-0.001	0.004	0.011	-0.006	0.001	-0.001	0	-0.001	0	0	0	0	0	0	0	0	0	0	0	0	0	0	0	0	0	0	0	0	0	0	0	0	0	0	0	0.001	0.003	0.007	0.002	0.003	0.004	-0.001	-0.001	-0.001	0.012	0.034	-0.003	0.037	0.002	-0.016	0.017	-0.002	-0.008	0.005	0.018	0.089	0.02	-0.077	-0.005	0.164	0.009	0.011	0.011	0.194	0.023	0.125	-0.043	0.143	0.203	0.241	0.082	0.249	0.162	0.105	0.146	-0.017	0.144	0.077	0.093	-0.039	0.038	0.002	0.016	0.047	0.004	0.054	-0.06	0.02	0.014	-0.006	-0.001	0.011	0.014	0.003	0.002	-0.002	-0.003	-0.001	0	0	0.001	0	0	0	-0.001	0	0	0	0	0	0	0	0	0	0	0	0	0	0	0	0	0	0	0	0	0	0	0.001	0	0	0	0	0	0	0	-0.001	0	0	0.001	0	0	0	0	0	0	0	0	0	0	0	0	0	0	0	0.001	-0.001	-0.001	0	0.002	-0.001	0.001	0.004	-0.003	-0.001	0.003	0	-0.004	0	0	0	0.003	0.005	-0.001	-0.001	0	0.001	0	-0.001	0.001	-0.002	NA	0	0	0	0	0	0	0	0	0	0	0	0	0	0	0	0	0	-0.001	0	0	0	0	0	0	0	0	0	0	0	0	0	0	0	0	0	0	0	0	0	0	0	0	0	0	0	0	0	0	0	0	0	0	0	0	0	0	0	0	0	0	0	0	0	0	0	0	0	0	0	0	0	0	0	0	0	0	0	0.001	0.001	0	0	0	0	0	0	0	0	0	0	0	0	-0.001	0	0.001	0	0.001	-0.001	0	0	0	0	0	0	0	0	0	0	0	0	0	0	0	0	0	0	0	0	0	0	0	0	0	0	0	0	0	0	0	0	0	0.001	-0.001	0	0.001	0	0	-0.002	0	0	0	0	NA	0	0	0.006	-0.003	0	0	0	0.001	0	0	0	0	0	0	0	0	0	0	0	0.001	0	0	0	0	0	0	0	0	0	0	0	0	0	0	0	0	0	0	0	0	0	0	0	0	0	0	0	0	0	0	0	0	0	0	0	0	0	0.004	0.001	0	0	0.007	-0.001	0	0.001	0.001	0.006	-0.002	0.003	-0.002	-0.002	0.01	0.006	-0.001	0.002	0.007	0.006	0	0.002	0.022	-0.004	0.002	0.003	-0.004	0.011	0.004	0.005	-0.009	-0.006	0	0	0	0	0	-0.001	0	0	0	0.001	0	0	0	0	0	0	0	0	0	-0.001	0.001	-0.001	-0.001	0.001	0.001	0.003	-0.001	0	0	-0.001	0	0	0	0	-0.003	0	-0.002	0.001	0.002	0	0.001	0	-0.001	0	0.002	0	-0.002	0.002	0	0.002	0	0	0	0.002	NA	0.008	0.006	-0.008	-0.002	0.002	0.024	-0.004	-0.002	0.001	-0.003	0.008	-0.005	0.004	-0.004	-0.001	0	0	0	0	0.001	0	-0.001	0	0.001	0	0.001	0	-0.001	0	0	0	0	0	0	0	0	0	0	0	0	0	0	0	0	0	0	0	0	0	0	0	0	0	0	0.002	0	0	0.001	0.013	-0.001	0.011	0.015	0.007	0.016	0.004	0.026	-0.004	-0.007	-0.005	-0.004	NA	0.02	0.036	0.048	0.072	0.018	0.094	0.009	-0.002	-0.006	0.017	0.049	-0.053	-0.005	-0.013	-0.003	-0.001	0	0.021	0.029	0.093	0.068	-0.01	0.016	-0.005	0.04	0.003	-0.003	0.092	0.151	0.282	0.246	0.109	-0.044	0.009	NA	0.097	0.286	0.169	0.238	-0.264	0.005	-0.003	-0.04	0.041	0.142	0.055	0.082	-0.047	-0.098	0.004	-0.028	-0.006	-0.001	0	0.001	-0.003	0	NA	0	-0.001	0	0	0	0	0	0	0	NA	NA	0	0	0.001	0	0.001	0.004	0.008	0.008	0.006	-0.004	0.007	-0.001	0.013	0.04	0.01	0.016	-0.014	0.048	0.018	-0.002	0.062	0.048	0.037	0.05	0.074	-0.008	-0.001	0.019	-0.042	0.001	0.057	0.061	0.005	0.005	-0.016	-0.006	0.006	0.01	-0.007	-0.01	-0.002	0.001	0	0.004	-0.005	0.002	0.001	-0.002	0	0	0	0	0	0	0.001	0.002	-0.001	0.007	0.001	-0.003	0.003	0.022	-0.012	-0.001	0.001	-0.016	0	0	0.001	-0.004	0.001	0	0.002	0.013	-0.022	0.004	0.01	0.029	0.06	0.025	-0.072	-0.021	0.003	0.023	0.095	-0.358	-0.014	0.008	0.004	-0.021	-0.001	0.032	-0.019	-0.002	0.003	-0.004	-0.002	0	0	0	0.003	0.003	-0.002	-0.001	0	-0.001	0	0.001	0	0.001	NA	0	0	0	0	0	0	-0.001	0	0	0	0	0.001	0	0	-0.001	0	0	-0.001	0	0	0	0	0	0	0	0	0	0	0	0.001	0	0	0	0	0	0	0	0	0	0.001	0	0	0	0	0	0	0.001	0	0	0.001	0	0.001	-0.001	0	-0.001	0	0	0	0	0	0	0	-0.001	0	0	0	0	0	-0.001	0.001	0	0	0	0.001	0.005	-0.001	0	0.003	0.003	-0.001	0	-0.003	-0.001	-0.001	0	0	0	0	0	-0.001	0	0	0	0	0.001	0	-0.001	0	0	0	0	0	-0.001	0	0	0	0	0	-0.001	0	0	0	0	0	-0.001	0	0.001	0	0	-0.001	-0.001	0	0.001	0	0	0	0	0	0	0	0	0	0	0	0	0.001	0	0	0.001	0.001	0	NA	0.005	0.002	0.008	-0.003	-0.001	0	0	0	0	0	0	0	0	0	0	0.001	0	0	0	-0.001	0	0.001	0	0	0	-0.001	0.001	0	0.001	0	0	0	0	0	-0.001	0	0	0	0	0	0	0	0	0	0	0	-0.001	0.001	0	0	0	0	0	0	0	0	0.001	0.003	0	0	-0.001	0.002	0	0	0	0	0	0	0.001	0	0	0	0	0	0	0	0	0	0	0	0	0	0	0	0	0	0	0	0	0	0	0	0	0	0	0	0	0	0	0	0	0	0	0	0	0	0	0	0	0	0	0	0	0	0	0	0	0	0	0	0	0	0	0	0	0	0	0	0	0	0	0	0	0	0	0	0	0	0	0	0	0	0	0	NA	0	0	0	0	0.001	0	0	0	0	0	-0.001	0	0	0	0	0	0	0	0	0	-0.001	0	0.001	0.001	0	0.001	0	0	0	0	0	0.001	0	0	0	0	0.001	0	0.001	0	0	0	0	0	0	0	0	0.001	-0.001	0.001	0	0.006	-0.001	0.002	0	-0.001	0	0.002	-0.002	0.002	0.002	-0.001	0	-0.001	0.001	0	0	0	0	NA	0	0	0	0	0	0	0	0	0	0	0	0	0	0	0	0	0	0	0	0	0	0	0	0	0	0	0	0	0	0	0	0	0	0	0	0	0	0.001	0.001	0	0	0	0	0.002	0.007	-0.003	0.001	-0.002	0	NA	0.001	0	0.001	0.001	0.005	-0.001	-0.007	NA	0.015	-0.002	-0.004	-0.04	0.049	0.011	0.018	-0.04	0.005	0.004	0.043	-0.009	-0.006	0.004	-0.003	-0.001	0.002	0.004	0.003	0	-0.002	0	-0.001	-0.001	0	0	0	0.001	0.001	0	0	0	0	0	0	0	0	0	0	0	0	0	0	0	0	0	0	0	0	0	0	0	0	0	0	0	0	0	0	0	0	0	0	0	0	0	0	0	0	0	0	0	0	0	0	0	0	0	0	0	0	0	0	0	0	0	0	0	0	0	0	0	0	0	0	0	0	0	0	0	0	0	0	0	0	0.001	0	0	0	0	0	0	0	0	0	0	0	0	0	0	0.001	NA	0	0	0	0	0	0	-0.001	0	0	0.002	0	0.001	0.002	-0.001	0	-0.002	0	-0.001	0	0	0	0	0	0	0	0	0	0	0	0	0	0	0	0	0	0	0	0	0	0	0	0	0	0	0	0	0	0	0	0	0	0	0	0	0	0	0	0	0	0	0	-0.001	0	0	0	0	0	0	0	0	0	0	0	0	0	0	0	0	0	0	0	0	0	0	0	0	0	0	0	-0.001	0	0	0	0	0.001	0.001	-0.001	0	0	0	0.001	-0.001	0.001	0	0	0	0	0	0	0	0	0	0	0	0	0	0	0	0	0	0	0	0	0	0	0	0	0	0	0	0	0	0	0	0	0.001	0	0	0	0	0	NA	0.001	0	0.001	-0.001	0	0	0	0	0	0	0	0	0	0	0	0	0	0	0	0	0	0.001	0	0	0	-0.001	0.001	0	0	0	0	0	0	0	0	0	0	0	0	0	0	0	0	0	0	0	0	0	0	0.001	0	0	0	0	0	0.003	0.001	0.002	-0.001	0.004	-0.001	0.006	0.002	-0.001	0.001	0.007	0.013	0.002	0.003	0.003	-0.01	0.027	0.006	0.026	0.017	0.033	0.029	0.026	-0.001	0.116	-0.002	0.021	-0.005	0.031	0.109	-0.005	0.02	0.02	0.011	0.041	0.107	0.152	0.798	0.152	-0.056	-0.094	0.01	0.241	0.371	-0.508	0.082	0.237	0.781	0.073	-0.503	-0.062	0.123	0.353	-0.112	0.109	0.074	0.034	-0.081	0.038	0.143	-0.045	-0.017	0	-0.012	0	0	0.002	-0.005	-0.001	0.08	0.023	0.073	-0.018	0.069	0.061	0.105	0.046	-0.069	0.005	0.005	-0.01	0.007	0.007	0.019	0.124	0.108	-0.167	-0.033	0.197	-0.132	0.117	0.091	0.707	-0.02	0.311	0.309	0.458	0.061	0.004	0.149	0.019	0.037	0.019	-0.096	-0.002	0.001	-0.009	0.019	0.011	-0.008	0.011	-0.007	0.009	-0.006	0.004	-0.012	-0.003	-0.001	0	0	0	0	0.001	0	0	0	0	0	0	0	0	0	0	0	0	0	0	0	0	0	0	0.012	-0.002	0.007	-0.001	0.001	0.004	0.015	-0.004	0.039	0.028	0.016	0.047	0.002	0.027	-0.006	0.018	-0.033	-0.017	NA	0.065	0.031	0.008	0.142	0.022	0.028	0.011	0.025	-0.032	-0.007	0.028	-0.022	-0.003	-0.008	0.009	-0.005	0	0.007	-0.002	0.005	0.007	-0.007	-0.001	0	0	-0.002	0.002	-0.001	-0.002	0	0.001	-0.001	0	0	NA	0	0.021	0.014	0.02	0.011	0	0.003	-0.013	0.016	0.048	-0.027	0.011	-0.005	NA	0.004	-0.001	-0.001	-0.001	0	0.002	-0.003	0	NA	0	-0.001	0	0	0	0.001	0	0	0	0	0	0.001	0	0.002	-0.001	0	0.001	0.004	0.015	0.001	-0.003	0.003	0	0.001	0.006	0.007	0.009	-0.005	0.016	0.009	-0.007	0.003	0.028	0.015	0.007	0.026	0.013	-0.009	-0.003	0.002	0.003	0.024	0.024	0.017	0.04	-0.01	0	0.025	0.006	-0.023	-0.008	-0.004	-0.001	0	0.001	-0.001	0.002	0.002	-0.003	0	0.002	0.007	0.011	-0.009	0	-0.003	-0.003	-0.003	0.017	-0.004	-0.003	0.001	0.002	-0.005	0	0	-0.001	0	0	-0.001	-0.002	0	0	0.002	0	-0.005	-0.001	0	0	0	0.002	0	0.002	0	0	0.003	-0.001	0.001	0.002	0	-0.001	-0.001	0.005	-0.002	0	0.002	-0.001	0	0	0	0	0.002	0.008	0.004	-0.002	0	0.003	-0.002	0.001	0	-0.001
GLY A:138	-0.021	-0.013	0.128	-0.091	-0.029	-0.031	-0.076	-0.062	-0.015	-0.019	-0.007	-0.003	-0.025	-0.01	-0.002	-0.044	-0.02	0.009	0.002	0	-0.022	-0.011	-0.003	0.033	0.131	0.046	-0.04	-0.047	0.103	0.051	0.849	-0.053	0.257	-0.01	-2.386	-0.635	1.643	16.411	-3.643	-0.625	1.068	-4.016	0.708	0.148	0.201	0.172	-0.04	-0.041	-0.004	0.096	-0.032	-0.025	0.089	-0.05	-0.123	0.027	0.006	0.007	-0.092	-0.003	-0.006	-0.002	-0.023	-0.006	0.006	-0.004	0.016	0.002	0.027	0.015	0.01	-0.02	0.016	0.026	-0.06	-0.3	0.224	0.071	0.075	0.112	-0.033	-0.072	0.029	-0.012	-0.011	-0.012	0.005	0	0.001	-0.019	-0.016	0.004	0	0.005	0.019	0.127	0.015	0.078	0.148	0.174	0.3	0.298	0.22	0.378	0.386	1.318	0.006	0.141	0.223	-0.106	0.404	-1.348		-4.945	-1.114	0.044	0.26	1.026	1.128	0.272	0.462	0.147	-0.019	0.053	-0.07	-0.061	-0.033	-0.003	-0.004	0.041	0.087	-0.051	-0.009	0.019	-0.009	-0.011	-0.009	-0.01	-0.029	-0.018	-0.003	NA	0.14	0.077	0.13	0.064	0.08	0.046	0.034	0.173	0.065	0.005	0.117	0.223	0.092	-0.086	-0.012	0.037	-0.029	-0.004	-0.028	0.012	-0.005	-0.003	-0.004	0.002	0	-0.004	0.003	0.001	0.02	0.061	-0.047	0.016	0.015	0.013	-0.025	-0.006	-0.012	-0.006	0.017	0.058	0.049	0.232	0.1	-0.52	-0.889	2.04	-11.638	-4.578	0.065	-0.356	-0.892	0.157	0.022	0.199	-0.014	0.136	0.185	0.056	-0.005	-0.011	-0.086	-0.046	-0.036	-0.043	-0.031	-0.024	-0.029	-0.012	0.001	-0.019	0.006	-0.012	0	-0.004	-0.003	-0.004	0	0.001	0	-0.003	0.001	0	0.002	0	0	0	0	0	0	0	0	0	0	0	0	-0.001	0.001	0	0	0	0	0	-0.002	0.002	0.004	0.003	-0.002	-0.001	0.003	-0.003	0.002	0.002	-0.002	0	0.001	0.001	0	0	0	0	0	0	0	0	0	0.001	-0.001	-0.001	0	-0.001	0	0.001	0	-0.001	0	0.001	-0.001	0	0	0	0	0	-0.001	0	-0.003	0.001	0.002	0.001	0	-0.013	-0.002	0.003	-0.004	-0.001	-0.015	-0.008	-0.009	-0.009	0.004	-0.006	-0.015	-0.004	-0.027	-0.002	-0.007	-0.034	0.031	0.09	-0.02	0.079	-0.005	0.056	-0.155	0.035	0.459	0.374	3.859	0.401	1.199	0.212	-1.062	0.2	0.499	-0.451	-0.247	-0.034	0.08	-0.046	-0.008	-0.139	-0.18	-0.01	-0.081	-0.138	-0.114	0.017	-0.087	0.083	-0.017	-0.02	-0.02	-0.022	-0.013	-0.004	-0.004	-0.016	-0.006	-0.007	0.003	-0.008	0.002	-0.004	0.005	-0.003	-0.001	-0.003	-0.006	0.003	-0.001	0.001	0	0.001	0	0	0	0	0	0	0	0	0	0	0	0	0	0	0	0	0	0	0	0	0	0	0	0	0	0	0	-0.001	-0.002	-0.004	-0.001	-0.002	-0.002	0.001	0.001	0	-0.006	-0.013	-0.001	-0.013	-0.004	0.006	-0.008	-0.001	0.004	-0.003	-0.011	-0.015	-0.017	0.025	-0.014	-0.038	-0.019	-0.007	-0.003	-0.017	0.081	-0.051	-0.024	0.029	-0.14	-0.066	-0.046	-0.075	-0.035	-0.025	-0.021	0.007	0.004	-0.014	-0.023	-0.034	-0.025	-0.017	-0.012	-0.016	-0.005	-0.017	0.016	-0.009	-0.006	0.001	0	-0.006	-0.007	-0.002	-0.002	0.001	0.002	0.001	0	0	-0.001	0	0	0	0	0	0.001	0	0	0	0.001	0	0	0	0	-0.001	0	0.001	0	0	0	0	0	0	0	-0.002	0.002	-0.001	0	0	0	0	0.001	0	0	0	0	0	0.001	0	0	0	0	0	0	0	0	0	0	0	0	0	0	0	-0.001	0.001	0.001	0	-0.002	0.001	-0.001	-0.003	0.002	0	-0.004	-0.001	0.002	0	0	0	-0.003	-0.004	-0.001	0.001	0	-0.001	0	-0.003	-0.001	-0.003	NA	0	0	0	0	0	0	-0.001	0	0	0	0	0.002	0	0	-0.002	0	0	-0.003	0	0	0	0	0	0	0	0	0	0	0	0.001	0	0	0	0	0	0	0	0	0	0.001	0	0	0	0	0	0	0	0	0	0	0	0	0	0	0	0	0	0	0	0	0	0	0	0	0	0	0	0	0	0	0	0	0	0	0	0	0	-0.001	-0.001	0	0	0	0	-0.001	0	0	0	0	0	-0.001	0	0.001	0	-0.001	0.002	0	-0.002	0	0	0	0	0	-0.001	0	0	0	0	0	-0.001	0	0	0	0	0	-0.001	0	0.001	0	0	-0.001	-0.001	0	0.001	0	0	0	0	0	0	0	0	0.001	0	0	0	0.002	0.001	0	0	0	0	NA	0.001	0	-0.003	0.001	0	0	0	0	0	0	0	0	0	0	0	0	0	0	0	-0.001	0	0.002	0	0	0	-0.001	0.001	0	0.001	0	0	0	0	0	-0.001	0	0	0	0	0	0	0	0	0	0	0	-0.001	0.001	0	0	0	0	0	0	0	0	0	-0.002	-0.001	0	0	-0.003	0.001	0	0	0	-0.003	0.001	0.003	0	0.001	-0.004	-0.002	0	-0.001	-0.003	-0.002	0	-0.001	-0.006	0.001	-0.001	-0.001	0.007	-0.004	-0.002	-0.002	0.001	0.002	0	0	0	0	0	0.001	0	0	0	-0.001	0	0	0	-0.003	0	0	0	0	0	0	0	0.001	0	0.003	0	-0.001	0.001	0	0	0.001	0	0	0	0	0.001	0	-0.004	0.003	0.004	0	0.003	0	-0.003	0	0.004	0	-0.005	0.005	0	0.005	0	0	0	0.004	NA	-0.004	-0.003	0.003	-0.004	-0.001	-0.009	0.001	0.001	-0.001	0.001	-0.004	0.002	-0.002	0.002	0.004	0	0	0	0	-0.001	0	-0.002	0	-0.001	0.002	-0.001	0.002	0	0	0	0	0	0.001	0	0	0	0	0.001	0	0.001	0	0	0	0	0	0	0	0	0	0	0	0	0	0	-0.001	0	0	0	-0.005	0.002	-0.005	-0.005	-0.006	-0.005	-0.002	-0.008	0.002	0.002	0.001	0.002	NA	-0.007	-0.008	-0.004	-0.014	-0.005	-0.012	-0.009	-0.004	-0.004	-0.005	-0.011	0.007	0.013	0.004	0	0	0	-0.007	-0.009	-0.015	-0.007	-0.008	-0.005	0.001	-0.006	-0.012	0.016	-0.028	-0.016	0.03	-0.006	-0.012	-0.002	-0.004	NA	-0.007	0.01	-0.004	0.015	0.053	-0.012	-0.015	-0.021	-0.004	0.002	-0.027	-0.014	-0.001	0.02	-0.005	0.007	0.003	0.001	0	-0.001	0.002	0.002	NA	0	0.001	0	0	0	0	0	0	0	NA	NA	0	0	-0.001	0	-0.001	-0.002	-0.003	-0.004	-0.003	0.001	-0.003	0	-0.008	-0.015	-0.003	-0.005	0.008	-0.01	0	-0.001	-0.012	-0.004	-0.005	-0.006	-0.005	-0.003	-0.003	-0.006	0.006	0	-0.007	-0.009	-0.004	-0.004	0.009	-0.002	-0.01	-0.003	0.001	-0.007	-0.005	0	0	-0.001	0.002	0.006	0	-0.006	0	0	0	0	0	0	0	0.005	-0.004	-0.002	0	0.001	-0.001	-0.004	-0.005	0	0	0.003	0	0	-0.007	0.001	0	0	0.008	-0.015	0	-0.001	-0.003	-0.003	0	0.024	-0.011	0.013	-0.003	-0.004	-0.002	0.014	0.007	-0.006	-0.01	0.003	-0.01	-0.007	0.004	0.001	0.004	0.001	0.001	0	0	0	-0.001	-0.001	0.001	0	0	0	0	0.003	0	0.003	NA	0	0	0	0	0	0	-0.002	0	0	0	0	0.001	0	0	-0.001	0	0	-0.001	0	0	0	0	0	0	0	0	0	0	0	0.001	0	0	0	0	0	0	0	0	0	0.002	0	0	0	0	0	0	0.002	0	0	0.003	0	0	0	0	0	0	0	0	0	0	0	0	0	0	0	0	0	0	-0.002	0.002	0	0	0	0.001	-0.003	0.001	0	-0.002	-0.002	0.001	0	0.002	0.001	-0.002	0	0	0	0	0	-0.001	0	0	0	0	0.001	0	-0.001	0	0	0	0	0	-0.002	0	0	0	0	0	-0.002	0	0	0	0	0	-0.001	0	0.001	0	0	-0.001	-0.001	0	0.001	0	0	0	0	0	0	0	0	0	0	0	0	0.001	0	0	-0.001	-0.001	0	NA	0	-0.001	-0.005	0.002	0.001	0	0	0	0	0	0	0	0	0	0	0.001	0	0	0	-0.001	0	0.001	0	0	0	0	0.001	0	0.001	0	0	0	0	0	-0.001	0	0	0	0	0	0	0	0	0	0	0	-0.002	0.001	0	0	0	0	0	0	0	0	-0.001	-0.002	0	0	0	-0.001	0	0	0	0	0	0	0.001	0	0	0	0	0	0	0	0	0	0	0	0	0	0	0	0	0	0	0	0	0	0	0	0	0	0	0	0	0	0	0	0	0	-0.001	0	0	0	0	0	0	0	0	0	0.001	0	0	0	0	0	0	0	0	0	0	0	0	0	0	0	0	0	0	0	0	0	0	0	0	0	0	0	0	0	0	0	NA	0	0	-0.001	0	-0.001	0	0	0	0	0	0	0	0	0.002	0	0	0	0	0	0	-0.002	0	-0.001	0.001	0	0.002	0	0	0	0	0	0.002	0	0	0	0	0.002	0	0.002	0	0	0	0	0	0	0	0	0	0	-0.001	0	-0.003	0	-0.002	0	0.001	0	-0.001	0.004	-0.001	-0.001	-0.002	0	0	-0.001	0	0	0	0	NA	0	0	0	0	0	0	0	0	0	0	0	0	0	0	0	0	0	0	0	0	0	0	0	0	0	0	0	0	0	0	0	0	0	0	0	0	0	-0.001	-0.001	0	0	0	0	-0.001	-0.005	0.002	-0.001	0.001	0	NA	-0.001	0	-0.001	0	-0.003	0.001	0.007	NA	-0.008	-0.002	0.001	0.01	-0.016	0.002	-0.008	0.014	-0.003	-0.003	-0.017	0.002	0.002	-0.003	0.001	0.001	-0.002	-0.003	-0.002	0	0.001	0	0.001	-0.001	-0.001	0	0	0.001	-0.001	0	0	0	0	0	0	0	0	0	0	0	0	0	0	0	0	0	0	0	0	0	0	0	0	0	0	0	0	0	0	0	0	0	0	0	0	0	0	-0.001	0	0	0	0	0	0	0	0	0	0	0	0	0	0	0	0	0	0	0	0	0	0	0	0	0	0	0	0	0	0	0	0	0	0	0	0	0	0	0	0	0	0	0	0	0	0	0	0	0	0	0.001	0	0.001	NA	0	0	0	0	0	0	0.003	0	-0.001	-0.003	0	-0.002	-0.002	0.001	0	0.002	0.001	0.001	0	0	0	0	0	0	0	0	0	0	0	-0.002	0	0	0	0	0	0	0	0	0	-0.001	0	0	0	0	0	0	-0.001	0	0	-0.001	0	0	0	0	0	0	0	0	0	0	0	0.001	0	0	0	0	0	0	0.001	-0.001	0	0	0	0	0	0	0	0	0	0	0	0	0	0	0	0	0	0	0	0	0	0	0	0	0	-0.001	0.001	0	0	0	-0.001	0.001	0	0	0	0	0	0	0.002	0	0	0	0	0	0.001	0	-0.001	0	0	0.001	0	0	-0.001	0	0	0	0	0	0	0	0	0	0	0	0	0	0	0	0	0	0	NA	-0.002	0	-0.001	0.001	0	0	0	0	0	0	0	0	0	0	0	0	0	0	0	0	0	0	0	0	0	0	0	0	0	0	0	0	0	0	0	0	0	0	0	0	0	0	0	0	0	0	0.001	-0.001	0	-0.001	0	0	0	0	0	-0.003	-0.001	-0.002	0	-0.004	0.001	-0.005	-0.002	0	-0.001	-0.006	-0.009	-0.003	-0.002	-0.005	0.005	-0.015	-0.007	-0.018	-0.013	-0.018	-0.006	-0.017	0	-0.035	0.003	-0.016	-0.007	-0.008	-0.027	-0.017	-0.011	-0.021	-0.012	-0.015	-0.037	-0.07	-0.162	-0.065	-0.052	0.321	-0.098	0.216	0.368	-0.053	-0.235	0.114	-0.434	-0.231	0.038	-0.008	-0.047	-0.066	-0.075	-0.04	-0.059	-0.052	-0.004	-0.028	-0.034	-0.029	0.008	-0.013	-0.007	-0.001	0	-0.002	0.004	-0.002	-0.043	-0.03	-0.044	0.027	-0.079	-0.041	-0.082	-0.104	0.024	0.003	-0.005	0	0.004	-0.004	0.005	-0.048	-0.033	-0.01	0.029	0	0.005	-0.045	-0.097	-0.304	-0.016	0.073	-0.09	-0.158	-0.058	-0.05	0.003	-0.07	-0.032	-0.032	0.017	-0.001	-0.008	0.005	-0.014	-0.008	0.005	-0.01	0.003	-0.007	0.004	-0.004	0.007	0.003	0.001	0	0	0	-0.001	-0.001	0	0	0	-0.002	0	-0.002	0	0	0	0	0	0	0	0	0	0	0	0	-0.01	0.001	-0.005	0.001	-0.002	-0.004	-0.009	0.001	-0.017	-0.013	-0.01	-0.016	0.008	-0.013	0.004	-0.015	0.005	0.01	NA	-0.025	-0.016	-0.003	-0.036	-0.024	-0.013	-0.008	-0.017	0.004	0.003	-0.01	0.008	0.009	0.001	-0.006	0.003	0	-0.005	0.001	-0.004	-0.004	0.002	0.001	0	0	-0.002	0.002	-0.002	-0.003	0	-0.001	0.001	0	0	NA	0	-0.013	-0.007	-0.009	-0.006	0	-0.003	0.006	-0.009	-0.02	0.009	-0.007	0.003	NA	-0.003	0	0.001	0	0	-0.002	0.003	0.001	NA	0	0.001	0	0	0	-0.001	0	0	0	0	0	-0.001	0	-0.002	0.001	0	-0.001	-0.003	-0.009	-0.001	0.002	-0.002	-0.001	-0.002	-0.007	-0.005	-0.007	0.005	-0.01	-0.004	0.004	-0.002	-0.014	-0.009	-0.005	-0.013	-0.008	0.002	0.001	-0.001	-0.002	-0.013	-0.012	-0.009	-0.017	0.005	-0.002	-0.017	-0.005	0.011	0	-0.001	0.001	0	0	0.001	0	-0.002	0.001	0	-0.003	-0.006	-0.007	0.007	-0.001	0.001	0.002	0.002	-0.012	0.003	0.003	-0.001	-0.002	0.002	0	0	0.001	0	0	0	0.001	0	0	0.001	-0.003	0.003	0.001	0	0	0	0.002	0	0.001	0	0	-0.002	0.003	0.001	-0.002	-0.001	0.001	-0.001	-0.004	0.002	0	-0.001	0.001	0	0	0	0	-0.003	-0.007	-0.004	0.002	0	-0.003	0.002	-0.002	-0.002	0
ILE A:139	0.146	0.837	0.157	0.007	-0.169	0.053	0.225	0.211	0.133	0.12	0.039	0.147	0.307	-0.037	0.391	0.348	-0.056	-0.071	-0.006	0.007	0.218	0.147	0.652	0.327	1.03	0.502	0.246	-0.41	0.12	0.1	0.01	0.09	0.01	-0.409	-6.722	-0.047	0.488	-1.927	-2.078	-1.183	0.848	0.399	1.277	0.272	0.638	0.906	-0.186	-0.004	0.076	0.264	0.162	0.266	0.366	0.462	1.071	0.045	0.273	0.154	-0.795	0.079	0.006	-0.033	0.07	-0.038	0.052	0.106	0.265	-0.038	0.409	-0.019	0.163	0.875	0.607	0.099	1.426	2.35	1.19	0.815	0.873	0.833	-0.096	-0.501	0.379	0.382	0.382	-0.088	-0.045	-0.001	-0.002	0.111	0.074	-0.077	0.077	0.254	0.267	0.551	0.47	0.196	0.357	0.275	0.515	0.613	3.087	-0.177	1.3	0.748	-9.867	0.279	1.403	0.16	0.247	-6.206	-4.945		11.867	-3.494	-0.626	48.667	-5.778	2.721	4.552	0.864	-0.482	1.094	-0.024	0.462	-0.068	0.094	0.068	0.686	1.031	0.151	0.1	0.395	-0.033	-0.047	-0.013	0.11	0.204	0.086	-0.071	NA	-0.219	0.588	0.666	0.843	0.259	0.372	0.167	0.664	0.536	0.052	1.253	1.491	1.146	-0.226	0.313	0.255	-0.177	0.072	-0.402	0.483	0.286	-0.069	0.045	-0.042	-0.002	0.021	0.049	-0.01	0.374	0.603	-0.049	0.381	0.253	0.312	-0.053	0.003	0.222	0.009	0.602	0.52	0.805	2.063	1.325	3.717	0.64	-1.608	3.535	-50.833	-0.958	0.817	-3.368	-0.986	-0.222	-0.726	0.433	0.386	0.395	0.578	0.333	0.59	0	0.116	0.076	0.074	0.074	0.001	0.127	0.023	-0.053	0.067	-0.048	0.055	-0.014	0.012	0.012	0.014	-0.002	-0.001	-0.001	0.013	-0.003	0.001	-0.006	-0.002	0.001	-0.002	-0.001	-0.001	0	0	0	0	0.001	0	-0.002	0.002	-0.002	0	0.001	0	-0.001	0	0.007	-0.004	-0.007	-0.007	0.006	0.004	-0.008	0.008	-0.003	-0.004	0.002	0.001	-0.001	-0.003	-0.001	-0.001	-0.002	0	0	0	0	0	0	-0.001	0.001	0.001	0	0.001	0	-0.001	0	0.001	0	-0.001	0	0	0	0	0	0	0.001	0.001	0.009	-0.004	-0.005	-0.001	0.001	0.039	0.002	-0.007	0.011	0.002	0.037	0.008	0.023	0.015	-0.018	0.015	0.031	-0.001	0.1	0.13	0.007	0.053	0.097	0.171	0.007	0.447	0.288	0.563	0.132	0.571	1.153	1.051	-2.079	1.339	0.635	0.271	0.538	-0.047	0.641	-0.312	0.098	0.533	0.056	0.467	-0.219	-0.085	0.213	0.528	0.957	0.05	0.25	-0.039	0.326	-0.1	0.24	-0.061	0.005	0.091	0.023	-0.071	0.048	0.065	-0.002	0.016	-0.002	0.026	-0.006	0.014	-0.017	0.01	0.003	0.01	0.022	-0.011	0.004	-0.002	0.001	-0.002	-0.001	-0.002	0	0	0	0	0	0	0	0	0	0	0	0.001	-0.001	0	0	0	0	0	0.001	0	0	0	0	0	0	0.004	0.008	0.018	0.006	0.007	0.009	-0.004	-0.003	-0.001	0.022	0.055	-0.001	0.058	0.006	-0.023	0.024	-0.004	-0.012	0.006	0.023	0.095	0.012	-0.078	-0.002	0.156	-0.007	0.001	0.002	0.185	0.106	0.072	-0.078	0.182	0.021	0.187	0.039	0.193	0.153	0.11	0.159	-0.01	0.189	0.091	0.132	-0.038	0.058	0.018	0.042	0.078	0.013	0.099	-0.096	0.039	0.028	-0.005	0.001	0.023	0.034	0.011	0.008	-0.003	-0.006	-0.004	-0.002	0	0.005	0.001	0	0	-0.002	-0.001	0	0.001	-0.001	0	-0.001	0	0	0	0	0	0	0	0	0	0	0.001	0	0	0	0.002	-0.002	0.007	-0.001	-0.002	0.003	0.002	-0.004	0	-0.001	-0.003	0	0	0	0	0	0	0	0	-0.001	0	0	0	0	-0.001	0	0	0	0	0.004	-0.003	-0.004	0.002	0.008	-0.003	0.005	0.013	-0.008	-0.002	0.014	0.006	-0.013	-0.002	-0.001	0	0.015	0.018	0.002	-0.005	-0.002	0.003	0.001	0.001	0.004	-0.002	NA	0	0	0	0	0	0	0.001	0	0	0.001	0	-0.002	0.001	0	0.003	0	-0.001	0.003	0	0	0	0	0	0	0	0	0	0	0	-0.001	0	0	0	0	0	0	0	0	0	-0.001	0	0	0	0	0	0	-0.001	0	0	-0.001	0	0	0	0	0	0	0	0	0	0	0	0	0	0	0	0	0	0	0.001	-0.001	0	0	0	-0.001	0	0	0	0.003	0.003	-0.001	0	-0.001	0	0.002	-0.001	0	0.001	0	0	0.003	0.001	-0.004	0.001	0.004	-0.003	0.003	0	0.001	-0.001	-0.001	0.001	-0.002	0.003	0	0	0	0	0	0.001	0	0	0	0	0	0.001	0	-0.001	0	0	0.001	0.003	0	-0.002	0	0	0	0	0	0	0.001	0.003	-0.003	0	0.003	0.002	-0.003	-0.006	0	0	0	0	NA	-0.001	0.002	0.017	-0.005	-0.001	0.001	0	0.003	0.001	0	0	-0.001	-0.001	0	0	-0.001	-0.001	0	0	0.004	0.003	-0.005	0	0	0	0.003	-0.002	0	-0.001	0	-0.002	0	-0.001	0	0.001	0	0	0	0	0	0	0	0	0	0	0	0.001	-0.001	0	0	0	0	0	0	0	0	0.002	0.011	0.003	0.001	0	0.015	-0.003	0.001	0.002	0.002	0.012	-0.003	0	-0.002	-0.005	0.019	0.01	-0.001	0.005	0.012	0.008	0	0.004	0.031	-0.005	0.004	0.005	-0.014	0.016	0.008	0.006	-0.011	-0.009	0	0.001	-0.001	0	0	-0.003	0.001	-0.001	0	0.002	-0.001	0	0	0.003	-0.001	0.001	0	0.001	0.001	-0.001	0.002	-0.002	-0.001	-0.002	0.002	0.005	-0.002	0	-0.001	-0.002	0	0	0	0	-0.005	-0.001	0.002	-0.002	-0.002	0	-0.002	0	0.002	0	-0.003	0	0.003	-0.003	0	-0.002	0	0	0	-0.003	NA	0.009	0.01	-0.009	0.002	0.003	0.033	-0.004	-0.003	0.002	-0.004	0.013	-0.007	0.007	-0.006	-0.007	0	0	0	0.001	0.003	-0.001	0.002	0	0.004	-0.003	0.004	-0.003	-0.002	0	0	0	0	-0.001	0	0	0	0	-0.001	0	-0.001	0	0	0	0	0	0	0	0	0	0	0.001	0	0.001	0	0.006	0	0	0.002	0.02	-0.004	0.017	0.023	0.014	0.02	0.005	0.035	-0.005	-0.008	-0.005	-0.006	NA	0.024	0.042	0.041	0.079	0.021	0.102	0.003	0	-0.006	0.012	0.045	-0.051	-0.013	-0.012	-0.001	-0.001	0	0.027	0.03	0.094	0.079	-0.004	0.031	-0.005	0.073	0.021	-0.019	0.197	0.217	0.428	0.321	0.138	-0.052	0.014	NA	0.115	0.373	0.186	0.302	-0.357	-0.003	-0.008	-0.049	0.052	0.174	0.058	0.11	-0.056	-0.111	0.01	-0.034	-0.009	-0.002	0.001	0.004	-0.005	-0.004	NA	0.001	-0.002	0	0	0	0	0	0	0	NA	NA	0	0.001	0.003	-0.001	0.003	0.009	0.013	0.015	0.012	-0.006	0.012	0.001	0.028	0.065	0.016	0.03	-0.026	0.068	0.024	0.002	0.095	0.063	0.057	0.074	0.097	-0.007	0.005	0.029	-0.053	0.003	0.088	0.088	0.008	0.014	-0.03	-0.007	0.02	0.018	-0.01	-0.004	0.003	0.002	0	0.009	-0.011	-0.005	0.002	0.003	0	0.002	0.001	0.001	-0.001	0	0.003	-0.002	0.005	0.014	0.003	-0.008	0.007	0.039	-0.011	-0.002	0.004	-0.029	-0.002	0	0.014	-0.01	0.002	0.001	-0.006	0.045	-0.033	0.009	0.022	0.051	0.111	0.046	-0.096	-0.063	0.02	0.052	0.154	-0.627	-0.031	0.011	0.017	-0.035	0.016	0.057	-0.033	-0.005	0.001	-0.006	-0.005	0	0	0	0.009	0.007	-0.005	-0.002	0	-0.001	0	-0.003	0	-0.003	NA	0	0	0	0	0	0	0.001	0	0	0	0	-0.001	0	0	0.001	0	0	0	0	0	0	0	0	0	0	0	0	0	0	-0.001	0	0	0	0	0	0	0	0	0	-0.001	0	0	0	0	0	0	-0.001	0	0	-0.001	0	0.001	-0.001	0	-0.001	0	0	0	0	0	0	0.001	-0.001	0	0	0	0	0	0.001	-0.001	0	0	0	0	0.007	-0.001	0	0.004	0.004	-0.002	-0.001	-0.003	-0.002	0.001	-0.001	0	0	0	0	0	0	0	0	0	0	0	0	0	0	0	0	0	0.001	0	0	0	0	0	0.001	0	0	0	0	0	0.001	0	0	0	0	0	0.001	0	0	0	0	0	0	0	0	0	0	0	0	0	0	0	-0.001	0	0.002	0.001	-0.001	NA	0.004	0.002	0.011	-0.003	-0.002	-0.001	-0.001	0.001	0	0	0	0	0	0	0	0	0	0	0	0	0	0	0	0	0	0	0	0	0	0	0	0	0	0	0	0	0	0	0	0	0	0	0	0	0	0	0.002	0	0.001	0	-0.001	0	0	0	0	0	0.002	0.005	0	0	-0.001	0.003	-0.001	0	0	0	0	0	0	0	0	0	0	0	0	0	0	0	0	0	0	0	0	0	0	0	0	0	0	0	0	0	0	0	0	0	0	0	0	0	0	0	0.001	0	0	0	0	0	0	0	0	0	-0.001	0	0	0	0	0	0	0	0	0	0	0	0	0	0	0	0	0	0	0.001	0	0	0	0	0	0	0	0	0	0	0	0	NA	0	0	0.001	0	0.003	-0.001	0	0	-0.001	0.001	-0.002	0.001	0	-0.002	0	0	0	0.001	0	0	0.001	0	0.002	-0.001	0.001	-0.002	-0.001	0	0	0	0	-0.001	0.001	0	0	0	-0.001	0	-0.001	0	0	0	0	0	0	0	0.001	0.001	-0.001	0.002	0	0.009	-0.001	0.004	0	-0.001	0.001	0.004	-0.006	0.003	0.003	0.002	0	-0.001	0.002	-0.001	0	-0.001	0	NA	0	0	0	0	0	0.001	0	0	0	0	0	0	0	0	0	0	0	0	0	0	0	0	0	0	0	0	0	0	0	0	0	0	0	0	0	0	0.001	0.002	0.004	0	0	0	-0.001	0.003	0.013	-0.006	0.003	-0.003	-0.001	NA	0.002	0	0.001	0.001	0.007	-0.001	-0.013	NA	0.016	-0.002	-0.003	-0.037	0.047	0.006	0.017	-0.036	0.006	0.005	0.047	-0.009	-0.005	0.006	-0.003	-0.001	0.003	0.006	0.004	0	-0.003	0	-0.002	0	0.002	0	0.001	-0.001	0.002	0.001	0	0	0.001	0	0	0	0	0	0	0	0	0	0	0	0	0	0	0	0	0	0	0	0	0	0	0	0	0	0	0	0	0	0	0	0	0	0	0	0	0	0	0	0	0	0	0	0	0	0	0	0	0	0	0	0	0	0	0	0	0	0	0	0	0	0	0	0	0	0	0	0	0	0	0	0	0	0	0	0	0	0	0	0	0	0	0	0	0	0	0	-0.001	NA	0	0	0	0	0	0	-0.003	0	0.001	0.004	0	0.003	0.003	-0.001	0.001	-0.004	-0.001	-0.001	0	0	0	0	0	0	0	0	0	0	0	0.002	0	0	0	0	0	0	0	0	0	0.001	0	0	0	0	0	0	0.001	0	0	0.001	0	0	0	0	0	0	0	0	0	0	0	-0.003	0	0	0	0	0	0	-0.001	0	0	0	0	0	0	0	0	0	0.001	0	0	0	0	0	0	0	0	0	0	0	0	0	0	0.001	0.001	0.002	-0.001	0	0	0	0.002	-0.001	0.002	-0.001	0	0	0	0	-0.002	0	0	0	0	0	-0.001	0	0.001	0.001	0	-0.001	0	0	0.001	0	-0.001	0	0	0	0	0	0	-0.001	0	0	0	0	0	0	0	0.001	0	NA	0.003	0	0.003	-0.002	0.001	0	0	0.001	0	0	0	0	0	0	0	0	0	0	0	0	0	0.001	0	0	0	0	0	0	0.001	0	0	0	0	0	-0.001	0	0	0	0	0	0	0	0	0	0	0	0	0.001	0	0.003	-0.001	0	0	0	0	0.007	0.002	0.004	0	0.006	-0.002	0.01	0.003	-0.001	0.002	0.009	0.016	0.003	0.003	0.004	-0.01	0.027	0.006	0.023	0.016	0.028	0.024	0.018	-0.001	0.097	-0.006	0.013	-0.008	0.017	0.082	-0.008	0.013	0.002	0	0.021	0.074	0.077	0.405	0.083	-0.074	0.084	-0.036	0.354	0.495	-0.435	0.135	0.481	0.68	0.074	-0.542	-0.063	0.108	0.31	-0.116	0.092	0.04	0.011	-0.057	0.028	0.113	-0.041	-0.011	-0.001	-0.014	0	0	0.001	-0.004	-0.002	0.045	0.005	0.038	0.001	0.017	0.02	0.005	-0.03	-0.016	0.003	0.003	-0.005	0.001	0.004	0	0.051	0.053	-0.106	0.003	0.193	-0.115	0.069	-0.018	0.258	-0.019	0.353	0.238	0.323	0.037	-0.015	0.163	0.005	0.035	0.026	-0.091	0.001	0.006	-0.008	0.026	0.016	-0.009	0.02	-0.008	0.014	-0.008	0.01	-0.018	-0.005	-0.002	0	0	0	0.001	0.002	-0.001	0	0	0.001	0	0.002	0	0	0	0	0	0	0	0	0	-0.001	0.001	0	0.021	-0.003	0.011	-0.002	0.002	0.006	0.019	-0.005	0.044	0.03	0.018	0.046	-0.002	0.026	-0.007	0.012	-0.033	-0.015	NA	0.053	0.025	0.001	0.114	0.007	0.024	0.006	0.013	-0.026	-0.005	0.024	-0.018	-0.008	-0.008	0.006	-0.004	0	0.006	-0.001	0.006	0.006	-0.006	-0.001	0	0	0	0	0	0.001	0	0.001	-0.001	0	0	NA	0	0.021	0.014	0.021	0.012	0	0.005	-0.012	0.017	0.049	-0.027	0.014	-0.005	NA	0.006	-0.001	-0.002	-0.001	0	0.004	-0.005	-0.002	NA	0.001	-0.002	0.001	0	0	0.002	0	0	0	-0.001	0.001	0.002	-0.001	0.004	-0.001	-0.001	0.003	0.007	0.02	0.002	-0.004	0.004	0	0.003	0.01	0.008	0.011	-0.007	0.017	0.008	-0.007	0.003	0.027	0.015	0.007	0.024	0.011	-0.008	-0.003	0	0.003	0.022	0.021	0.013	0.035	-0.009	0	0.024	0.006	-0.02	-0.004	-0.002	-0.001	0	0.001	-0.001	0.002	0.002	-0.003	0	0.002	0.006	0.01	-0.007	0	-0.002	-0.001	-0.003	0.016	-0.004	-0.004	0.002	0.002	-0.005	0	-0.001	-0.001	0	0	-0.001	-0.002	0	0	0.001	0.002	-0.005	-0.001	0	0	0	0	0	0	0	0	0.004	-0.003	0	0.002	0.001	-0.001	0	0.006	-0.003	0	0.003	-0.001	-0.001	0	0	0	0.003	0.009	0.005	-0.002	0	0.003	-0.002	0.003	0.002	0
ARG A:140	0.106	0.705	0.024	0.11	-0.152	0.033	0.799	0.175	0.079	0.089	0.041	-0.522	0.206	-0.006	0.895	0.282	0.008	0.469	0.015	0.019	0.24	0.197	0.526	0.284	1.013	0.347	0.353	-0.719	0.089	-0.739	1.071	-0.262	0.223	0.705	2.352	1.624	0.498	2.046	0.96	-3.467	1.358	1.238	0.539	-0.118	0.513	0.617	-1.389	-0.002	0.069	-0.679	0.087	0.244	0.279	0.417	0.871	-0.125	0.19	0.098	-0.676	0.053	0.008	-0.039	0.036	-0.044	0.031	0.084	0.239	-0.058	1.298	-0.916	0.212	1.568	1.627	-0.817	2.578	4.841	1.009	0.945	1.428	0.812	-0.257	-0.539	0.345	1.193	0.32	-0.058	-0.049	-0.012	-0.012	0.741	0.084	-0.071	0.044	0.151	-0.429	0.448	1.094	0.105	0.288	0.3	0.438	0.295	3.113	0.063	0.385	0.272	-1.313	-0.016	1.571	0.24	0.469	1.175	-1.114	11.867		-2.712	-24.273	NA	-12.435	4.578	8.818	-0.867	-2.102	0.926	-0.383	0.323	0.213	0.19	0.118	0.602	0.905	0.117	0.066	0.307	-0.056	-0.548	-0.02	0.074	0.151	0.062	-0.037	NA	-0.843	0.501	0.706	0.53	0.442	0.495	0.008	1.255	0.876	-0.128	1.352	2.303	1.551	-0.716	0.421	-0.544	-0.208	0.098	-0.48	1.167	0.284	-0.719	0.071	-0.036	0.006	0.641	-0.503	0	-0.333	0.836	-0.101	0.494	0.327	0.457	0.847	0.123	0.419	0.128	1.147	1.185	1.916	7.47	-10.365	14.174	-0.116	-0.493	7.05	-43.998	-0.544	1.123	1.823	1.047	-0.179	-0.263	0.211	0.203	0.365	0.403	0.208	0.344	0.03	0.094	0.067	0.09	0.101	0.027	0.116	0.044	-0.508	0.076	-0.031	0.062	0	0.021	0.021	0.022	0.003	0.004	0.003	0.019	0.005	0.006	-0.003	-0.3	0.005	0.004	0.002	0.001	0.004	0.001	-0.002	0.001	-0.001	0	-0.004	0	-0.003	-0.002	0.001	-0.003	-0.007	-0.001	0.306	-0.008	-0.005	-0.006	0.008	0.007	-0.006	0.013	-0.002	-0.003	-0.315	0.009	0.002	-0.001	0.004	0	0	-0.001	0.003	0.003	0.004	0.002	0.001	0.244	-0.252	-0.245	0	-0.236	0.001	0.222	0	-0.235	0	0.241	-0.231	0.003	-0.218	0.001	0	-0.002	-0.258	0.254	0.008	-0.005	-0.009	0.258	0	0.038	0	-0.011	0.009	-0.002	0.031	0.006	0.017	0.01	-0.392	0.007	0.023	-0.012	0.066	0.08	-0.005	0.484	0.046	0.107	-0.594	0.252	-0.544	0.269	0.005	0.242	0.607	0.596	-0.775	1.195	0.406	0.284	0.589	-0.783	0.56	-1.035	0.069	0.33	0.024	0.303	-0.163	-0.022	0.121	0.309	0.532	-0.011	0.153	-0.018	0.23	-0.06	0.167	-0.026	0.014	0.078	0.026	-0.49	0.047	0.065	0.451	0.023	0.008	0.033	-0.002	0.019	-0.01	0.015	0.338	0.011	0.027	-0.315	0.008	0.005	0.005	0	0.002	0.001	0.002	-0.001	0	-0.241	0	0	0.001	0.001	0.002	-0.003	0.001	-0.001	-0.003	0	0.002	0.001	0.233	-0.224	0.244	0.218	-0.001	0.005	-0.001	-0.001	-0.002	0.262	0.008	0.018	0.003	0.006	0.007	-0.008	-0.002	-0.004	0.02	0.049	-0.002	0.052	0.004	-0.023	0.021	-0.01	-0.015	0.003	0.026	0.071	0.007	-0.468	0.413	0.126	-0.012	-0.005	-0.007	0.139	-0.547	0.049	-0.06	0.12	0.011	0.126	0.018	0.15	0.124	0.088	0.111	-0.004	0.144	0.072	0.111	0.006	0.063	0.034	0.549	0.491	0.021	0.099	-0.537	0.045	0.034	0.009	0.008	0.029	0.041	0.017	0.013	0.001	-0.002	-0.001	0.001	0.004	0.01	0.001	0.003	0.003	-0.278	0.001	0.251	0.005	0	0.236	0.242	0.003	0.001	-0.001	-0.003	-0.267	0.001	0.278	-0.001	0.001	0.002	0	-0.002	-0.002	-0.001	-0.303	0.322	0.008	-0.003	-0.001	0.005	0.003	0.284	0.005	-0.002	-0.005	0.002	-0.005	0.291	0	-0.002	0	-0.242	0.245	-0.001	-0.001	0	0	-0.001	-0.265	-0.004	-0.266	0.003	-0.001	0.003	-0.329	-0.346	-0.001	0.007	-0.009	0.335	0.012	-0.011	-0.008	-0.371	0.006	-0.022	-0.009	-0.003	-0.002	0.022	0.024	0.008	-0.002	-0.002	0.005	0.003	-0.358	0.005	-0.405	NA	0	-0.001	0.001	0.001	-0.001	0.002	0.242	0.001	0	0	0.001	-0.279	0	-0.002	0.288	-0.001	-0.002	0.352	0	0.001	-0.003	0	-0.001	0	0	0	-0.001	0.001	-0.001	-0.208	0	0	0.001	0.001	0	-0.002	0.001	0	0	-0.206	0	0.001	-0.001	0	0.001	0.001	-0.201	0.001	0.001	-0.204	0	0	0	-0.001	-0.001	0.002	0	0.001	0	0.003	0.002	0	0.001	-0.001	-0.001	-0.002	0.001	-0.003	0.199	-0.21	-0.003	-0.002	-0.002	-0.237	-0.003	-0.005	-0.002	0.002	0.002	-0.004	-0.005	-0.004	-0.003	0.309	-0.005	0.001	0.004	0.004	0.007	0.346	0.001	0	0.006	0.009	-0.344	0.008	0.319	0.005	0.002	0	0.005	0.001	0.273	0.002	0.004	0.003	0.002	0.002	0.242	0.002	0.001	0	-0.001	0.001	0.232	-0.002	-0.24	-0.002	-0.003	0.242	0.259	-0.004	-0.258	-0.002	-0.002	-0.004	-0.006	-0.002	-0.003	0.004	0.002	-0.006	0.006	0.001	0.008	-0.386	-0.006	0.002	-0.002	0	0.001	NA	-0.297	0.002	0.022	-0.006	0	0.003	0.003	0.004	0.004	0.002	0	-0.001	0	0.002	0.002	-0.286	-0.004	-0.004	0	0.333	0.003	-0.352	-0.002	-0.003	-0.003	0.347	-0.358	-0.003	-0.3	0.001	-0.001	0.004	0	0.001	0.281	0.001	0.002	0.002	-0.001	-0.002	0.003	-0.002	0.002	0.001	-0.002	0	0.237	-0.24	-0.002	-0.002	-0.002	-0.001	-0.002	-0.001	-0.001	-0.002	-0.001	0.011	-0.001	0.001	-0.001	0.015	-0.006	0	0.004	-0.002	0.011	-0.002	-0.36	-0.003	-0.007	0.02	0.009	-0.002	0.004	0.011	0.005	-0.002	0.004	0.028	-0.007	0.003	0.004	-0.428	0.014	0.008	0.005	-0.011	-0.005	0	-0.001	-0.005	0.004	0.003	-0.001	-0.001	0	0.001	0.004	0.002	0	0.003	0.284	0	-0.001	-0.002	-0.001	-0.001	-0.003	0	-0.003	-0.004	-0.285	-0.004	0.003	-0.004	-0.001	-0.002	-0.003	-0.004	-0.001	0.003	-0.005	-0.005	0	0.336	-0.296	-0.312	0.002	-0.276	0.001	0.262	0	-0.32	-0.002	0.334	-0.349	0.01	-0.347	-0.002	0.003	-0.008	-0.342	NA	0.012	0.012	-0.006	0.326	0.003	0.032	-0.003	-0.006	0.005	-0.003	0.013	-0.006	0.009	-0.006	-0.294	0.003	0.002	0.001	0.003	0.005	0	0.275	-0.002	0.006	-0.279	0.006	-0.272	-0.001	0.002	-0.001	0.001	-0.001	-0.243	0	-0.001	0.001	-0.001	-0.208	0.001	-0.204	0.003	-0.001	0	0.001	-0.001	0	0	-0.002	0	-0.003	0.003	-0.001	-0.004	-0.002	0.004	-0.004	-0.001	0	0.016	-0.332	0.01	0.02	0.36	0.016	0.003	0.029	-0.01	-0.011	-0.007	-0.009	NA	0.023	0.034	-0.44	0.064	0.013	0.081	-0.004	-0.004	-0.008	0.004	0.039	-0.035	-0.483	-0.003	0.005	0.001	-0.001	0.022	0.027	0.071	0.053	-0.005	0.045	0.005	0.08	0.518	-0.646	1.06	0.85	0.431	0.268	0.133	-0.063	0.014	NA	0.106	0.318	0.135	0.245	-0.915	0.003	-0.002	-0.024	0.048	0.144	0.056	0.098	-0.037	-0.085	0.018	-0.022	-0.004	0.001	-0.001	0.005	-0.004	-0.32	NA	0.001	-0.002	0	0.004	0.004	-0.256	0.003	0.002	0.003	NA	NA	0.002	-0.004	0.002	-0.009	0	0.008	0.011	0.009	0.01	-0.01	0.007	-0.002	0.396	0.508	0.01	0.028	-0.433	0.057	0.018	-0.004	0.082	0.056	0.054	0.071	0.084	-0.005	0.01	0.029	-0.046	0.004	0.09	0.098	0.009	0.019	-0.472	-0.004	0.428	0.026	-0.005	0.449	0.363	0.007	-0.001	0.012	-0.017	-0.391	0.007	0.392	0.004	0.004	0.005	-0.002	-0.003	-0.002	-0.002	-0.36	0.329	0.012	-0.001	-0.016	0.005	0.036	0.435	-0.008	0.002	-0.037	-0.007	0.013	0.446	-0.007	0.002	-0.005	-0.452	0.597	-0.039	0.008	0.031	0.058	0.138	-0.652	-0.083	-0.692	0.026	0.071	0.16	-1.262	-0.592	0.024	0.036	-0.024	0.558	0.067	-0.025	0.002	-0.389	0	0	0.005	0.004	0.006	0.015	0.011	-0.003	-0.001	0.004	0	-0.002	-0.304	0.003	-0.301	NA	0	-0.001	-0.001	-0.001	-0.003	0.001	0.241	-0.002	0	0	0	-0.218	0.001	0	0.21	0.001	0.001	0.235	0	0.002	-0.001	-0.001	0.001	-0.001	0.002	-0.001	-0.001	-0.001	-0.002	-0.212	-0.001	-0.002	-0.003	-0.001	-0.002	0	-0.001	-0.002	-0.001	-0.222	0	-0.001	-0.004	-0.003	-0.001	-0.001	-0.233	-0.001	-0.002	-0.27	0	0.002	0.001	0.002	0	0.001	0.005	0.001	-0.002	0.001	-0.002	0.003	0.002	0.003	0.002	-0.001	0	0	0.246	-0.257	-0.001	-0.001	-0.001	-0.25	0.005	-0.002	0	0.005	0.002	-0.003	-0.002	-0.004	-0.003	0.263	-0.004	0	0	0.002	-0.002	0.257	0.002	-0.002	-0.001	0	-0.253	0	0.222	0.001	0	0	0.001	0	0.26	0	0.003	0.001	0	0.001	0.243	0	-0.001	-0.001	-0.001	0.001	0.225	-0.001	-0.215	0	0	0.206	0.222	0	-0.207	0.001	0.001	0.001	0	0.001	0	0	0.002	-0.001	-0.001	0.002	0.001	-0.289	0.003	0	0.002	0	-0.002	NA	-0.272	0.006	0.012	-0.001	0.001	0.002	0	0.003	0.002	0.002	0.002	0.002	0.002	0.001	0.001	-0.243	0	-0.001	0.002	0.233	0	-0.223	0	0	0	0.202	-0.231	-0.001	-0.219	0.002	0.001	0.002	0.002	0.001	0.21	0	0.001	0	0	-0.001	0.001	-0.001	0	0	-0.002	0.002	0.262	-0.237	0.001	0	-0.002	0	-0.003	0.002	-0.001	0.001	0.001	0.006	0	0.001	0	0.005	0.001	0	0.003	0.001	0.001	0.001	-0.238	0	0.003	0.001	0.001	-0.001	0	0.001	0.001	0	0.001	0.002	0.002	0.001	0.001	-0.227	0	0.002	0.001	0	0.001	0.002	-0.001	-0.002	-0.002	0	0	-0.004	-0.001	-0.001	-0.001	-0.004	-0.003	-0.001	0.265	0	0.005	0.002	0.002	-0.001	0.001	0.001	0.002	0.001	-0.211	0.003	0.003	0.001	0.002	0.001	0.001	0	0.002	0.001	-0.001	0	0.002	0.212	-0.195	-0.211	-0.001	-0.194	0	0.197	0	-0.192	0.001	0.194	-0.204	0.002	-0.206	-0.001	0.001	-0.002	-0.225	0.244	NA	-0.001	0	0.244	0	0.001	-0.002	-0.002	-0.003	-0.002	0.001	-0.003	0	0	-0.255	0	0	0.002	0.004	0	-0.001	0.251	0.001	0.002	-0.237	0.002	-0.277	-0.001	0.002	0	-0.002	-0.003	-0.263	0.003	0.002	-0.002	0.001	-0.249	0	-0.229	0.001	-0.001	0.002	-0.001	0.001	-0.003	-0.003	-0.001	-0.002	0	0.004	0.001	0.009	-0.003	0.004	0.001	-0.003	0.001	0.005	-0.322	0.005	0.004	0.307	0.003	-0.001	0.004	0.002	0.001	0	0.002	NA	0.002	0.002	-0.259	0.002	0	0.003	0.001	0.001	0.001	0.002	0.001	0.001	-0.233	0.001	0.001	0.001	0.001	-0.001	-0.001	0.002	0.002	0	0	0	-0.001	0.194	-0.185	0.194	0.194	-0.002	0.002	-0.001	-0.001	-0.001	-0.001	-0.002	-0.001	0	0.002	-0.003	-0.002	-0.005	-0.004	0.001	0.011	-0.009	0	-0.006	-0.002	NA	0	-0.001	0.002	-0.004	0.002	-0.005	-0.378	NA	0.007	0.003	-0.005	-0.024	0.036	-0.343	0.009	-0.031	0.005	0.003	0.046	-0.007	-0.006	0.006	0.003	0	0.006	0.008	0.008	0.002	-0.001	0.002	0	0.254	0.275	0.002	0.002	-0.252	0.004	0.002	0.002	0.005	0.002	0.001	0.002	0.002	0.001	0.001	0.003	0.002	0.001	0.001	0.002	0.001	0.001	-0.197	0.001	0.207	0.001	0.002	0.203	0.188	0	0	0	-0.001	-0.184	0	0.184	0	0	0.002	0	0	0	0	-0.191	0.197	0	0	0	0.001	0	0.196	0.001	0.001	0	0.001	-0.001	0.183	0.001	-0.001	-0.001	-0.176	0.184	0.001	0.001	0	-0.001	-0.001	-0.211	-0.001	-0.192	-0.002	0.001	0	-0.227	-0.207	-0.001	0	0	0.203	0.001	-0.001	-0.001	-0.208	0	0	0	0.001	-0.001	0	0	0	-0.001	0.001	-0.001	0	-0.202	-0.001	-0.222	NA	0.002	-0.003	-0.003	-0.002	0	0.006	0.307	-0.002	0.004	0.007	0.007	-0.286	0.006	0.002	0.276	-0.002	0.002	0.29	0.002	0.002	0	-0.003	0.002	-0.002	0.001	0.002	-0.001	0.002	-0.001	-0.238	0	0	0.003	0.001	0	-0.001	0.001	0.002	0	-0.209	0.002	0.001	0	0	0.001	0.001	-0.193	0	0	-0.216	-0.001	0.002	0	0	0.001	0.001	0	-0.001	0.002	0.002	0.001	-0.002	0.002	0	-0.001	0.001	-0.001	-0.002	0.191	-0.19	-0.003	-0.001	-0.001	-0.196	0	-0.002	-0.002	0	0	-0.001	-0.002	0	-0.001	0.223	-0.001	0.002	-0.001	0.002	0	0.233	0.003	-0.001	0	0.001	-0.28	0.002	0.249	0.001	-0.001	0.001	0.003	-0.001	0.257	0	0.003	0	0.001	0.002	0.275	0.001	0.001	0	0.001	-0.001	0.209	-0.001	-0.207	0	-0.001	0.22	0.215	-0.001	-0.231	0	-0.001	0	-0.003	0	0.001	-0.001	0.002	-0.003	0.002	0	-0.001	-0.274	0.001	0.001	-0.003	-0.002	-0.003	NA	-0.257	0.001	0.005	0	0.002	0.003	0.001	0.003	0.002	0.001	0.002	0.001	0.001	0.002	0.002	-0.202	-0.001	-0.001	0.002	0.209	0.002	-0.232	0.001	-0.001	0	0.206	-0.216	-0.002	-0.201	0	0.001	0.002	0.001	0	0.192	-0.001	0	0.001	0.001	-0.002	0.001	0	-0.001	0.002	-0.001	0	0.237	-0.218	-0.001	0.001	-0.004	-0.003	-0.002	0.001	0.002	0.004	0	0.002	-0.001	0.002	-0.005	0.007	0	-0.004	-0.003	0.006	0.011	-0.002	-0.309	-0.001	-0.008	0.019	0.001	0.013	0.008	0.02	0.016	0.009	-0.004	0.071	-0.01	0.007	-0.009	-0.391	0.057	-0.006	0.009	-0.003	-0.012	0.021	0.046	0.033	0.249	0.037	-0.05	0.057	-0.035	0.226	0.377	-0.311	0.095	0.277	1.085	0.06	-0.317	-0.038	0.077	0.204	-0.066	0.065	0.034	0.016	-0.535	0.026	0.088	-0.023	-0.004	0.004	-0.008	0.006	0.003	-0.005	-0.007	-0.006	0.035	0.537	-0.476	-0.591	-0.002	-0.557	-0.017	0.672	0.007	-0.524	0.002	0.471	-0.46	-0.005	-0.576	0.031	0.028	-0.081	-0.545	0.636	-0.088	0.044	-0.017	0.788	-0.014	0.252	0.149	0.207	0.036	0.002	0.116	0.021	0.036	0.03	-0.527	0.005	0.012	0.003	0.024	0.019	-0.003	0.394	-0.001	0.017	-0.336	0.014	-0.316	-0.002	0.003	0	-0.001	0.001	-0.254	0.001	0	0.001	-0.001	-0.247	0.001	-0.24	0.003	0.003	0	0.001	0	-0.003	0.002	-0.001	0.002	-0.002	0	-0.002	0.025	-0.005	0.007	-0.004	0.001	0.002	0.016	-0.345	0.039	0.021	0.345	0.034	-0.009	0.018	-0.007	0.007	-0.029	-0.014	NA	0.044	0.018	-0.381	0.084	0.005	0.02	0.006	0.011	-0.02	-0.001	0.019	-0.019	-0.419	-0.012	0.006	-0.003	0.003	0.001	-0.003	0.008	0.009	-0.001	-0.004	-0.003	-0.002	0.322	-0.276	0.264	0.303	-0.001	0.001	-0.005	0.002	-0.001	NA	-0.002	0.017	0.015	0.016	0.009	0	0.006	-0.011	0.015	0.042	-0.023	0.011	-0.004	NA	0.004	0	-0.002	-0.004	-0.002	0.006	-0.002	-0.336	NA	-0.001	-0.002	0.001	0	0.001	-0.243	0	-0.001	-0.001	-0.003	0	0.005	-0.005	-0.001	-0.004	-0.002	0.001	0.005	0.017	-0.001	-0.004	0.003	-0.001	0.301	0.31	0.008	0.008	-0.303	0.015	0.006	-0.005	0.003	0.021	0.01	0.004	0.019	0.007	-0.009	-0.003	0	0.001	0.016	0.019	0.009	0.027	-0.338	-0.001	0.432	0.002	-0.015	0.377	0.39	0	0.001	-0.003	-0.002	-0.315	-0.002	0.3	-0.003	-0.003	0.006	0.015	-0.001	0.005	0.003	-0.325	0.345	0.017	0.002	0	0.005	0.005	0.308	0.001	0.003	0.001	0.002	-0.006	0.276	0.001	-0.002	-0.003	-0.281	0.28	0	0.003	-0.003	-0.004	-0.003	-0.295	-0.002	-0.273	0.001	0	0.003	-0.275	-0.263	-0.002	0	-0.002	0.267	0.005	-0.005	-0.001	-0.29	-0.001	-0.001	0.001	0.002	-0.003	0	0.004	0.001	-0.006	-0.003	-0.001	-0.008	-0.352	-0.003	-0.368
LEU A:141	0.129	0.639	-0.4	0.28	-0.159	0.079	0.319	0.25	0.091	0.113	0.066	0.055	0.215	0.031	0.297	0.342	0.103	-0.057	0.024	0.042	0.333	0.241	0.281	-0.221	-3.906	-0.55	0.366	-0.965	-0.105	0.032	-0.46	-4.854	0.074	0.407	-5.499	0.219	0.265	0.237	0.239	-0.417	0.286	0.242	0.306	0.083	0.182	0.269	-0.048	-0.011	0.021	0.097	0.057	0.099	0.109	0.135	0.322	0.057	0.118	0.069	-0.256	0.043	0	-0.019	0.03	-0.022	0.028	0.041	0.092	-0.005	0.147	-0.006	0.047	0.226	0.138	0.008	0.277	0.415	0.507	0.238	0.111	0.319	0.032	-0.129	0.154	0.22	0.247	-0.025	-0.034	0	0	0.107	0.116	-0.05	0.04	0.105	0.115	-0.014	0.385	-0.048	-0.111	-0.317	-0.254	-0.002	0.35	-0.941	0.624	0.109	-0.485	-0.905	1.211	0.279	0.164	0.09	0.044	-3.494	-2.712		-12.638	-9.886	-27.37	-16.939	0.212	-1.294	-2.007	-0.163	0.135	0.486	0.488	0.213	0.135	0.243	0.328	0.297	0.089	0.173	-0.008	0.007	-0.001	0.07	0.129	0.055	-0.044	NA	-0.171	0.149	0.097	0.295	-0.101	0.018	-0.05	-0.314	-0.042	0.027	0.28	-0.188	0.574	0.303	0.331	0.153	-0.013	0.081	-0.21	0.28	0.233	-0.021	0.067	-0.045	-0.005	0.015	0.119	-0.004	0.267	0.184	0.219	0.271	0.089	0.143	0.201	0.215	0.446	0.221	0.588	0.067	0.421	0.426	0.224	0.424	0.089	0.061	1.134	-3.373	-0.087	0.035	-0.174	0.137	0.06	-0.195	0.217	0.092	-0.02	0.21	0.18	0.314	0.133	0.135	0.093	0.13	0.14	0.048	0.133	0.056	-0.021	0.086	-0.029	0.069	-0.002	0.021	0.021	0.022	-0.001	0.001	-0.002	0.021	-0.005	0.003	-0.009	0	0.003	-0.003	-0.001	-0.003	-0.001	0	0	0.001	0.001	0	-0.003	0.003	-0.003	0	0.002	0	-0.001	0	0.01	-0.006	-0.008	-0.009	0.01	0.007	-0.012	0.014	-0.004	-0.006	0.003	0.003	-0.001	-0.005	-0.001	-0.002	-0.004	0	0	0	0	0	0	-0.002	0.002	0.002	0	0.002	0	-0.002	0	0.002	0	-0.002	0.002	0	0.002	0	0	0	0.003	-0.001	0.013	-0.005	-0.008	-0.002	0.002	0.051	0.006	-0.009	0.015	0.003	0.047	0.017	0.03	0.025	-0.02	0.018	0.044	0.002	0.09	0.089	0.013	0.062	0.038	0.026	0.01	0.219	0.205	0.275	0.19	0.284	0.43	0.263	-0.809	0.417	0.241	0.159	0.376	-0.012	0.369	-0.2	0.054	0.255	0.016	0.221	-0.099	-0.019	0.125	0.252	0.45	0.092	0.19	-0.031	0.228	-0.077	0.145	-0.022	0.022	0.079	0.031	-0.028	0.039	0.068	-0.001	0.023	-0.002	0.034	-0.007	0.019	-0.018	0.013	0.001	0.015	0.029	-0.009	0.006	-0.003	0.002	-0.003	-0.002	-0.003	-0.001	0	-0.001	0.002	0	0	0	0	0	0	0	0.001	-0.001	0	0	0	-0.002	0.002	-0.003	-0.002	0	0	-0.001	0	0	0.003	0.013	0.026	0.008	0.01	0.013	-0.006	-0.004	-0.001	0.028	0.058	0.001	0.061	0.012	-0.025	0.027	-0.003	-0.014	0.007	0.022	0.069	0.013	-0.059	-0.008	0.111	0.003	-0.003	0.001	0.108	0.049	0.046	-0.04	0.095	0.058	0.13	0.04	0.14	0.109	0.074	0.103	-0.017	0.103	0.07	0.111	0.039	0.076	0.047	0.046	0.068	0.023	0.109	-0.076	0.049	0.036	0.002	0.003	0.031	0.046	0.017	0.013	-0.003	-0.007	-0.006	-0.003	0	0.01	0.002	0.001	0	-0.001	-0.001	-0.002	0.002	-0.002	-0.003	-0.002	0	0	0	0	0.003	0	-0.004	0	0	0	0.003	-0.001	0.001	0	0.007	-0.005	0.014	-0.001	-0.005	0.008	0.006	-0.012	-0.001	-0.002	-0.007	0	0	-0.004	-0.001	0	0	0.003	-0.002	-0.002	0	-0.001	0	0	0.003	0	0.003	0	0	0.009	0.003	0.002	0.005	0.015	-0.006	0.005	0.023	-0.01	-0.002	0.033	0.019	-0.021	-0.004	-0.002	0.001	0.032	0.032	0.011	-0.009	-0.006	0.007	0.005	0.003	0.009	-0.002	NA	0	0	0	0	0	0	-0.002	0	0	0.001	0	0.002	0.002	0	-0.001	0.001	-0.001	-0.005	0	0	0	0	0	0	0	0	0	0	0	0.002	0	0	0	0	0	0	0	0	0	0.002	0	0	0	0	0	0	0.002	0	0	0.002	0	0	0	0	0	0	0	0	0	0	0	0	0	0	0	0	0	0	-0.002	0.002	0	0	0	0.003	0	0	0	0.006	0.006	-0.001	-0.001	-0.002	0	-0.003	-0.002	0.001	0.001	0	0	-0.004	0.003	-0.006	0.001	0.005	0.004	0.005	-0.007	0.001	-0.002	-0.002	0.002	-0.003	0	-0.001	-0.001	0	0	0	-0.002	0	0	0	0	0	-0.002	0	0.002	0.001	0	-0.002	0	-0.001	0.002	0	0	0	0	0	0	0.002	0.006	-0.005	0	0.006	0.002	0.005	-0.009	0	0.001	0	0	NA	0.005	0.003	0.025	-0.006	-0.001	0.001	-0.001	0.004	0.002	0	0	-0.002	-0.002	0	0	0.005	-0.002	0	-0.001	0.001	0.005	0.002	0	0	0	-0.005	0.006	0	0.005	0.001	-0.003	0.001	-0.003	0	-0.003	0	0	0	0	0	0	0	0	0	0	0	-0.002	0.003	0	0	0	0	0	0	0	0	0.003	0.015	0.003	0.002	0	0.018	-0.004	0.001	0.003	0.002	0.013	-0.004	0.007	-0.003	-0.005	0.019	0.01	-0.001	0.004	0.01	0.007	0	0.003	0.025	-0.004	0.003	0.003	-0.005	0.012	0.005	0.003	-0.009	-0.007	0	0.001	0	0	0	-0.002	0.001	-0.001	0	0.002	-0.001	0	0	0	-0.001	0.001	0	0.001	0.001	-0.001	0.002	-0.002	-0.001	0.002	0.001	0.005	-0.002	0	-0.001	-0.002	0	0	0	0	-0.004	-0.001	-0.001	0.001	0.001	0	0.001	0	-0.001	0	0.001	0	-0.001	0.001	0	0	0	0	0	0.001	NA	0.008	0.007	-0.008	-0.001	0.003	0.03	-0.004	-0.003	0.002	-0.004	0.013	-0.007	0.007	-0.007	-0.003	0	0	0	0.001	0.003	-0.001	-0.002	0.001	0.005	0.001	0.005	0	-0.002	0	0	0	0	0.002	0	-0.001	0	0	0.002	0	0.002	0	0	0	0	0	0	0	0	0	0	0.001	0	0.002	0	0.007	-0.001	0	0.003	0.022	0.001	0.018	0.023	0.007	0.019	0.005	0.032	-0.006	-0.008	-0.005	-0.006	NA	0.02	0.032	0.037	0.057	0.015	0.065	0.002	-0.001	-0.006	0.006	0.028	-0.032	-0.004	-0.008	-0.002	0	0	0.016	0.016	0.054	0.047	0.001	0.015	-0.004	0.041	0.005	-0.008	0.081	0.087	0.183	0.167	0.084	-0.027	0.01	NA	0.067	0.199	0.099	0.145	-0.219	0.006	0.012	-0.009	0.036	0.1	0.062	0.086	-0.034	-0.087	0.014	-0.031	-0.01	-0.002	0.001	0.005	-0.007	0	NA	0.001	-0.003	0	0	0	0.004	0	-0.001	0	NA	NA	0	0.001	0.003	0	0.005	0.012	0.015	0.017	0.015	-0.005	0.013	0.003	0.022	0.05	0.016	0.031	-0.016	0.057	0.017	0.004	0.079	0.046	0.045	0.055	0.064	-0.002	0.007	0.022	-0.035	0.003	0.063	0.058	0.007	0.012	-0.016	-0.006	0.011	0.013	-0.009	-0.008	-0.002	0.001	0	0.006	-0.008	0.001	0.001	-0.003	0	0.001	0.001	0.001	-0.001	0	0.003	0.004	0	0.013	0.003	-0.007	0.007	0.033	-0.018	-0.002	0.005	-0.025	-0.001	-0.001	0.005	-0.009	0.002	0.001	0.001	0.026	-0.023	0.007	0.014	0.033	0.065	0.056	-0.034	-0.031	0.016	0.041	0.097	-0.367	-0.001	0.016	0.032	-0.029	0.002	0.051	-0.03	-0.005	0.011	-0.006	-0.006	0	0	0	0.01	0.007	-0.005	-0.002	-0.001	-0.002	0	0.002	0	0.002	NA	0	0	0	0	0	0	-0.001	0	0	0	0	0.001	0	0	-0.001	0	0	-0.001	0	0	0	0	0	0	0	0	0	0	0	0.001	0	0	0	0	0	0	0	0	0	0.001	0	0	0	0	0	0	0	0	0	0.001	0	0.001	-0.001	0	-0.001	0	0	0	0	0	0	0	0	0	0	0	0	0	0	0	0	0	0	0.001	0.005	-0.001	0	0.003	0.003	-0.002	0	-0.003	-0.001	0	-0.001	0	0	0	0	-0.001	0	0	0	0	0.002	0	-0.001	0	0	0	0	0	-0.001	0	0	0	0	0	-0.001	0	0	0	0	0	-0.001	0	0.001	0	0	-0.001	-0.001	0	0.001	0	0	0	0	0	0	0	0	0	0	0	0	0.002	-0.001	0	0.002	0.001	0	NA	0.006	0.002	0.01	-0.003	-0.002	-0.001	0	0	0	0	0	0	0	0	0	0.001	0	0	0	-0.001	0	0.001	0	0	0	-0.001	0.001	0	0.001	0	0	0	0	0	-0.001	0	0	0	0	0	0	0	0	0	0	0	0	0.001	0.001	0	-0.001	0	0	0	0	0	0.002	0.005	0	0	-0.001	0.003	-0.001	0	0	0	0	0	0.001	0	0	0	0	0	0	0	0	0	0	0.001	0	0	0	0.002	0	0	0	0	0	0	0	0	0	0	0	0	0	0	0	0	0	0	-0.002	0	0	0	0	0	0	0	0	0	0.002	0	0	0	0	0	0	0	0	0	0	0	0	-0.002	0.001	0.002	0	0.001	0	-0.002	0	0.001	0	-0.001	0.002	0	0.002	0	0	0	0.002	-0.002	NA	0	0	-0.002	0	0.004	-0.001	-0.001	0	-0.001	0.001	-0.002	0.001	0	0.001	0	0	0	0	0	0	-0.002	0	0.002	0.001	0.001	0.001	-0.001	0	0	0	0	0.001	0.001	0	0	0	0.001	0	0.001	0	0	0	0	0	0	0	0	0.001	-0.001	0.001	0	0.009	-0.001	0.004	0	-0.001	0.001	0.004	-0.002	0.004	0.004	-0.002	0.001	-0.001	0.003	-0.001	0	-0.001	0	NA	0	0	0.002	0.001	0	0.001	-0.001	0	0	0	0	0	0.002	0	0	0	0	0	0	0	0	0	0	0	0	-0.001	0.001	-0.001	-0.001	0	0	0	0	0	0	0	0.002	0.003	0.005	0	0	0	-0.001	0.004	0.016	-0.007	0.003	-0.004	-0.001	NA	0.002	0	0.001	0.001	0.006	-0.002	-0.007	NA	0.013	-0.003	-0.004	-0.029	0.037	0.008	0.011	-0.027	0.005	0.003	0.037	-0.007	-0.005	0.005	-0.003	-0.001	0.003	0.006	0.005	0	-0.003	0	-0.002	-0.002	0	0	0.001	0.001	0.002	0.001	-0.001	0	0.001	0	0	0.001	0	0	0	0	0	0	0	0	0	0.001	0	-0.002	0	0	-0.002	-0.001	0	0	0	0	0.001	0	-0.001	0	0	0	0	0	0	0	0.001	-0.001	0	0	0	0	0	-0.001	0	0	0	0	0	-0.001	0	0	0	0.001	-0.001	0	0	0	0	0	0.001	0	0.001	0	0	0	0.001	0.001	0	0	0	-0.001	0	0	0	0.001	0	0	0	0	0	0	0	0	0	0	0	0	0.001	0	0.002	NA	0	0	0	0	0	0	-0.002	0	0.001	0.005	0	0.003	0.003	-0.001	0.002	-0.004	-0.001	-0.002	0	0	0	0	0	0	0	0	0	0	0	0.001	0	0	0	0	0	0	0	0	0	0.001	0	0	0	0	0	0	0.001	0	0	0.001	0	0	0	0	0	0	0	0	0	0	0	-0.004	0	0	0	0	0	0	-0.001	0.001	0	0	0	0.001	0	0	0	0	0.001	0	0	0	0	-0.001	0	0	0	0	0	-0.001	0	0	0	0.001	0.002	0.002	-0.001	0	-0.001	0	0.003	-0.002	0.002	-0.001	-0.001	0	-0.001	0	-0.002	0	0	0	0	0	-0.001	0	0.001	0.001	0	-0.001	0	0	0.001	0	-0.001	0	0	0	0	0	0	-0.001	0	0	0	0.002	0	0	0	0.001	0	NA	0.005	-0.001	0.004	-0.002	0.001	0	0	0.001	0	0	0	0	0	0	0	0.001	0	0	0	-0.001	0	0.001	0	0	0	-0.001	0.001	0	0.001	0	0	0	0	0	-0.001	0	0	0	0	0	0	0	0	0	0	0	-0.001	0.001	0.001	0.004	-0.002	0	0	0	0	0.009	0.002	0.004	-0.001	0.007	-0.003	0.011	0.003	-0.001	0.001	0.009	0.016	0.002	0.002	0.004	-0.011	0.025	0.004	0.02	0.013	0.023	0.018	0.014	-0.002	0.071	-0.003	0.01	-0.007	0.011	0.053	-0.007	0.008	0	-0.003	0.013	0.047	0.053	0.221	0.06	-0.027	0.022	-0.002	0.18	0.185	-0.221	0.134	0.251	0.485	0.14	-0.347	-0.045	0.085	0.202	-0.054	0.073	0.034	0.017	-0.046	0.022	0.076	-0.026	-0.01	-0.002	-0.012	0	0	0	-0.003	-0.003	0.028	0.002	0.017	-0.002	0.011	0	0	-0.005	-0.007	-0.003	0.001	0	-0.001	0.001	-0.002	0.021	0.027	-0.022	0.007	0.098	-0.048	0.056	0.006	0.147	0.003	0.171	0.168	0.234	0.047	0.01	0.099	0.041	0.038	0.031	-0.07	0.001	0.009	-0.008	0.03	0.018	-0.01	0.024	-0.008	0.016	-0.011	0.013	-0.02	-0.006	-0.003	0	0	0	0.002	0.004	-0.002	0	0	0.002	0	0.001	0	0	0	0	0	0	0	0	0.001	-0.001	0.001	0	0.027	-0.005	0.012	-0.002	0.002	0.007	0.02	-0.002	0.042	0.028	0.013	0.04	-0.006	0.022	-0.007	0.01	-0.026	-0.014	NA	0.042	0.019	0.003	0.078	0.007	0.017	0.002	0.008	-0.019	-0.004	0.017	-0.013	-0.003	-0.007	0.002	-0.002	0	0.003	-0.001	0.003	0.005	-0.005	-0.001	0	0	0	0	0	0	0	0.001	-0.001	0	0	NA	0	0.017	0.011	0.018	0.01	0	0.003	-0.011	0.015	0.042	-0.023	0.013	-0.005	NA	0.006	-0.001	-0.002	-0.001	0	0.005	-0.007	0.003	NA	0.001	-0.003	0.001	-0.001	0.001	0.004	0	-0.001	0	-0.001	0.001	0.003	-0.001	0.005	-0.002	-0.001	0.003	0.008	0.022	0.001	-0.005	0.004	0	0.002	0.008	0.007	0.011	-0.006	0.016	0.007	-0.008	0.003	0.023	0.012	0.006	0.019	0.008	-0.007	-0.003	0	0.002	0.017	0.015	0.008	0.026	-0.008	-0.002	0.017	0.004	-0.016	-0.003	0.001	0	0	0	-0.001	0	0.001	-0.001	0	0.001	0.004	0.009	-0.006	0	-0.002	-0.003	-0.001	0.013	-0.003	-0.003	0.001	0.002	-0.003	0	0	-0.001	0	0	0	-0.001	0	0	0	0.001	-0.004	-0.001	0	0	0	0.001	0	0	0	0	0.003	-0.001	0.001	0.002	0.001	-0.001	-0.001	0.005	-0.002	0	0.002	-0.001	-0.001	0	0	0	0.002	0.008	0.005	-0.002	0	0.003	-0.002	0	0.001	-0.002
GLU A:142	0.123	0.562	0.012	0.018	-0.054	0.076	-0.358	0.218	0.113	0.134	0.073	0.707	0.269	0.036	-0.278	0.45	0.159	-0.62	0.025	0.065	0.401	0.296	0.358	0.024	-0.023	0.346	0.166	-0.049	0.128	0.83	0.282	0.378	0.213	0.167	0.212	0.099	0.203	0.075	0.162	0.989	0.338	0.346	0.26	-0.001	0.166	0.232	0.707	-0.037	0.002	0.784	0.038	0.136	0.182	0.22	0.413	0.041	0.173	0.098	-0.399	0.054	-0.003	-0.028	0.032	-0.015	0.046	0.046	0.106	0.012	-0.533	0.748	0.081	0.372	0.227	0.915	0.419	0.779	1.014	0.377	0.175	0.573	-0.02	-0.223	0.257	-0.352	0.362	-0.034	-0.047	0.012	0.01	-0.444	0.195	-0.062	0.066	0.155	0.799	-0.036	-0.095	0.005	-0.042	-0.439	-0.059	0.332	0.072	0.046	1.11	0.593	-0.094	0.554	-0.24	0.151	0.256	0.468	0.26	-0.626	-24.273	-12.638		-9.862	-11.875	-22.489	-32.649	0.696	-1.472	-1.516	0.806	0.953	0.826	0.388	0.256	0.221	0.404	0.612	0.161	0.255	-0.02	0.528	0.012	0.105	0.159	0.055	-0.068	NA	0.443	0.278	0.155	0.51	-0.222	-0.099	-0.161	-1.137	-0.413	-0.113	-0.197	-2.41	0.75	1.591	0.851	1.061	0.046	0.167	-0.406	-0.272	0.363	0.658	0.082	-0.073	-0.018	-0.681	0.891	-0.01	1.288	-0.071	0.696	0.314	-0.096	-0.331	-0.273	0.528	0.691	0.442	-2.05	-2.655	0.443	-12.249	-0.081	0.548	0.047	0.322	0.168	-7.307	-0.208	0.25	0.278	0.378	0.214	-0.222	0.278	0.158	0.07	0.31	0.216	0.401	0.148	0.152	0.087	0.132	0.165	0.035	0.132	0.052	0.471	0.078	-0.035	0.069	-0.009	0.013	0.016	0.019	-0.007	-0.005	-0.006	0.018	-0.013	-0.001	-0.013	0.306	0	-0.009	-0.004	-0.006	-0.006	-0.001	0.003	0	0.002	-0.001	-0.001	0.005	-0.002	0.002	0.002	0.002	0.005	0.001	-0.288	-0.002	-0.009	-0.01	0.007	0.005	-0.012	0.009	-0.004	-0.006	0.325	-0.004	-0.003	-0.006	-0.006	-0.003	-0.006	0.002	-0.003	-0.004	-0.005	-0.002	-0.002	-0.252	0.261	0.251	-0.001	0.242	-0.001	-0.228	0	0.242	0	-0.25	0.239	-0.003	0.223	-0.001	0	0.003	0.265	-0.257	0.014	-0.004	-0.005	-0.262	0.003	0.052	0.008	-0.005	0.017	0.007	0.048	0.019	0.034	0.026	0.354	0.024	0.047	0.011	0.096	0.107	0.019	-0.392	0.07	0.074	0.596	0.265	0.86	0.347	0.147	0.289	0.53	0.431	0.419	0.603	0.343	0.143	0.308	0.624	0.193	0.552	0.003	0.092	0.042	0.17	-0.049	-0.053	0.101	0.263	0.448	0.09	0.197	-0.037	0.232	-0.057	0.169	-0.036	0.015	0.078	0.035	0.399	0.035	0.07	-0.444	0.017	-0.009	0.033	-0.011	0.015	-0.024	0.011	-0.332	0.017	0.027	0.299	0.004	-0.01	0	-0.006	-0.004	-0.006	-0.003	0.002	-0.002	0.247	0	-0.001	-0.001	0	-0.002	0.003	0	0.003	0.001	-0.001	-0.002	-0.001	-0.243	0.235	-0.256	-0.227	0.001	-0.005	-0.001	0.001	0.002	-0.26	0.017	0.033	0.013	0.015	0.019	-0.004	-0.005	0.003	0.035	0.069	0.004	0.074	0.016	-0.028	0.033	0.001	-0.013	0.01	0.018	0.077	0.012	0.329	-0.407	0.12	0.008	-0.002	0.009	0.131	0.662	0.046	-0.057	0.121	0.034	0.141	0.045	0.145	0.113	0.088	0.127	-0.028	0.131	0.077	0.138	0.044	0.086	0.049	-0.46	-0.347	0.021	0.127	0.383	0.054	0.036	-0.006	-0.001	0.03	0.048	0.015	0.011	-0.008	-0.012	-0.011	-0.007	-0.004	0.009	0.003	-0.002	-0.002	0.284	-0.004	-0.26	-0.002	-0.004	-0.245	-0.252	-0.003	-0.001	0.001	0.002	0.283	-0.001	-0.297	0.001	-0.001	-0.002	0.005	0.001	0.005	0.002	0.327	-0.343	0.017	0.002	-0.007	0.01	0.009	-0.317	-0.007	-0.002	-0.008	-0.002	0.005	-0.313	-0.001	0.002	0	0.255	-0.258	-0.003	0.001	-0.002	0	0.001	0.278	0.004	0.281	-0.004	0.002	0.015	0.346	0.363	0.01	0.023	-0.002	-0.34	0.032	-0.009	0.004	0.453	0.029	-0.019	0.002	0.001	0.005	0.034	0.031	0.008	-0.015	-0.008	0.006	0.003	0.377	0.008	0.412	NA	0	0.001	-0.001	-0.001	0.001	-0.002	-0.244	-0.001	0.002	0.004	0	0.282	0.004	0.002	-0.288	0.003	0	-0.361	0	-0.001	0.003	0	0.001	0	0	0	0.001	-0.001	0.001	0.211	0	0	-0.001	0	0	0.002	-0.001	0	0.001	0.211	0	-0.001	0.002	0	-0.001	-0.001	0.207	-0.001	-0.001	0.209	-0.001	0	0	0.001	0.001	-0.002	0	-0.002	0	-0.003	-0.003	0	-0.001	0.001	0.001	0.002	-0.001	0.003	-0.206	0.218	0.004	0.002	0.002	0.248	0.002	0.006	0.002	0.01	0.01	0.002	0.004	0.001	0.003	-0.325	0.001	0.001	-0.002	-0.004	-0.007	-0.364	0.007	-0.015	-0.002	0.003	0.353	0.003	-0.338	-0.003	-0.006	-0.003	-0.001	-0.007	-0.275	-0.004	-0.005	-0.003	-0.003	-0.002	-0.246	-0.002	-0.001	-0.001	0.001	-0.001	-0.24	0.002	0.249	0.004	0.003	-0.25	-0.264	0.003	0.266	0.002	0.003	0.003	0.005	0.002	0.003	0.001	0.012	-0.005	-0.006	0.012	-0.003	0.399	-0.012	-0.002	0.003	0.001	-0.001	NA	0.307	0.004	0.032	-0.006	-0.001	0	-0.004	0.006	0	-0.002	0	-0.003	-0.004	-0.003	-0.002	0.306	0.001	0.004	-0.001	-0.344	0.01	0.365	0.002	0.003	0.004	-0.373	0.385	0.002	0.323	0.001	-0.007	-0.003	-0.006	-0.002	-0.299	-0.002	-0.002	-0.002	0.002	0.002	-0.003	0.002	-0.002	-0.001	0.003	-0.001	-0.243	0.249	0.002	0.003	0.002	0	0.002	0.001	0.002	0.003	0.007	0.022	0.008	0.004	0.001	0.026	-0.002	0.003	0.002	0.007	0.019	-0.006	0.371	-0.003	-0.005	0.026	0.014	0	0.006	0.015	0.009	0.002	0.004	0.033	-0.004	0.004	0.003	0.387	0.016	0.007	0.004	-0.012	-0.012	-0.001	0.003	0.004	-0.004	-0.004	-0.005	0.003	-0.002	-0.001	0	-0.003	0	-0.003	-0.271	-0.002	0.003	0	0.003	0.003	0	0.003	-0.001	0.001	0.277	0.007	0.009	-0.001	0.001	0.001	-0.002	0.004	0	-0.003	0.004	-0.005	-0.002	-0.315	0.282	0.294	-0.002	0.263	-0.001	-0.249	0	0.301	0.002	-0.314	0.325	-0.009	0.32	0.002	-0.002	0.006	0.322	NA	0.006	0.006	-0.011	-0.309	0.003	0.036	-0.005	0.001	0	-0.004	0.016	-0.008	0.008	-0.008	0.277	-0.002	-0.001	-0.002	-0.001	0.002	-0.002	-0.273	0.003	0.005	0.277	0.005	0.271	-0.003	-0.003	0.001	-0.001	0.002	0.249	0.001	0	-0.001	0.001	0.212	-0.001	0.207	-0.003	0.001	0	-0.001	0.001	0	0	0.002	0	0.002	0	0.002	0.007	0.002	0.012	0.003	0.002	0.006	0.032	0.328	0.028	0.031	-0.337	0.026	0.009	0.042	-0.003	-0.006	-0.004	-0.005	NA	0.023	0.043	0.493	0.071	0.023	0.084	0.005	0.003	-0.004	0.011	0.031	-0.044	0.422	-0.014	-0.007	-0.001	0.001	0.02	0.019	0.076	0.077	0.011	0.012	-0.015	0.055	-0.445	0.551	-0.613	-0.444	0.271	0.253	0.101	-0.021	0.015	NA	0.092	0.278	0.138	0.203	0.238	0	0.011	-0.018	0.041	0.119	0.068	0.104	-0.049	-0.11	0.012	-0.044	-0.017	-0.005	0.003	0.004	-0.009	0.313	NA	0	-0.005	0	-0.005	-0.004	0.266	-0.003	-0.003	-0.004	NA	NA	-0.002	0.005	0.004	0.008	0.009	0.017	0.02	0.028	0.024	0	0.023	0.01	-0.34	-0.386	0.028	0.046	0.391	0.082	0.024	0.019	0.125	0.06	0.063	0.077	0.087	-0.001	0.011	0.034	-0.051	0.003	0.084	0.068	0.008	0.014	0.402	-0.011	-0.366	0.011	-0.015	-0.427	-0.343	-0.004	0.001	0.006	-0.008	0.373	-0.003	-0.382	-0.004	-0.001	-0.003	0.004	0.001	0.003	0.009	0.355	-0.317	0.023	0.01	-0.004	0.017	0.052	-0.452	0.004	0.015	-0.027	0.002	-0.015	-0.413	-0.017	0.004	0.007	0.425	-0.47	-0.022	0.015	0.018	0.044	0.089	0.753	-0.031	0.536	0.039	0.061	0.137	0.029	0.575	0.009	0.043	-0.052	-0.533	0.066	-0.053	-0.015	0.407	-0.013	-0.016	-0.005	-0.004	-0.006	0.011	0.006	-0.01	-0.005	-0.005	-0.005	0.001	0.299	-0.003	0.298	NA	0	0.001	0.001	0.001	0.002	-0.001	-0.235	0.002	-0.001	0	0	0.214	-0.001	0	-0.206	-0.001	-0.001	-0.231	0	-0.002	0.001	0.001	-0.001	0.001	-0.002	0.001	0.001	0.001	0.002	0.206	0.001	0.001	0.003	0.001	0.002	0	0.001	0.002	0.001	0.213	0	0.001	0.003	0.003	0.001	0.001	0.221	0.001	0.002	0.255	0	0	-0.002	-0.002	-0.002	-0.001	-0.004	-0.001	0.002	-0.001	0.001	-0.003	-0.003	-0.003	-0.001	0.001	0.001	0	-0.233	0.242	0.001	0.001	0.001	0.237	0.006	0	0.001	0.002	0.005	0	0.001	-0.002	0	-0.249	0.002	0	0	-0.002	0.001	-0.247	-0.002	0.001	0.001	0	0.246	0.001	-0.216	0	0	0	0	-0.001	-0.25	0	-0.004	-0.001	0	-0.001	-0.235	0	0.001	0.001	0.001	-0.001	-0.215	0.001	0.206	0	0	-0.199	-0.213	0	0.201	-0.001	-0.001	-0.001	0	-0.001	0	0	-0.001	0	0	-0.001	-0.001	0.281	-0.004	0	0.002	0.003	0.001	NA	0.27	-0.002	0.007	-0.006	-0.004	-0.003	-0.001	-0.002	-0.003	-0.002	-0.002	-0.002	-0.002	-0.001	-0.001	0.231	0	0.001	-0.002	-0.223	-0.001	0.216	0	0	0	-0.197	0.223	0.001	0.211	-0.002	-0.002	-0.002	-0.002	-0.001	-0.201	0	-0.001	0	0	0.001	-0.001	0.001	0	0	0.002	-0.002	-0.249	0.227	0.001	0.001	0	0	0.002	-0.001	0.001	-0.001	0.003	0.004	0	-0.001	-0.002	0.002	-0.002	-0.001	-0.003	-0.001	0	-0.001	0.234	0.001	-0.004	0	-0.001	0.001	0	-0.001	-0.001	0	-0.001	0	-0.002	0	-0.001	0.228	-0.001	-0.003	-0.001	0	-0.001	-0.002	0.001	0.002	0.003	0	0	0.005	0.001	0.001	0.001	0.003	0.003	0.001	-0.268	-0.001	-0.005	-0.002	-0.002	0.002	-0.001	-0.001	-0.002	-0.001	0.212	-0.003	-0.002	-0.001	-0.002	-0.001	-0.001	0	-0.001	-0.001	0.001	0.001	-0.002	-0.215	0.198	0.214	0.001	0.197	0.001	-0.201	0	0.196	-0.001	-0.197	0.208	-0.002	0.212	0.001	-0.001	0.002	0.229	-0.249	NA	0	0	-0.249	0.001	0.007	0	0.001	0.003	0	0.001	-0.002	0.001	-0.001	0.252	0	0.001	-0.002	-0.002	0	0	-0.247	-0.001	0.002	0.232	-0.001	0.267	-0.001	-0.003	0	0.002	0.003	0.252	-0.001	-0.002	0.001	0	0.24	0	0.221	-0.001	0.001	-0.002	0.001	-0.001	0.003	0.003	0.002	0.004	-0.002	-0.001	0	0.01	0.001	0.004	-0.001	0	0.001	0.003	0.306	0.003	0.003	-0.299	-0.002	-0.001	0.001	-0.003	-0.001	-0.002	-0.002	NA	-0.001	-0.001	0.26	0	0	0	-0.002	-0.001	-0.002	-0.002	-0.001	-0.001	0.237	-0.001	-0.001	-0.001	-0.001	0.001	0.001	-0.002	-0.002	-0.001	0	0	0.001	-0.196	0.187	-0.195	-0.196	0.002	-0.001	0.001	0.001	0.001	0.002	0.002	0.003	0.004	0.007	0.004	0.002	0.005	0.001	0.007	0.019	-0.004	0.006	-0.002	0	NA	0.004	0	0	0.006	0.011	0.001	0.348	NA	0.02	-0.008	-0.004	-0.038	0.042	0.336	0.015	-0.027	0.007	0.005	0.039	-0.01	-0.004	0.006	-0.009	-0.003	0	0.004	0.002	-0.001	-0.004	-0.002	-0.003	-0.25	-0.266	-0.003	0	0.246	0	0	-0.003	-0.005	0	-0.001	-0.001	-0.001	-0.002	-0.001	-0.003	-0.002	-0.001	-0.001	-0.002	-0.001	-0.001	0.197	-0.001	-0.209	-0.001	-0.002	-0.206	-0.19	0	0	0	0.001	0.184	0	-0.184	0	0	-0.002	0	0	0	0	0.191	-0.197	0	0	0	-0.001	0	-0.196	-0.001	-0.001	0	-0.001	0.001	-0.182	-0.001	0.001	0.001	0.176	-0.184	-0.001	-0.001	0	0.001	0.001	0.212	0.001	0.192	0.002	-0.001	0	0.225	0.205	0.001	0	0	-0.202	0	0	0	0.206	-0.001	0	0	-0.001	0.001	0	0	0	0.001	-0.001	0.001	0	0.201	0.001	0.22	NA	-0.002	0.003	0.003	0.002	0.001	-0.006	-0.307	0.002	-0.003	0	-0.007	0.282	0	-0.004	-0.264	-0.005	-0.004	-0.282	-0.002	-0.002	0	0.002	-0.002	0.002	-0.001	-0.002	0.001	-0.002	0.001	0.238	0	0	-0.003	-0.001	0	0.001	-0.001	-0.001	0	0.21	-0.002	-0.001	0	0	-0.001	-0.001	0.195	0	0	0.219	0.001	-0.002	0	0	-0.001	-0.001	0	0.001	-0.002	-0.002	-0.001	-0.005	-0.002	-0.001	0.001	-0.001	0.001	0.002	-0.193	0.192	0.003	0.001	0.001	0.197	0.001	0.002	0.002	0.001	0.002	0.001	0.001	0	0.001	-0.22	0	-0.002	0.001	-0.002	0.001	-0.229	-0.003	0.001	0.001	0	0.274	0.002	-0.244	0	0	-0.001	0.001	-0.002	-0.251	-0.001	-0.004	-0.001	-0.002	-0.002	-0.275	-0.001	-0.001	0	-0.001	0.001	-0.209	0.001	0.206	0.001	0.001	-0.218	-0.212	0.001	0.228	0	-0.001	0	0.003	-0.001	-0.001	0.001	-0.001	0.002	-0.002	0	0.001	0.271	-0.002	-0.001	0.003	0.003	0.003	NA	0.261	-0.002	0.002	-0.003	-0.001	-0.002	-0.002	-0.001	-0.002	-0.002	-0.002	-0.002	-0.002	-0.002	-0.002	0.2	0.001	0.001	-0.002	-0.206	-0.002	0.227	-0.001	0.001	0	-0.202	0.213	0.002	0.198	0	-0.001	-0.001	-0.001	0	-0.19	0.001	0	-0.001	-0.001	0.002	-0.001	0	0.001	-0.002	0.001	0	-0.238	0.218	0.002	0.005	0.001	0.002	0.001	0	-0.001	0.011	0.003	0.005	-0.001	0.01	0	0.01	0.004	0.002	0.004	0.009	0.016	0.006	0.3	0.006	-0.011	0.023	0.005	0.021	0.013	0.021	0.017	0.014	0.001	0.063	-0.001	0.009	-0.005	0.381	0.047	-0.009	0.007	0	0.004	0.004	0.043	0.046	0.163	0.055	-0.04	0.074	-0.017	0.185	0.247	-0.205	0.053	0.248	-0.228	0.071	-0.339	-0.044	0.066	0.169	-0.068	0.058	0.016	-0.002	0.42	0.01	0.053	-0.029	-0.011	-0.007	-0.013	-0.005	-0.003	0.005	0.001	0	0.016	-0.469	0.452	0.509	0.011	0.489	0.005	-0.591	-0.015	0.452	-0.001	-0.419	0.407	0.006	0.49	0.015	0.027	-0.023	0.495	-0.347	-0.055	0.047	-0.014	-0.445	-0.002	0.19	0.146	0.191	0.033	-0.007	0.095	0.02	0.025	0.016	0.378	-0.003	0.001	-0.015	0.024	0.012	-0.012	-0.349	-0.012	0.01	0.31	0.007	0.279	-0.008	-0.007	0	0.002	-0.001	0.256	0.006	-0.003	-0.001	0.001	0.251	-0.001	0.243	-0.003	-0.003	0	-0.001	0	0.003	-0.002	0.002	-0.001	0	0.002	0.002	0.021	-0.004	0.014	0	0.002	0.01	0.019	0.332	0.037	0.029	-0.31	0.041	0.001	0.024	-0.006	0.009	-0.024	-0.011	NA	0.037	0.019	0.361	0.077	0.003	0.016	0	0.004	-0.02	-0.007	0.016	-0.01	0.373	-0.003	0	-0.002	-0.003	0.005	0.001	0	0.001	-0.008	0.002	0.002	0.002	-0.296	0.257	-0.248	-0.281	0.002	0.001	0.003	-0.002	0	NA	0.002	0.017	0.008	0.02	0.012	0	0.001	-0.011	0.015	0.041	-0.023	0.014	-0.005	NA	0.008	-0.001	-0.001	0.002	0.002	0.004	-0.01	0.335	NA	0.003	-0.003	0	-0.001	0.001	0.249	0.001	0	0.002	0.001	0.002	0	0.002	0.01	0	0	0.005	0.009	0.022	0.003	-0.005	0.004	0	-0.287	-0.283	0.005	0.01	0.28	0.014	0.007	-0.008	0.001	0.022	0.012	0.006	0.017	0.007	-0.006	-0.003	-0.001	0.002	0.015	0.011	0.006	0.022	0.298	-0.002	-0.36	0.004	-0.015	-0.347	-0.353	0	-0.001	0.003	0.001	0.293	0.004	-0.282	0.002	0.004	0.001	0	-0.008	-0.004	-0.006	0.299	-0.325	0.007	-0.006	-0.004	-0.002	-0.001	-0.293	-0.002	-0.003	-0.003	-0.002	0.005	-0.259	-0.003	0.002	0.003	0.262	-0.259	-0.007	-0.003	0.002	0.004	0.003	0.277	0.002	0.257	-0.001	0	0.004	0.258	0.251	0.005	0.001	0.001	-0.254	0.005	0	0.001	0.279	-0.001	0	-0.001	-0.002	0.003	0.004	0.009	0.007	0.002	0.002	0.005	0.005	0.332	0.004	0.347
LEU A:143	0.246	1.601	0.217	-0.003	-0.224	0.126	0.576	0.55	0.204	0.256	0.134	0.132	0.546	0.032	0.783	0.884	0.293	-0.067	0.078	0.118	0.684	0.572	1.146	0.541	1.694	0.934	0.298	-0.447	0.29	0.212	1.354	0.793	0.512	0.751	2.245	0.706	0.665	0.572	0.846	-0.405	0.969	0.791	0.464	0.025	0.415	0.488	-0.226	-0.017	0.05	0.176	0.133	0.292	0.347	0.405	0.829	0.06	0.299	0.21	-0.791	0.091	0.019	-0.067	0.079	-0.037	0.061	0.104	0.236	-0.044	0.314	-0.002	0.103	0.638	0.347	-0.078	1.058	1.711	1.297	0.753	0.555	0.9	-0.043	-0.345	0.48	1.021	0.716	0.014	-0.13	0.004	-0.018	0.545	0.442	-0.179	0.054	0.23	0.219	-0.088	1.474	-0.086	-0.313	-1.012	0.031	0.543	4.877	-0.138	2.821	2.074	0.096	1.041	1.933	0.746	0.91	1.772	1.026	48.667	NA	-9.886	-9.862		-3.611	-2.85	-9.869	-10.545	-3.164	0.081	0.172	1.455	1.167	0.659	0.474	0.483	0.861	0.88	0.24	0.482	-0.101	0.041	0.02	0.221	0.404	0.156	-0.097	NA	-1.076	0.408	0.298	0.831	-0.446	-0.056	-0.482	-0.896	-0.39	-0.093	0.368	-3.036	-0.144	0.987	1.104	0.241	0.054	0.277	-0.649	0.746	0.65	-0.205	0.189	-0.073	-0.002	0.061	0.392	-0.045	0.64	0.473	0.566	0.708	0.311	0.392	0.485	0.514	0.992	0.409	1.141	-0.073	1.355	NA	-0.04	-1.413	-0.291	0.317	4.992	-25.478	-0.971	0.563	0.809	-6.828	-0.112	-0.801	0.667	0.364	0.124	0.69	0.564	0.97	0.372	0.352	0.235	0.334	0.417	0.113	0.309	0.126	-0.069	0.192	-0.064	0.149	0.002	0.044	0.043	0.047	-0.002	0.001	-0.003	0.042	-0.009	0.005	-0.016	-0.003	0.005	-0.005	-0.002	-0.005	-0.001	0	0.001	0.001	0.001	0	-0.005	0.006	-0.005	0	0.004	0	-0.002	0.001	0.02	-0.01	-0.017	-0.016	0.019	0.013	-0.02	0.025	-0.006	-0.011	0.002	0.006	-0.001	-0.008	-0.002	-0.002	-0.007	0	0	0	0	0	0	-0.002	0.002	0.002	0	0.002	0	-0.001	0	0.002	0	-0.002	0.002	0	0.002	0	0	0	0.002	0.001	0.024	-0.009	-0.015	-0.001	0.003	0.096	0.012	-0.015	0.031	0.004	0.089	0.037	0.061	0.048	-0.043	0.036	0.092	0.002	0.194	0.211	0.016	0.135	0.129	0.136	-0.043	0.635	0.43	0.816	0.342	0.764	1.611	1.175	-2.406	1.435	0.731	0.504	0.916	-0.069	0.575	-0.351	0.034	0.269	0.068	0.489	-0.209	-0.052	0.308	0.684	1.242	0.21	0.496	-0.085	0.57	-0.155	0.393	-0.057	0.051	0.196	0.068	-0.088	0.082	0.166	0.038	0.052	-0.009	0.082	-0.015	0.043	-0.033	0.031	0.018	0.032	0.06	-0.022	0.014	-0.004	0.006	-0.008	-0.003	-0.006	-0.001	0.001	-0.001	0.002	0	0	0	0	0	0	0.001	0.003	-0.002	0	0	0	-0.003	0.002	-0.003	-0.002	0.001	0	-0.002	0	0.001	0.011	0.029	0.057	0.019	0.026	0.031	-0.013	-0.006	0.003	0.064	0.128	0.012	0.143	0.036	-0.049	0.07	-0.005	-0.034	0.018	0.073	0.166	0.044	-0.148	0.038	0.299	0.02	0.006	-0.002	0.295	0.068	0.16	-0.091	0.24	0.186	0.319	0.115	0.398	0.3	0.237	0.299	-0.114	0.277	0.17	0.317	0.163	0.211	0.134	0.172	0.179	0.059	0.271	-0.18	0.117	0.079	0.012	0.01	0.065	0.1	0.035	0.029	-0.006	-0.012	-0.012	-0.007	0	0.021	0.005	0.001	0.001	-0.005	-0.003	-0.001	0.003	-0.004	-0.003	-0.002	0	0	0	0	0.004	0	-0.004	0	0	0.001	0.005	-0.001	0.003	0.001	0.01	-0.004	0.028	-0.001	-0.009	0.017	0.015	-0.021	-0.001	-0.003	-0.015	0	0	-0.004	-0.001	0	0	0.003	-0.002	-0.004	0	-0.002	0	0	0.003	0	0.004	0	0.001	0.022	0.003	-0.002	0.012	0.038	-0.014	0.02	0.052	-0.017	-0.004	0.063	0.056	-0.046	-0.009	-0.005	0.003	0.063	0.066	0.023	-0.017	-0.01	0.014	0.009	0.001	0.019	-0.011	NA	0	0	0	0	0	0	-0.002	0	0.002	0.006	0.001	0.001	0.007	-0.001	0.003	0.004	-0.004	-0.008	-0.001	0	0	0	0	0	0	0	0	0	0	0.002	0	0	0	0	0	0	0	0	0	0.002	0	0	0	0	0	0	0.002	0	0	0.002	0	0	0	0	0	0	0	0	0	0	0	0	0	0	0	0	0	0	-0.002	0.002	0	0	0	0.004	0	0.001	-0.001	0.013	0.014	-0.001	-0.001	-0.004	0.001	-0.001	-0.003	0.004	0.004	0	0.001	-0.002	0.012	-0.018	0.005	0.018	0.005	0.015	-0.012	0.002	-0.004	-0.005	0.005	-0.007	0.005	-0.002	-0.002	-0.001	-0.001	0	-0.002	0	0	0	0	0	-0.002	0	0.003	0.003	0.001	-0.003	0.004	-0.001	0.003	0	0	-0.001	-0.001	0	0	0.008	0.018	-0.011	0.001	0.019	0.008	0.007	-0.025	0	0.002	0.001	-0.001	NA	0.007	0.009	0.062	-0.01	-0.001	0.005	-0.001	0.011	0.005	0	0	-0.005	-0.005	-0.001	0	0.008	-0.004	0.001	-0.002	0.011	0.016	-0.003	0	0	0	-0.006	0.008	-0.001	0.009	0.003	-0.008	0.002	-0.007	0	-0.004	0	0	0	0	0	0	0	0	0	0	0	-0.001	0.004	0	0.001	0	-0.001	0	0	0.001	0.001	0.01	0.042	0.011	0.008	0.001	0.05	-0.007	0.006	0.011	0.01	0.037	-0.005	0.012	-0.002	-0.013	0.057	0.029	0.002	0.017	0.035	0.016	0.004	0.012	0.068	-0.011	0.011	0.016	-0.014	0.033	0.02	0.016	-0.016	-0.019	-0.001	0.003	-0.001	0	-0.001	-0.008	0.004	-0.003	0.001	0.006	-0.002	0	0	0.006	-0.003	0.004	-0.002	0.005	0.003	-0.004	0.006	-0.004	-0.004	0.001	0.006	0.014	-0.007	0	-0.001	-0.006	0	0	0	0	-0.01	-0.002	0	0	-0.001	0	0	0	0	0	-0.001	0	0.001	-0.001	0	-0.002	0	0.001	0	-0.001	NA	0.022	0.027	-0.021	0.002	0.008	0.075	-0.005	-0.004	0.006	-0.008	0.033	-0.014	0.022	-0.017	-0.015	0.001	0.002	-0.002	0.003	0.01	-0.004	-0.002	0.003	0.014	-0.003	0.014	-0.003	-0.006	-0.002	0	0	0.001	0.002	0.001	-0.001	0	0	0.002	0	0.002	0	0	0	0	0	0	0	0	0.001	-0.001	0.004	0.001	0.005	0.001	0.021	-0.001	0.002	0.009	0.054	0.001	0.046	0.062	0.037	0.043	0.016	0.086	-0.011	-0.014	-0.003	-0.012	NA	0.057	0.089	0.094	0.142	0.05	0.173	0.018	0.012	0.011	0.025	0.071	-0.075	-0.019	-0.021	0	-0.001	0.001	0.059	0.059	0.158	0.137	0.027	0.072	-0.008	0.136	0.03	-0.015	0.336	0.269	0.499	0.499	0.265	-0.049	0.04	NA	0.203	0.534	0.278	0.427	-0.92	0.024	0.053	0.02	0.086	0.249	0.169	0.226	-0.072	-0.209	0.041	-0.074	-0.028	-0.005	0.005	0.014	-0.018	-0.008	NA	0.003	-0.008	-0.001	-0.001	0	0.007	0	-0.002	-0.001	NA	NA	0	0.003	0.01	0.001	0.014	0.031	0.034	0.046	0.043	-0.001	0.044	0.015	0.074	0.139	0.048	0.091	-0.036	0.156	0.024	0.036	0.261	0.103	0.119	0.155	0.166	0.011	0.036	0.086	-0.112	0.009	0.17	0.166	0.025	0.038	-0.031	-0.001	0.037	0.035	-0.015	-0.019	-0.001	0.004	0	0.023	-0.025	0.001	0.005	-0.006	0	0.005	0.004	0.003	-0.003	0.001	0.011	0.009	0.008	0.042	0.011	-0.021	0.03	0.084	-0.027	-0.001	0.029	-0.048	-0.007	-0.001	0.031	-0.024	0.01	0.004	0.004	0.095	-0.035	0.028	0.059	0.087	0.193	0.096	-0.035	-0.066	0.129	0.152	0.285	-1.344	-0.003	0.041	0.127	-0.066	0.042	0.144	-0.074	-0.015	0.026	-0.005	-0.022	-0.001	0	0.001	0.036	0.025	-0.012	-0.008	-0.002	-0.005	-0.001	0.001	0	0.002	NA	0	0	0	0	0	0	-0.001	0	0	0	0	0.001	0	0	0	0	0	-0.001	0	0	0	0	0	0	0	0	0	0	0	0	0	0	0	0	0	0	0	0	0	0	0	0	0	0	0	0	-0.001	0	0	-0.001	0	0.003	-0.002	0	-0.002	-0.001	0.001	0	0	0.001	-0.001	0.001	-0.001	-0.001	0	0	0	0	0.001	-0.001	0	0	0	0	0.013	-0.002	0.001	0.007	0.008	-0.003	-0.001	-0.006	-0.003	0.003	-0.001	0	0	0	0	0	0	-0.001	0	0	0.001	0.001	0	0.001	0	0	0.001	-0.001	0.001	-0.001	0	0	0	0	0	0	0	0	0	0	0	0	0	0	0	0	0.001	0	0	0	0	0	0	0	0	0	0.001	-0.001	0	0.001	0	0.001	-0.001	0.001	0.006	0.004	-0.002	NA	0.013	0.005	0.022	-0.006	-0.004	-0.001	-0.001	0.001	0	0	0	-0.001	-0.001	0	0	-0.001	0	0	0	0.001	0	0	0	0	0	0	0	0	0	0	0	0	0	0	0	0	0	0	0	0	0	0	0	0	0	0	0.002	0	0.002	0.001	-0.002	0	0	0.001	0.001	0	0.005	0.013	0.001	0	-0.003	0.009	-0.002	-0.001	0.001	0	0	0	0.001	0.002	-0.001	0.001	-0.001	0	0	0.001	0	0.001	0	0.002	0	0.001	0	0.001	-0.001	-0.001	0	0	0	0	0	0	0	0	0	0.001	0	0	0	0	0	0	-0.002	-0.001	0	0	0	0.001	0	0	0	0	0.001	0	0	0	0	0	0	0	0	0	0	0	0	-0.002	0.001	0.002	0	0.001	0	-0.002	0	0.001	0	-0.001	0.002	0	0.002	0	0	0	0.002	-0.002	NA	0	-0.001	-0.002	0.001	0.01	-0.001	-0.001	0	-0.002	0.004	-0.005	0.002	-0.001	-0.002	0	0.002	-0.001	0.002	-0.001	-0.001	-0.001	0.001	0.004	0	0.002	0	-0.002	-0.001	0	0.001	0	0	0.003	0	-0.001	0	0	0	0	0	0	0	0	0.001	0	0	0.002	0.004	-0.002	0.005	0	0.025	-0.002	0.012	0	-0.003	0.003	0.011	-0.01	0.009	0.01	0.001	0.001	-0.003	0.007	-0.002	0	-0.003	-0.001	NA	0.001	0	0.002	0.002	0	0.004	-0.002	-0.001	-0.001	0	0	0	0.002	0	0	0	0	0	0	0	0	0	0	0	0	-0.001	0.001	-0.001	-0.001	0	0	-0.001	0	0	0.001	0	0.004	0.006	0.01	0.001	0	0	-0.002	0.009	0.035	-0.014	0.009	-0.008	-0.002	NA	0.007	-0.001	0.005	0.004	0.02	-0.002	-0.028	NA	0.043	0.004	-0.005	-0.064	0.084	0.008	0.033	-0.063	0.016	0.018	0.107	-0.014	-0.01	0.016	-0.005	-0.004	0.008	0.013	0.011	0.001	-0.006	0.001	-0.004	-0.002	0.006	-0.001	0.002	-0.001	0.006	0.002	-0.002	0	0.003	0.001	0	0.002	-0.001	-0.001	0	0	0	0	0	0	0	0.001	0	-0.001	0	0	-0.001	-0.001	0	0	0	0	0.001	0	-0.001	0	0	0	0	0	0	0	0.001	-0.001	0	0	0	0	0	-0.001	0	0	0	0	0	-0.001	0	0	0	0.001	-0.001	0	0	0	0	0	0.001	0	0.001	0	0	0	0	0.001	0	0	0	-0.001	0.001	0	0	0.001	0	0	0	0	0	0	0	0	0	0	0	0	0.001	0	0.001	NA	0	0	0	0	0	0	-0.001	0	0.002	0.008	0	0.002	0.006	-0.002	0.006	-0.007	-0.002	0	0	0	0	0	0	0	0	0	0	0	0	0.001	0	0	0	0	0	0	0	0	0	0.001	0	0	0	0	0	0	0.001	0	0	0.001	0	0	0	0	0	0	0	0	0	0	0	-0.008	0	0	0	0	0	0	-0.001	0.001	0	0	0	0.001	0.001	0	0	0	0.003	-0.001	0	0	0	0.001	-0.001	0	0	0	0	-0.001	0	-0.001	0.001	0.002	0	0.004	0.001	0.001	-0.001	0	0.005	-0.003	0.005	-0.002	-0.001	-0.001	-0.001	0	-0.001	0	0	0	0	0	-0.001	0	0	0.001	0	0	0.001	0	0	0	-0.001	0	0	0	0	0	0.001	-0.001	0	0	0	0.002	-0.001	0	0.001	0.002	0	NA	0.007	-0.001	0.008	-0.004	0.001	0	0	0.002	0	0	0	0	0	0	0	0.001	0	0	0	0	0	0	0	0	0	0	0	0	0	0	0	0	0	0	0	0	0	0	0	0	0	0	0	0	0	0	0	0.001	0.001	0.007	-0.003	0	0	0.001	0	0.016	0.004	0.008	0	0.014	-0.005	0.021	0.005	-0.002	0.003	0.018	0.029	0.005	0.002	0.009	-0.018	0.045	0.011	0.039	0.024	0.046	0.035	0.026	-0.002	0.14	-0.015	0.017	-0.009	0.02	0.102	-0.01	0.019	0.005	-0.002	0.025	0.095	0.085	0.425	0.114	-0.096	0.126	-0.048	0.481	0.621	-0.563	0.181	0.647	1.235	0.176	-0.798	-0.093	0.17	0.426	-0.149	0.135	0.059	0.013	-0.092	0.039	0.141	-0.054	-0.014	-0.002	-0.018	0	0	0.001	-0.004	-0.003	0.05	0.012	0.023	-0.013	0.008	-0.007	-0.003	-0.005	-0.013	-0.008	0.003	0.004	-0.004	0.004	-0.006	0.056	0.066	-0.084	0.001	0.254	-0.133	0.11	-0.001	0.406	-0.011	0.436	0.366	0.536	0.089	0.005	0.237	0.073	0.07	0.058	-0.149	0.004	0.016	-0.014	0.056	0.032	-0.018	0.048	-0.013	0.027	-0.021	0.022	-0.037	-0.01	-0.005	0	0.001	0.001	0.001	0.007	-0.003	-0.001	0	0.001	0	0.001	0	0	0	0	0	0	0	0.001	0.001	-0.002	0.003	0.001	0.054	-0.009	0.026	-0.003	0.006	0.015	0.043	-0.005	0.09	0.059	0.041	0.082	-0.019	0.051	-0.013	0.029	-0.054	-0.029	NA	0.093	0.045	0.008	0.177	0.019	0.042	0.014	0.023	-0.036	-0.007	0.037	-0.028	-0.012	-0.013	0.008	-0.005	0	0.009	-0.001	0.01	0.011	-0.01	-0.002	0	0	0.002	-0.002	0.001	0.002	0.001	0.002	-0.002	0	0	NA	0	0.04	0.026	0.04	0.023	0.001	0.013	-0.023	0.035	0.098	-0.047	0.031	-0.013	NA	0.019	0	-0.004	-0.003	0.002	0.013	-0.015	-0.001	NA	0.003	-0.006	0.002	-0.002	0.002	0.006	0.001	-0.001	0.001	-0.002	0.004	0.007	-0.002	0.012	-0.003	-0.002	0.007	0.016	0.042	0.003	-0.009	0.009	0	0.008	0.022	0.016	0.022	-0.016	0.035	0.013	-0.014	0.007	0.046	0.024	0.012	0.039	0.017	-0.013	-0.005	-0.001	0.003	0.032	0.03	0.017	0.046	-0.017	-0.001	0.034	0.007	-0.027	-0.002	0.004	-0.001	0	0.001	-0.002	-0.002	0.002	0	0	0.002	0.007	0.013	-0.009	0.001	-0.002	-0.007	0.002	0.024	-0.005	-0.005	0.003	0.004	-0.004	0	-0.001	-0.002	0	0	0.002	-0.003	0	0	-0.002	0.005	-0.007	-0.001	-0.001	0	0	-0.001	0	-0.001	0	0	0.007	-0.006	-0.001	0.004	0.002	-0.002	0.001	0.011	-0.005	0	0.002	-0.001	-0.002	0	0	0	0.005	0.014	0.008	-0.004	-0.001	0.005	-0.004	-0.003	0.002	-0.007
ILE A:144	0.083	1.782	-1.076	0.439	-0.182	0.2	0.947	0.728	0.118	0.249	0.193	-0.116	0.445	0.102	0.959	0.828	0.523	0.152	0.286	0.281	0.836	0.824	0.395	-0.087	NA	0.605	0.665	-0.834	0.252	0.269	1.288	0.891	0.557	0.865	-2.072	0.701	0.506	0.648	0.685	-0.183	0.651	0.393	0.085	-0.097	0.156	0.044	-0.199	-0.041	-0.004	0.067	-0.013	0.223	0.229	0.273	0.276	-0.045	0.155	0.081	-0.459	0.076	-0.016	-0.023	-0.005	-0.038	0.03	0.004	0.029	0.017	0.057	-0.05	0.084	0.392	0.267	0.252	0.846	1.198	0.491	0.451	0.527	0.594	-0.014	-0.323	0.314	0.391	0.497	-0.039	-0.079	0.007	-0.003	0.392	0.413	-0.152	0.004	0.078	0.036	-0.243	1.991	-0.286	-0.538	-1.527	-1.02	0.057	1.727	-9.049	1.773	1.706	-8.923	-5.178	2.121	0.47	0.801	1.312	1.128	-5.778	-12.435	-27.37	-11.875	-3.611		8.898	-0.696	-22.552	-16.292	-0.202	-0.292	0.817	2.285	0.876	0.579	0.322	0.679	0.679	0.198	0.376	-0.052	0.017	-0.015	0.153	0.282	0.112	-0.089	NA	-0.629	0.446	0.456	0.739	-0.077	0.197	-0.04	-0.343	0.456	0.12	0.986	0.107	1.345	0.154	0.312	0.309	-0.083	0.167	-0.385	0.669	0.614	-0.237	0.191	0.02	-0.002	0.062	0.308	-0.05	0.529	0.479	0.27	0.624	0.237	0.354	0.313	0.529	0.95	0.304	1.09	0.256	0.749	1.049	0.976	1.471	0.439	0.765	2.172	-3.415	-0.459	0.496	0.659	-0.954	-0.304	-0.553	0.626	0.317	0.052	0.503	0.449	0.761	0.372	0.324	0.243	0.403	0.513	0.161	0.346	0.167	-0.069	0.238	-0.014	0.179	0.027	0.073	0.067	0.061	0.003	0.012	-0.004	0.056	-0.01	0.011	-0.019	-0.004	0.01	-0.005	-0.003	-0.008	-0.003	0	0.001	0.002	0.003	0	-0.009	0.011	-0.009	0.001	0.007	-0.001	-0.004	0.001	0.028	-0.013	-0.018	-0.022	0.03	0.022	-0.026	0.039	-0.004	-0.012	0.005	0.014	0.002	-0.01	-0.004	-0.002	-0.012	0	0	0	0	-0.001	0	-0.003	0.003	0.002	0	0.002	0	-0.002	0	0.002	0	-0.003	0.002	0	0.002	0	0	0.001	0.003	0.002	0.03	-0.008	-0.019	-0.001	0.005	0.112	0.022	-0.015	0.038	0.004	0.103	0.053	0.073	0.073	-0.046	0.038	0.123	0.012	0.2	0.195	0.02	0.165	0.105	0.065	-0.189	0.554	0.372	0.642	0.318	0.63	1.341	0.95	-0.812	1.135	0.678	0.412	0.651	0.004	0.453	-0.303	-0.026	0.077	0.044	0.289	-0.122	-0.005	0.178	0.52	0.955	0.166	0.392	-0.074	0.481	-0.143	0.331	-0.053	0.06	0.188	0.055	-0.066	0.078	0.169	0.044	0.06	-0.012	0.087	-0.015	0.053	-0.026	0.033	0.023	0.038	0.065	-0.021	0.019	-0.002	0.008	-0.01	-0.003	-0.008	-0.002	0.002	-0.002	0.003	0	0	0	0	0	0	0.002	0.005	-0.003	0	0	0	-0.003	0.003	-0.003	-0.002	0.002	0.001	-0.003	0	0.001	0.014	0.031	0.062	0.02	0.028	0.033	-0.013	-0.006	0.005	0.064	0.12	0.013	0.133	0.041	-0.046	0.063	-0.003	-0.032	0.013	0.057	0.14	0.025	-0.122	-0.007	0.201	-0.01	-0.014	-0.004	0.181	0.143	0.012	-0.083	0.183	0.023	0.202	0.067	0.27	0.228	0.164	0.24	-0.086	0.233	0.143	0.276	0.146	0.196	0.146	0.199	0.168	0.072	0.282	-0.159	0.124	0.086	0.03	0.016	0.072	0.117	0.041	0.037	0.001	-0.005	-0.012	-0.009	0.001	0.031	0.008	0.003	0.004	-0.008	-0.004	0	0.006	-0.007	-0.004	-0.003	0	0	0.001	0	0.004	0.001	-0.006	0	0	0.002	0.009	-0.002	0.008	0.004	0.015	0	0.043	0.002	-0.013	0.031	0.025	-0.028	0	0	-0.021	-0.001	0	-0.004	-0.003	0	0	0.003	-0.001	-0.006	0	-0.003	0	0	0.004	-0.001	0.004	0	0.002	0.027	0.006	0	0.018	0.048	-0.014	0.035	0.067	-0.012	0.003	0.079	0.099	-0.046	-0.005	-0.005	0.006	0.105	0.103	0.058	-0.016	-0.016	0.026	0.03	-0.005	0.044	-0.022	NA	0	0	0	0	0	0	-0.002	0	0.001	0.003	0	0.002	0.004	-0.001	0.001	0.002	-0.003	-0.007	0	0	0	0	0	0	0	0	0	0	0	0.002	0	0	0	0	0	0	0	0	0	0.002	0	0	0	0	0	0	0.002	0	0	0.002	0	0	0	0	0	0	0	0	-0.001	0	0	0	0	0	0	0	0	0	-0.002	0.002	0	0	0	0.005	0	0.001	-0.001	0.015	0.015	0	-0.001	-0.005	0.002	0	-0.002	0.005	0.005	0	0.001	-0.001	0.01	-0.015	0.004	0.014	0.006	0.013	-0.011	0.002	-0.003	-0.004	0.004	-0.006	0.003	-0.002	-0.001	-0.001	-0.001	0	-0.002	0	0	0	0	0	-0.003	0	0.003	0.002	0.001	-0.003	0.004	-0.001	0.003	0	0	-0.001	-0.001	0	0	0.007	0.016	-0.01	0.001	0.02	0.007	0.008	-0.025	0	0.002	0.001	-0.001	NA	0.007	0.009	0.062	-0.009	0	0.006	-0.001	0.011	0.006	0	0	-0.005	-0.006	-0.001	0	0.009	-0.005	0.001	-0.002	0.012	0.015	-0.003	0	0	0	-0.005	0.008	-0.001	0.01	0.003	-0.009	0.003	-0.008	0	-0.004	0	0	0	0	0	0	0	0	0	0	0	-0.002	0.004	0	0.001	0	-0.001	0	0	0.001	0.001	0.008	0.036	0.008	0.005	0	0.039	-0.008	0.003	0.006	0.005	0.024	-0.007	0.01	-0.005	-0.01	0.032	0.016	-0.003	0.005	0.014	0.009	-0.002	0.003	0.035	-0.008	0	-0.002	-0.012	0.012	0.001	-0.001	-0.015	-0.007	0	0	0	-0.001	0	-0.002	0	0	0	0.002	0	0	0	0.001	-0.001	0.001	0	0.001	0	-0.001	0.002	-0.003	-0.002	0.001	0.001	0.006	-0.002	0	-0.001	-0.002	0	0	0	0	-0.004	-0.001	0	0.001	0.001	0	0	0	0	0	0	0	0	0	0	-0.001	0	-0.001	0	0.001	NA	0.009	0.007	-0.01	-0.001	0.003	0.042	-0.006	-0.004	0.004	-0.006	0.02	-0.011	0.012	-0.011	-0.006	0	0.001	-0.001	0.002	0.006	-0.002	-0.002	0.002	0.01	-0.001	0.01	-0.001	-0.005	-0.001	0	0	0.001	0.003	0.001	-0.001	0	0	0.002	0	0.002	0	0	0	0	0	0	0	0	0.001	-0.001	0.003	0.001	0.004	0	0.017	-0.001	0	0.006	0.043	0	0.034	0.044	0.02	0.033	0.008	0.058	-0.012	-0.016	-0.01	-0.011	NA	0.031	0.049	0.053	0.083	0.013	0.097	-0.013	-0.015	-0.025	0	0.026	-0.04	-0.005	-0.007	-0.004	0	0	0.002	0.003	0.051	0.053	-0.024	-0.01	-0.005	0.004	-0.006	-0.013	-0.005	0.038	0.204	0.144	0.079	-0.04	0.009	NA	0.102	0.381	0.184	0.311	-0.406	0.004	0.029	-0.016	0.065	0.205	0.119	0.179	-0.068	-0.162	0.033	-0.061	-0.021	-0.003	0.004	0.013	-0.015	-0.006	NA	0.003	-0.008	-0.001	-0.001	0	0.008	0	-0.002	-0.001	NA	NA	0	0.003	0.009	0.001	0.012	0.028	0.03	0.037	0.035	-0.002	0.033	0.008	0.054	0.106	0.031	0.062	-0.033	0.111	0.029	0.007	0.149	0.08	0.075	0.091	0.108	-0.014	0.001	0.019	-0.052	0.001	0.082	0.064	0	0.005	-0.032	-0.018	0.007	0.009	-0.013	-0.003	0	0	0	0	-0.003	0	0.001	-0.002	0	-0.001	0	0.001	0	0	0.002	0.004	-0.001	0.016	0.002	-0.009	0.008	0.047	-0.029	-0.003	0.004	-0.044	-0.001	-0.002	0	-0.01	-0.001	-0.001	-0.002	0.012	-0.036	0.002	0	0.029	0.062	0.089	-0.095	-0.045	0	0.06	0.175	-0.702	-0.016	0.029	0.056	-0.052	0.003	0.089	-0.051	-0.01	0.016	-0.009	-0.011	-0.001	0	0	0.013	0.009	-0.009	-0.003	-0.001	-0.002	0	0.002	0	0.002	NA	0	0	0	0	0	0	-0.001	0	0	0	0	0.001	0	0	-0.001	0	0	-0.001	0	0	0	0	0	0	0	0	0	0	0	0.001	0	0	0	0	0	0	0	0	0	0	0	0	0	0	0	0	0	0	0	0	0	0	0	0	0	0	0	0	0	0	0	0	0	0	0	0	0	0	0	0	0	0	0	0	0.004	-0.001	0	0.002	0.003	-0.002	0	-0.002	-0.001	0	-0.001	0	0	0	0	-0.001	0	0	0	0	0.001	0	-0.001	0	0	0	0	-0.001	-0.001	0	0	0	0	0	-0.001	0	0	0	0	0	0	0	0	0	0	0	0	0	0.001	0	0	0	0	0	0	0	0	0	0	0	0	0.001	-0.001	0	0.002	0.002	0	NA	0.005	0.002	0.012	-0.005	-0.002	-0.001	0	0	0	0	0	0	0	0	0	0	0	0	0	0	0	0.001	0	0	0	0	0	0	0	0	0	0	0	0	0	0	0	0	0	0	0	0	0	0	0	0	0	0	0	0	-0.001	0	0	0	0	0	0.002	0.007	0	0	-0.001	0.005	-0.001	0	0	0	0	0	0.001	0.001	-0.001	0.001	-0.001	0	0	0.001	0	0.001	0	0.002	0	0	0	0.002	-0.001	0	0	0	0	0	0	0	0	0	0	0	0	0	0	0	0	0	-0.003	-0.001	0	0	0	0	0	0	0	0	0.002	0	0	0	0	0	0	0	0	0	0	0	0	-0.002	0.002	0.002	0	0.002	0	-0.002	0	0.002	0	-0.002	0.002	0	0.002	0	0	0	0.002	-0.002	NA	0	-0.001	-0.002	0	0.009	-0.001	-0.001	0	-0.002	0.003	-0.004	0.001	-0.001	0	0	0.001	0	0.001	-0.001	-0.001	-0.002	0	0.002	0.001	0.001	0	-0.001	0	0	0	0	0.001	0	-0.001	0	0	0.001	0	0.001	0	0	0	0	0	0	0	0	0.001	-0.001	0.001	0	0.013	-0.001	0.006	0	-0.002	0.002	0.007	-0.006	0.007	0.007	0	0.001	-0.002	0.006	-0.002	0	-0.003	-0.001	NA	0.001	0	0.003	0.002	0	0.004	-0.002	-0.001	-0.001	0	0	0	0.002	0	0	0	0	0	0	0	0	0	0	0	0	-0.001	0.001	-0.001	-0.001	0	0	-0.001	0	0	0.001	0	0.004	0.007	0.01	0.001	0	0	-0.003	0.009	0.032	-0.013	0.007	-0.008	-0.002	NA	0.005	-0.001	0.003	0.002	0.011	-0.004	-0.015	NA	0.02	-0.008	-0.01	-0.047	0.051	0.011	0.009	-0.033	0.005	0.002	0.048	-0.011	-0.008	0.008	-0.005	-0.002	0.005	0.01	0.008	0.001	-0.004	0	-0.003	-0.002	0.003	-0.001	0.001	0	0.005	0.002	-0.001	0	0.002	0	0	0.001	-0.001	-0.001	0	0	0	0	0	0	0	0.001	0	-0.002	0	0	-0.002	-0.001	0	0	0	0	0.001	0	-0.001	0	0	0	0	0	0	0	0.001	-0.001	0	0	0	0	0	-0.001	0	0	0	0	0	-0.001	0	0	0	0.001	-0.001	0	0	0	0	0	0.001	0	0.001	0	0	0	0.001	0.001	0	0	0	-0.001	0	0	0	0.001	0	0	0	0	0	0	0	0	0	0	0	0	0.001	0	0.001	NA	0	0	0	0	0	0	-0.002	0	0.003	0.009	-0.001	0.003	0.006	-0.003	0.005	-0.007	-0.002	-0.001	0	0	0	0	0	0	0	0	0	0	0	0.001	0	-0.001	0	0	0	0	0	0	0	0.001	0	0	0	0	0	0	0.001	0	0	0.001	0	0	0	0	0	0	0	0	0	0	0	-0.009	0	0	0	0	0	0	-0.001	0.001	0	0	0	0.001	0.001	0	0	0.001	0.003	-0.001	0	0	0	0.001	-0.001	0	0	0	0	-0.001	0	0	0.001	0.002	0.001	0.004	0	0.001	-0.001	0	0.005	-0.002	0.006	-0.002	-0.001	-0.001	-0.002	-0.001	-0.002	0	0	0	0	0	-0.001	0	0.001	0.002	0	-0.001	0.001	0	0.001	0	-0.001	0	0	0	0	0	0.001	-0.001	0	0	0	0.002	-0.001	0	0.001	0.002	0	NA	0.009	-0.001	0.009	-0.004	0.002	0	-0.001	0.002	0	-0.001	0	-0.001	-0.001	0	0	0.001	0	0	0	-0.001	0	0.001	0	0	0	-0.001	0.001	0	0.001	0	0	0	0	0	-0.001	0	0	0	0	0	0	0	0	0	0	0	0	0.001	0.002	0.008	-0.003	-0.001	0	0.001	0.001	0.018	0.005	0.008	0	0.015	-0.006	0.02	0.006	-0.002	0.002	0.017	0.028	0.003	0.002	0.007	-0.018	0.037	0.006	0.03	0.016	0.032	0.029	0.015	-0.004	0.1	-0.007	0.004	-0.016	0.008	0.063	-0.022	0.003	-0.014	-0.01	0.012	0.058	0.044	0.229	0.08	-0.069	0.154	-0.044	0.401	0.536	-0.454	0.182	0.581	1.111	0.214	-0.738	-0.09	0.153	0.365	-0.131	0.118	0.037	0.004	-0.08	0.025	0.107	-0.052	-0.012	-0.009	-0.021	-0.001	0	-0.001	-0.003	-0.006	0.016	-0.007	0.002	-0.004	-0.011	-0.018	-0.031	-0.024	0.003	-0.007	-0.002	0.004	-0.004	-0.002	-0.009	-0.007	0.015	-0.034	0.021	0.172	-0.099	0.072	-0.042	0.133	-0.002	0.373	0.298	0.423	0.075	0.003	0.211	0.073	0.064	0.062	-0.13	0.004	0.019	-0.012	0.061	0.033	-0.017	0.058	-0.012	0.029	-0.022	0.028	-0.039	-0.011	-0.007	0	0.002	0.001	0.002	0.009	-0.003	-0.001	0	0.002	0	0.001	0	0	0	0	0	0	0	0.001	0.002	-0.002	0.005	0.001	0.061	-0.012	0.026	-0.003	0.006	0.015	0.039	-0.004	0.085	0.05	0.03	0.072	-0.02	0.037	-0.013	0.015	-0.049	-0.023	NA	0.064	0.024	-0.004	0.112	-0.004	0.018	-0.005	-0.001	-0.03	-0.006	0.016	-0.014	-0.004	-0.009	-0.002	-0.001	0	-0.001	-0.003	0.001	0.004	-0.007	-0.001	0	0	0.001	-0.001	0	0	0	0	-0.001	0	0	NA	0	0.02	0.014	0.026	0.015	0	0.004	-0.016	0.024	0.069	-0.038	0.023	-0.009	NA	0.013	0	-0.003	-0.002	0.002	0.014	-0.014	0	NA	0.003	-0.006	0.003	-0.002	0.002	0.007	0.002	-0.001	0.001	-0.002	0.005	0.009	-0.002	0.013	-0.003	-0.002	0.007	0.015	0.04	0.002	-0.009	0.007	0	0.004	0.016	0.012	0.017	-0.012	0.025	0.011	-0.013	0.003	0.034	0.016	0.006	0.024	0.008	-0.012	-0.006	-0.001	0.001	0.017	0.013	0.005	0.026	-0.011	-0.005	0.013	0	-0.014	0.001	0.003	0	0	0	0	-0.002	0	0.001	0	0	0.002	0.009	-0.005	0	-0.003	-0.005	0	0.015	-0.004	-0.002	0.001	0.001	-0.002	0	0	-0.001	0	0	0	-0.001	0	0	-0.001	0.001	-0.003	0	0	0	0	0	0	0	0	0	0.003	-0.002	0	0.002	0.001	-0.001	0	0.007	-0.003	0	0.001	-0.001	-0.001	0	0	0	0.002	0.01	0.007	-0.003	-0.001	0.004	-0.003	-0.002	0.001	-0.005
LYS A:145	-0.081	2.711	-0.166	-0.405	-0.189	-0.018	0.86	0.183	0.048	0.074	0.044	-0.836	0.168	-0.026	1.493	0.21	0.04	0.763	0.153	0.069	0.422	0.781	3.797	6.591	1.287	1.127	-0.455	-0.493	0.145	-0.927	2.102	-0.187	0.016	0.252	1.396	0.188	-0.005	0.352	0.156	-1.041	0.233	0.104	-0.003	-0.04	0.059	0.017	-0.668	0.002	0.01	-0.571	-0.01	0.072	0.07	0.085	0.079	-0.032	0.045	0.026	-0.187	0.025	0.002	-0.017	-0.006	-0.018	0.004	0.006	0.022	-0.011	0.571	-0.543	0.024	0.181	0.144	-0.527	0.476	0.715	0.286	0.261	0.417	0.345	-0.056	-0.143	0.174	0.965	0.247	0.003	-0.049	-0.004	-0.006	0.872	0.187	-0.074	-0.007	0.056	-0.613	0.444	2.156	0.142	0.412	0.564	1.327	0.421	4.632	1.543	0.278	0.624	-0.418	-0.964	0.668	-0.03	0.252	0.591	0.272	2.721	4.578	-16.939	-22.489	-2.85	8.898		11.818	-3.482	-106.638	-13.754	-2.748	-0.68	0.29	0.111	0.215	0.303	0.654	0.164	0.061	0.184	-0.071	-0.539	-0.019	0.06	0.11	0.038	-0.029	NA	-0.86	0.229	0.355	0.354	0.085	0.14	-0.079	0.396	0.163	-0.066	0.858	0.516	0.405	0.084	0.352	-0.513	-0.003	0.125	-0.298	1.071	0.323	-1.048	0.077	0.142	0.029	0.782	-0.366	-0.03	-0.51	0.328	0.119	0.419	0.204	0.178	1.176	0.511	0.403	0.307	0.934	-0.213	0.725	1.216	0.527	0.904	0.233	0.363	1.696	-2.682	-0.094	0.432	0.975	0.227	-0.218	-0.12	0.188	0.204	0.365	0.304	0.174	0.342	0.04	0.072	0.061	0.115	0.163	0.043	0.116	0.061	-0.621	0.087	-0.013	0.072	0.018	0.033	0.033	0.03	0.007	0.012	0.005	0.026	0.007	0.01	-0.002	-0.348	0.008	0.006	0.003	0	0.006	0.001	-0.002	0.002	-0.001	0.001	-0.005	0.001	-0.003	-0.002	0.002	-0.002	-0.008	0	0.336	-0.008	-0.002	-0.001	0.008	0.008	-0.006	0.016	-0.001	-0.003	-0.381	0.012	0.004	-0.001	0.005	0.001	-0.002	-0.002	0.005	0.005	0.006	0.003	0.001	0.278	-0.295	-0.279	0.001	-0.27	0.002	0.253	0	-0.268	0.001	0.279	-0.263	0.004	-0.242	0.001	-0.001	-0.003	-0.293	0.28	0.008	-0.005	-0.011	0.286	0	0.034	0.001	-0.011	0.009	-0.004	0.023	0.006	0.015	0.008	-0.447	0.004	0.021	-0.018	0.038	0.064	-0.009	0.553	0.04	0.126	-0.779	0.216	-0.573	0.317	-0.114	0.143	0.423	0.411	-0.488	0.378	0.164	0.112	0.113	-0.645	0.085	-0.763	-0.012	-0.013	0.002	0.057	-0.029	0.009	0.029	0.143	0.261	0.01	0.085	-0.014	0.142	-0.002	0.122	-0.022	0.014	0.065	0.021	-0.491	0.04	0.064	0.485	0.024	0.01	0.037	-0.002	0.022	-0.003	0.017	0.368	0.013	0.03	-0.346	0.01	0.009	0.007	-0.001	0.002	0	0.002	-0.002	0	-0.264	0	0	0.001	0	0.003	-0.004	0.001	0	-0.004	0	0.002	0.002	0.263	-0.252	0.272	0.241	0	0.006	-0.002	0	-0.002	0.292	0.013	0.024	0.004	0.011	0.01	-0.01	-0.002	-0.001	0.023	0.043	0.004	0.051	0.01	-0.018	0.023	-0.008	-0.016	0	0.025	0.052	0.002	-0.445	0.393	0.078	-0.014	-0.007	-0.007	0.072	-0.465	0.006	-0.034	0.057	-0.008	0.051	0.008	0.087	0.088	0.06	0.084	-0.038	0.098	0.056	0.106	0.055	0.071	0.055	0.677	0.523	0.032	0.113	-0.589	0.053	0.039	0.028	0.012	0.032	0.051	0.023	0.02	0.005	0.004	0	-0.001	0.005	0.017	0.002	0.005	0.005	-0.328	0.001	0.288	0.007	-0.001	0.267	0.282	0.004	0.001	-0.001	-0.003	-0.32	0.002	0.337	-0.001	0.001	0.002	0.001	-0.004	-0.002	0.001	-0.373	0.409	0.016	-0.001	-0.003	0.014	0.011	0.335	0.009	0	-0.01	0.003	-0.006	0.353	-0.002	-0.002	0.001	-0.28	0.282	-0.002	-0.001	-0.001	0.001	-0.001	-0.297	-0.005	-0.306	0.005	-0.002	0.01	-0.372	-0.402	0.003	0.017	-0.014	0.409	0.022	-0.008	-0.008	-0.47	0.033	-0.028	-0.015	-0.01	-0.003	0.045	0.043	0.025	0.002	-0.005	0.01	0.014	-0.466	0.012	-0.522	NA	-0.001	-0.001	0.001	0.001	-0.002	0.002	0.239	0.001	-0.001	0	0	-0.274	0.002	-0.003	0.282	0	-0.004	0.344	-0.001	0.001	-0.003	0	-0.001	0	0.001	0	-0.001	0	-0.001	-0.21	0	-0.001	0.001	0	0	-0.002	0	-0.001	-0.001	-0.215	0	0.001	-0.002	-0.001	0.001	0.001	-0.214	0.001	0.001	-0.214	0.001	0	0	-0.001	-0.001	0.001	0.001	0.002	-0.001	0.003	0.003	0	0.002	-0.001	0	-0.002	0.001	-0.003	0.214	-0.227	-0.004	-0.002	-0.001	-0.259	-0.003	-0.005	-0.003	0.005	0.005	-0.003	-0.007	-0.007	-0.002	0.349	-0.005	0.001	0.008	0.004	0.006	0.384	0.004	-0.003	0.007	0.014	-0.349	0.013	0.323	0.005	0.002	-0.002	0.006	0	0.287	0.001	0.004	0.002	0.002	0.001	0.245	0.002	0.001	0	-0.001	0.002	0.245	-0.002	-0.253	-0.001	-0.002	0.248	0.276	-0.005	-0.263	-0.001	-0.002	-0.004	-0.006	-0.002	-0.003	0.009	0.009	-0.006	0.007	0.008	0.012	-0.414	-0.012	0.002	-0.001	0	0.001	NA	-0.31	0.005	0.033	-0.003	0.001	0.006	0.004	0.008	0.007	0.002	0	-0.002	-0.002	0.002	0.001	-0.318	-0.008	-0.003	-0.001	0.384	0.009	-0.374	-0.003	-0.003	-0.004	0.377	-0.397	-0.002	-0.328	0.004	-0.004	0.008	-0.003	0.002	0.308	0.002	0.002	0.002	-0.002	-0.001	0.003	-0.002	0.003	0.001	-0.003	0.001	0.25	-0.254	-0.002	-0.001	-0.002	-0.001	-0.002	-0.001	-0.002	-0.001	0.002	0.018	0.001	0.003	0	0.02	-0.005	0.002	0.008	0	0.013	0	-0.348	-0.002	-0.007	0.02	0.009	-0.001	0.005	0.01	0.004	-0.001	0.004	0.018	-0.003	0.002	0.002	-0.365	0.007	0.002	0.002	-0.006	-0.001	0.001	-0.002	-0.004	0.003	0.002	0	-0.002	0	0	0.002	0.001	-0.001	0.002	0.264	0	0	-0.001	0	-0.001	-0.002	0.001	-0.002	-0.002	-0.259	-0.003	0.002	-0.002	0	-0.001	-0.002	-0.003	0	0.002	-0.003	-0.002	0.001	0.286	-0.258	-0.27	0.001	-0.242	0.001	0.231	0	-0.272	-0.001	0.28	-0.29	0.007	-0.29	-0.001	0.002	-0.005	-0.295	NA	0.007	0.007	-0.003	0.289	0.001	0.02	-0.002	-0.006	0.003	-0.003	0.01	-0.005	0.007	-0.005	-0.278	0.002	0.001	0	0.003	0.005	-0.001	0.265	-0.002	0.007	-0.275	0.007	-0.278	-0.002	0.001	-0.001	0.001	-0.001	-0.253	0.001	-0.002	0.001	-0.001	-0.214	0.001	-0.208	0.003	-0.001	0	0.001	-0.001	0	-0.001	-0.002	0	-0.003	0.004	-0.001	-0.002	-0.002	0.006	-0.004	-0.001	0.002	0.015	-0.336	0.01	0.02	0.363	0.012	0.003	0.025	-0.008	-0.008	-0.004	-0.006	NA	0.016	0.022	-0.4	0.034	0.007	0.042	-0.007	-0.005	-0.007	-0.001	0.012	-0.011	-0.386	0.002	0.004	0	0	0.005	0.004	0.023	0.018	-0.008	0.012	0.004	0.019	0.376	-0.441	0.576	0.474	0.109	0.081	0.059	-0.028	0.005	NA	0.052	0.173	0.069	0.144	-0.755	0.001	0.011	-0.005	0.029	0.088	0.048	0.079	-0.024	-0.059	0.019	-0.019	-0.005	0.003	-0.001	0.006	-0.006	-0.33	NA	0.002	-0.002	0	0.005	0.004	-0.276	0.004	0.002	0.004	NA	NA	0.002	-0.003	0.004	-0.008	0.003	0.012	0.011	0.012	0.015	-0.005	0.012	0.003	0.398	0.506	0.011	0.032	-0.422	0.049	0.01	0.004	0.074	0.039	0.041	0.051	0.052	-0.002	0.01	0.018	-0.025	0.004	0.052	0.048	0.004	0.01	-0.378	-0.003	0.341	0.013	-0.002	0.353	0.301	0.005	0	0.006	-0.008	-0.322	0.005	0.327	0.003	0.002	0.004	-0.001	-0.002	-0.002	-0.001	-0.31	0.294	0.009	-0.001	-0.011	0.005	0.024	0.359	-0.004	0.004	-0.027	-0.005	0.01	0.366	-0.005	0	-0.004	-0.352	0.427	-0.02	0.003	0.012	0.023	0.053	-0.475	-0.036	-0.49	0.027	0.054	0.103	-0.999	-0.512	0.022	0.05	-0.016	0.483	0.057	-0.019	-0.001	-0.352	0.003	-0.003	0.004	0.003	0.005	0.016	0.011	-0.002	-0.001	0.003	0	-0.002	-0.277	0.002	-0.281	NA	0	-0.001	-0.001	-0.001	-0.002	0.001	0.227	-0.001	0.001	0	0	-0.21	0.001	0	0.204	0.001	0.001	0.231	0	0.002	-0.001	-0.001	0.001	-0.001	0.002	-0.001	-0.001	0	-0.001	-0.198	-0.001	-0.001	-0.002	-0.001	-0.001	0	-0.001	-0.001	-0.001	-0.202	0	-0.001	-0.003	-0.002	0	-0.001	-0.208	-0.001	-0.001	-0.237	0	0.001	0	0.001	0.001	0.001	0.003	0.001	-0.002	0.001	0	0.003	0.002	0.002	0.001	-0.001	0	-0.001	0.217	-0.227	-0.002	-0.001	-0.001	-0.227	0	-0.002	-0.001	0.001	-0.001	-0.002	-0.002	-0.002	-0.002	0.245	-0.003	0	0	0.002	-0.001	0.247	0.002	-0.001	0	0.001	-0.245	0	0.214	0.001	0	0	0.001	0.001	0.242	0	0.004	0.001	0	0.001	0.224	0	-0.001	-0.001	-0.001	0.001	0.207	-0.001	-0.2	0	0	0.194	0.207	-0.001	-0.197	0.001	0.001	0	0	0.001	0	0	0.001	-0.001	0	0.001	0.001	-0.281	0.003	0	0	-0.001	-0.001	NA	-0.255	0.004	0.006	0	0.001	0.002	0.001	0.002	0.002	0.002	0.002	0.002	0.002	0.001	0.001	-0.226	0	-0.001	0.002	0.221	0	-0.215	0	0	0	0.197	-0.223	-0.001	-0.208	0.002	0.001	0.002	0.002	0.001	0.198	0	0.001	0	0	-0.001	0.001	-0.001	0	0	-0.002	0.002	0.238	-0.218	0	-0.001	-0.001	0	-0.003	0.001	-0.001	0.001	0	0.003	0	0	0	0.003	0	0	0.003	0	0	0	-0.235	-0.001	0.003	0.001	0.001	-0.001	0	0.001	0.001	0	0	0.002	0.002	0	0.001	-0.236	0	0.002	0.001	0	0.001	0.002	-0.001	-0.002	-0.002	0	0	-0.004	-0.001	-0.001	-0.001	-0.003	-0.002	-0.001	0.27	0.001	0.004	0.002	0.002	-0.001	0.001	0.001	0.002	0.001	-0.214	0.003	0.003	0.001	0.001	0.001	0.001	0	0.001	0.001	-0.001	-0.001	0.002	0.223	-0.202	-0.221	-0.001	-0.201	-0.001	0.206	0	-0.203	0.002	0.203	-0.217	0.002	-0.222	-0.001	0.001	-0.003	-0.237	0.262	NA	0	0	0.258	0	0.002	-0.001	-0.002	-0.003	-0.002	0.002	-0.002	0	0	-0.253	0.001	0	0.002	0.003	0	0	0.242	0.001	0.001	-0.228	0.002	-0.259	0	0.003	0	-0.001	-0.003	-0.241	0.002	0.001	-0.001	0	-0.225	0	-0.209	0.002	-0.001	0.002	-0.001	0.001	-0.003	-0.002	-0.002	-0.003	0	0.003	0	0.006	-0.003	0.002	0	-0.003	0	0.004	-0.312	0.003	0.003	0.301	0.002	-0.001	0.003	0.001	0.001	-0.001	0.001	NA	0.002	0.001	-0.272	0.001	-0.001	0.003	0.001	0	0.001	0.002	0.001	0.001	-0.253	0.001	0.001	0.001	0.002	-0.001	-0.001	0.002	0.002	0.001	0	0	-0.001	0.206	-0.197	0.205	0.208	-0.002	0.001	-0.002	-0.001	-0.001	-0.001	-0.002	-0.001	0.001	0.001	-0.003	-0.002	-0.006	-0.003	0.001	0.01	-0.008	0	-0.004	-0.001	NA	0	0	0.002	-0.005	0.001	-0.003	-0.363	NA	0.001	0.002	-0.003	-0.011	0.016	-0.307	0.002	-0.012	0.001	-0.002	0.023	-0.003	-0.006	0.002	0.002	0	0.004	0.005	0.006	0.001	-0.001	0.002	-0.001	0.25	0.276	0.002	0.001	-0.25	0.003	0.002	0.002	0.005	0.002	0.001	0.001	0.002	0.001	0.001	0.003	0.002	0.001	0.001	0.002	0.001	0.001	-0.204	0.001	0.218	0.001	0.002	0.216	0.196	-0.001	0	0	-0.001	-0.19	0	0.189	0	0	0.002	0	0	0	0	-0.195	0.199	0	0	0	0.001	0	0.202	0.001	0.001	0	0.001	-0.001	0.187	0.002	-0.001	-0.002	-0.183	0.193	0.001	0.001	0	-0.002	-0.001	-0.223	0	-0.201	-0.003	0.001	0	-0.235	-0.212	-0.001	0	0	0.208	0.001	0	0	-0.21	0.001	0	0	0.002	-0.001	0	0	0	-0.001	0.001	-0.001	0.001	-0.202	-0.001	-0.22	NA	0.002	-0.003	-0.004	-0.002	-0.002	0.007	0.343	-0.003	0.004	0.005	0.008	-0.302	0.004	0.003	0.285	0.001	0.003	0.294	0.003	0.002	0	-0.003	0.002	-0.002	0.001	0.002	-0.001	0.002	-0.001	-0.264	0	0	0.004	0.001	0	-0.001	0.001	0.002	0	-0.229	0.002	0.001	0	0	0.001	0.001	-0.212	0	0	-0.24	-0.002	0.002	0	0	0.002	0.002	0	-0.002	0.002	0.003	0.001	-0.002	0.002	0.001	-0.001	0.001	-0.001	-0.002	0.208	-0.205	-0.003	-0.001	-0.001	-0.209	0	-0.001	-0.002	-0.001	0	-0.001	-0.001	0	-0.001	0.231	-0.001	0.003	-0.002	0.002	-0.001	0.238	0.003	-0.001	-0.001	0	-0.288	0	0.256	0	-0.001	0.001	0.001	-0.001	0.275	0	0.003	0	0.001	0.002	0.305	0.001	0.001	0	0.001	-0.001	0.224	-0.001	-0.219	0	-0.001	0.233	0.226	-0.001	-0.243	0	0	0.001	-0.003	0.001	0.001	-0.001	0.002	-0.003	0.002	0	-0.001	-0.28	0.002	0.001	-0.002	-0.002	-0.004	NA	-0.275	0.001	0.005	0	0.002	0.003	0.002	0.003	0.002	0.002	0.003	0.002	0.001	0.002	0.002	-0.209	0	0	0.002	0.213	0.002	-0.236	0.001	-0.001	0.001	0.208	-0.219	-0.002	-0.206	0	0.001	0.001	0.001	0	0.198	-0.002	0	0.001	0.001	-0.002	0.001	0	-0.001	0.002	-0.001	0	0.259	-0.234	-0.001	0	-0.004	-0.003	-0.001	0	0.002	0.002	-0.001	0.001	0	-0.001	-0.004	0.004	-0.001	-0.004	-0.004	0.003	0.004	-0.004	-0.312	-0.004	-0.002	0.007	-0.002	0	-0.001	0.005	0.008	-0.002	-0.002	0.026	-0.003	-0.003	-0.006	-0.361	0.015	-0.005	0.001	-0.007	-0.011	0.007	0.006	-0.015	0.029	-0.006	-0.031	0.063	-0.037	0.105	0.216	-0.137	-0.012	0.161	0.845	-0.029	-0.183	-0.025	0.036	0.085	-0.05	0.025	0.004	-0.003	-0.504	0.011	0.033	-0.013	0.004	0	-0.003	0.005	0.004	-0.004	-0.001	-0.003	0.004	0.428	-0.427	-0.474	-0.019	-0.471	-0.018	0.525	0.011	-0.41	0.001	0.393	-0.371	-0.005	-0.422	-0.001	-0.002	-0.017	-0.446	0.472	-0.039	0.009	-0.033	0.521	-0.004	0.132	0.063	0.091	0.011	-0.008	0.074	0.004	0.015	0.01	-0.528	0.003	0.004	0.005	0.016	0.011	-0.001	0.431	0.003	0.011	-0.358	0.01	-0.34	0	0.004	0	-0.002	0.001	-0.28	0	0.001	0.001	-0.001	-0.281	0.001	-0.271	0.003	0.003	0	0	0.001	-0.004	0.003	-0.002	0.002	-0.001	-0.001	-0.001	0.022	-0.003	0.005	-0.002	0.001	0	0.012	-0.361	0.028	0.011	0.349	0.023	-0.007	0.009	-0.003	0	-0.018	-0.006	NA	0.02	0.006	-0.351	0.035	-0.002	0.007	0.001	0.001	-0.008	0.001	0.005	-0.006	-0.346	-0.007	0	0.001	0.002	-0.001	-0.003	0.003	0.004	0	-0.003	-0.001	-0.001	0.278	-0.243	0.238	0.262	-0.002	0	-0.003	0.002	-0.001	NA	-0.002	0.004	0.007	0.006	0.002	-0.001	0.003	-0.006	0.006	0.021	-0.015	0.005	-0.004	NA	0.001	-0.001	-0.003	-0.005	-0.001	0.005	-0.001	-0.355	NA	-0.001	-0.002	0.001	0	0	-0.262	-0.001	-0.002	-0.002	-0.002	0.001	0.005	-0.005	-0.001	-0.003	-0.002	0	0.003	0.012	-0.001	-0.002	0.002	-0.001	0.302	0.302	0.005	0.003	-0.298	0.008	0.004	-0.001	0.002	0.009	0.003	0.001	0.007	0.001	-0.005	-0.002	0.001	0	0.003	0.005	0.002	0.006	-0.299	-0.001	0.353	-0.001	-0.001	0.32	0.336	0	0.001	-0.003	-0.002	-0.286	-0.003	0.277	-0.003	-0.004	0.001	0.007	0.003	0.004	0.004	-0.302	0.331	0.006	0.003	0.003	0.003	0.002	0.285	0.002	0.003	0.002	0.002	-0.006	0.258	0.002	-0.002	-0.003	-0.253	0.249	0.003	0.002	-0.002	-0.003	-0.003	-0.266	-0.002	-0.248	0.001	0	-0.001	-0.258	-0.251	-0.004	-0.001	-0.002	0.252	0	-0.003	-0.001	-0.283	-0.001	-0.001	0	0.002	-0.003	-0.003	-0.002	-0.003	-0.004	-0.003	-0.003	-0.008	-0.346	-0.006	-0.372
ARG A:146	0.069	1.347	0.363	-0.049	-0.06	0.131	1.206	0.583	0.101	0.216	0.133	-0.776	0.49	-0.003	1.805	0.848	0.428	1.127	0.448	0.312	0.547	0.709	0.958	0.43	1.486	0.557	0.144	-0.207	0.127	-0.588	1.114	0.026	0.188	0.312	1.432	0.33	0.148	0.494	0.259	-1.155	0.473	0.274	0.038	-0.035	0.177	0.136	-0.83	0.002	0.027	-0.541	0.049	0.191	0.22	0.267	0.311	-0.033	0.2	0.142	-0.642	0.065	0.019	-0.07	0.031	-0.038	0.036	0.048	0.125	-0.029	0.768	-0.698	0.078	0.555	0.531	-0.502	1.816	2.898	1.204	1.064	1.924	1.768	-0.541	-0.557	0.692	2.66	0.847	0.043	-0.183	0.006	-0.038	2.042	0.689	-0.295	-0.014	0.197	-0.696	1.142	4.603	0.192	1.086	-0.493	1.037	1.326	10.382	1.791	1.593	1.588	-2.161	-0.148	1.506	0.174	0.517	1.09	0.462	4.552	8.818	0.212	-32.649	-9.869	-0.696	11.818		-4.281	-11.495	-9.992	68.249	-0.759	0.287	0.702	0.657	2.822	4.019	0.928	0.059	0.826	-0.377	-0.622	-0.045	0.232	0.417	0.131	-0.066	NA	-2.101	0.891	1.533	1.544	0.33	0.944	0.052	0.614	-0.568	-0.809	7.321	-28.139	3.985	-3.072	1.028	-0.237	-0.519	0.54	-1.74	3.85	1.611	-2.299	0.228	0.346	0.129	1.214	0.126	-0.025	0.892	3.826	0.836	3.545	3.818	0.831	2.065	1.957	4.152	2.223	13.149	-36.001	14.702	13.088	1.946	2.99	0.157	0.989	4.272	-5.65	-0.407	0.9	2.433	1.9	-0.872	-0.513	0.615	0.467	1.004	1.017	0.509	0.982	0.327	0.287	0.209	0.416	0.676	0.176	0.352	0.194	-0.697	0.283	0.032	0.213	0.082	0.114	0.101	0.091	0.021	0.036	0.004	0.089	0	0.028	-0.01	-0.34	0.024	0.005	0.001	-0.01	-0.001	0.001	0.001	0.006	0.006	0.002	-0.017	0.018	-0.015	0.001	0.012	-0.006	-0.013	0.002	0.352	-0.018	-0.028	-0.025	0.045	0.036	-0.027	0.053	0.006	-0.011	-0.336	0.034	0.012	-0.009	-0.001	0.004	-0.016	-0.003	0.003	0.004	0.004	0.001	0.001	0.263	-0.271	-0.263	0	-0.25	0.001	0.235	0	-0.253	0	0.261	-0.25	0.004	-0.233	0.001	0	-0.001	-0.278	0.285	0.042	-0.009	-0.031	0.279	0.006	0.126	0.038	-0.012	0.048	-0.003	0.106	0.074	0.071	0.082	-0.444	0.03	0.122	0.002	0.181	0.177	-0.003	0.618	0.127	0.176	-0.864	0.536	-0.422	0.692	0.037	0.447	1.137	1.047	-1.098	0.999	0.376	0.242	0.342	-0.631	0.24	-0.746	0.026	0.101	0.027	0.229	-0.1	-0.008	0.187	0.465	0.831	0.121	0.412	-0.075	0.516	-0.127	0.38	-0.033	0.079	0.208	0.075	-0.557	0.063	0.212	0.658	0.091	-0.016	0.128	-0.011	0.089	0.003	0.056	0.448	0.054	0.092	-0.356	0.042	0.017	0.027	-0.014	0	-0.01	-0.002	0.004	-0.005	-0.263	-0.001	0	0.001	0.001	0.004	-0.004	0.006	0.01	-0.007	-0.001	0.003	0.002	0.257	-0.249	0.274	0.24	0.006	0.01	-0.009	-0.001	0.001	0.333	0.05	0.086	0.032	0.053	0.047	-0.022	0.004	0.025	0.083	0.138	0.046	0.166	0.076	-0.023	0.093	-0.013	-0.039	0.018	0.121	0.154	0.062	-0.566	0.545	0.301	0.019	0.005	-0.024	0.261	-0.513	0.126	-0.077	0.187	0.126	0.263	0.099	0.373	0.296	0.26	0.297	-0.171	0.311	0.133	0.371	0.281	0.273	0.204	1.003	0.724	0.106	0.367	-0.69	0.176	0.104	0.099	0.053	0.086	0.16	0.067	0.068	0.024	0.021	0.003	-0.013	0.009	0.062	0.019	0.014	0.017	-0.325	-0.004	0.283	0.018	-0.014	0.256	0.264	0.004	0.001	0.001	-0.004	-0.297	0.005	0.309	-0.001	0.003	0.008	0.011	-0.005	0.013	0.011	-0.325	0.377	0.064	0.007	-0.016	0.056	0.052	0.298	0.015	0.018	-0.032	0	-0.004	0.339	-0.009	-0.002	0	-0.27	0.284	-0.011	-0.001	-0.006	0.003	0	-0.299	-0.009	-0.303	0.003	0.007	0.051	-0.375	-0.413	0.029	0.08	-0.021	0.472	0.092	0.007	0.011	-0.389	0.169	-0.031	0.002	-0.002	0.011	0.157	0.148	0.093	0.002	-0.014	0.036	0.048	-0.416	0.068	-0.481	NA	0	-0.001	0.002	0.001	-0.002	0.003	0.261	0.002	0.007	0.015	0.004	-0.309	0.02	-0.004	0.333	0.015	-0.008	0.388	-0.003	0.001	-0.003	0	0	-0.001	0.001	0	-0.001	0.001	-0.001	-0.225	0.001	-0.003	0.001	0.001	0	-0.002	0.001	0	-0.001	-0.225	0.001	0.001	-0.002	-0.001	0.001	0.001	-0.22	0.002	0.001	-0.222	0.001	0.001	-0.001	-0.001	-0.003	0.001	0.003	0.002	-0.004	0.004	0.001	-0.001	0.001	-0.001	-0.001	-0.002	0.001	-0.004	0.218	-0.231	-0.004	-0.002	-0.001	-0.258	-0.003	0	-0.004	0.033	0.029	0.008	-0.009	-0.017	0.011	0.38	0.004	0.019	0.014	0.01	0.02	0.438	0.046	-0.021	0.022	0.052	-0.382	0.051	0.368	0.013	0.002	-0.007	0.022	-0.008	0.325	-0.003	-0.001	0	-0.003	0	0.264	0.002	0.001	0.001	-0.001	0.003	0.258	-0.001	-0.266	0.011	0.004	0.267	0.317	-0.008	-0.288	0.002	0.001	-0.004	-0.014	-0.003	-0.004	0.04	0.05	-0.012	0.02	0.051	0.026	-0.434	-0.052	0.004	0.004	0.004	-0.002	NA	-0.323	0.027	0.121	0.008	0.008	0.023	0.01	0.031	0.023	0.005	0.006	-0.006	-0.015	-0.002	-0.001	-0.311	-0.021	0.001	-0.004	0.453	0.048	-0.434	0	-0.005	-0.004	0.422	-0.42	-0.006	-0.332	0.016	-0.022	0.022	-0.019	0.003	0.323	0	0	0.002	-0.002	0	0.001	-0.002	0.002	0.002	-0.002	0.001	0.267	-0.263	-0.001	0.004	-0.001	-0.003	0.001	0	0.001	0.003	0.027	0.082	0.019	0.021	0.006	0.08	-0.007	0.014	0.031	0.016	0.059	0.005	-0.401	0.008	-0.019	0.085	0.04	0.01	0.03	0.051	0.016	0.008	0.019	0.077	-0.013	0.018	0.026	-0.442	0.039	0.025	0.02	-0.01	-0.016	-0.001	0.002	-0.005	0.004	0.003	-0.012	0.006	-0.005	0.003	0.012	-0.002	-0.002	0.003	0.301	-0.005	0.007	-0.005	0.009	0.005	-0.011	0.012	-0.007	-0.008	-0.295	0.005	0.018	-0.012	-0.002	-0.002	-0.009	-0.005	0	0.003	-0.005	-0.012	-0.001	0.328	-0.296	-0.307	0.002	-0.273	0.001	0.258	0	-0.313	-0.001	0.327	-0.337	0.009	-0.328	-0.001	0.004	-0.006	-0.339	NA	0.029	0.041	-0.022	0.328	0.012	0.09	0.004	-0.004	0.013	-0.005	0.047	-0.01	0.038	-0.021	-0.332	0.006	0.01	-0.003	0.012	0.024	-0.008	0.292	0.005	0.031	-0.314	0.034	-0.302	-0.011	-0.006	-0.001	0.003	0.003	-0.268	0.006	-0.005	0.002	-0.001	-0.225	0.002	-0.22	0.004	-0.001	-0.001	0.001	-0.002	0	0	-0.001	0.004	-0.005	0.016	0.002	0.011	0.001	0.04	-0.006	0.004	0.018	0.063	-0.351	0.052	0.083	0.466	0.036	0.018	0.102	-0.013	-0.01	0.007	-0.013	NA	0.068	0.095	-0.403	0.136	0.055	0.162	0.016	0.016	0.018	0.018	0.059	-0.056	-0.46	-0.013	0.008	-0.002	0	0.057	0.047	0.125	0.109	0.019	0.071	0.004	0.117	0.481	-0.584	0.982	0.721	0.418	0.39	0.228	-0.053	0.04	NA	0.198	0.602	0.267	0.501	-1.788	0.02	0.064	0.058	0.087	0.262	0.187	0.261	-0.04	-0.182	0.069	-0.061	-0.029	0.002	0.013	0.036	-0.028	-0.368	NA	0.016	-0.014	-0.004	0.002	0.006	-0.268	0.005	-0.003	0.001	NA	NA	0.004	0.009	0.025	0.003	0.029	0.044	0.036	0.057	0.065	0.03	0.074	0.029	0.539	0.704	0.06	0.129	-0.492	0.179	0.002	0.067	0.343	0.102	0.143	0.186	0.179	0.026	0.06	0.101	-0.114	0.015	0.191	0.181	0.032	0.05	-0.484	0.006	0.442	0.046	-0.009	0.412	0.357	0.011	-0.001	0.032	-0.031	-0.394	0.014	0.398	0.003	0.012	0.011	0.002	-0.009	-0.001	0.012	-0.366	0.364	0.053	0.011	-0.034	0.045	0.092	0.453	0	0.054	-0.053	-0.019	0.017	0.511	-0.026	0.012	0	-0.44	0.641	-0.036	0.025	0.065	0.088	0.203	-0.554	-0.07	-0.711	0.176	0.21	0.387	-2.757	-0.712	0.047	0.188	-0.037	0.734	0.198	-0.058	-0.005	-0.407	0.028	-0.034	0.003	0.005	0.011	0.073	0.052	-0.004	-0.014	0.002	-0.003	-0.004	-0.323	0.005	-0.323	NA	0.001	-0.001	-0.001	-0.001	-0.003	0.001	0.247	-0.002	0.001	0.002	0	-0.224	0.002	0	0.215	0.002	0	0.241	0	0.002	-0.001	-0.001	0.001	-0.001	0.002	-0.001	-0.001	-0.001	-0.002	-0.214	-0.001	-0.001	-0.003	-0.001	-0.002	0	-0.001	-0.001	-0.001	-0.22	0.001	-0.001	-0.004	-0.003	0	-0.001	-0.227	-0.001	-0.002	-0.263	-0.001	0.006	-0.002	0.002	-0.002	0	0.005	0.001	-0.001	0.003	-0.002	0.005	0.001	0.002	0.001	0	-0.001	0	0.237	-0.246	-0.001	-0.001	-0.001	-0.241	0.017	-0.004	0.001	0.012	0.009	-0.006	-0.003	-0.01	-0.006	0.261	-0.004	0	-0.001	0.002	-0.001	0.256	0.003	-0.004	0	0.001	-0.257	0.002	0.224	0.002	0	-0.001	0.002	-0.001	0.263	-0.001	0.003	0	-0.001	0.001	0.246	0	-0.001	-0.001	-0.001	0.001	0.221	-0.001	-0.212	0.001	0	0.206	0.22	-0.001	-0.208	0.001	0.001	0	0	0.001	0	0	0.004	-0.003	0	0.003	0	-0.291	0.001	0.001	0.01	0.006	-0.005	NA	-0.256	0.011	0.034	-0.003	-0.004	0.001	-0.001	0.005	0.002	0.002	0.003	0.001	0	0.001	0.001	-0.236	0	-0.001	0.002	0.23	0	-0.223	0.001	0	0	0.202	-0.229	-0.001	-0.215	0.003	0	0.002	0.002	0.001	0.206	0	0.001	0	0	-0.001	0.002	-0.001	0	0	-0.001	0.002	0.263	-0.233	0.004	0.001	-0.004	0	-0.003	0.003	0.001	0.001	0.008	0.022	0.003	0.004	-0.005	0.019	-0.001	-0.002	0.005	0.001	0.002	0.001	-0.246	0.004	0.001	0.005	0	-0.001	0.001	0.005	0.002	0.003	0	0.008	0.003	0.003	0	-0.241	-0.001	0.001	0.001	-0.001	0	0.003	-0.001	-0.003	-0.003	0	-0.002	-0.002	-0.003	-0.001	-0.001	-0.006	-0.003	-0.001	0.293	-0.003	0.006	0.001	0.004	0.001	0	0.002	0.002	0	-0.224	0.004	0.005	0	0.002	0.001	0.001	0	0.002	0.001	-0.001	-0.001	0.002	0.228	-0.208	-0.227	-0.001	-0.208	-0.001	0.213	0	-0.206	0.002	0.207	-0.219	0.002	-0.224	-0.001	0.001	-0.002	-0.243	0.267	NA	0.001	-0.003	0.268	0.002	0.025	-0.001	-0.002	-0.002	-0.007	0.012	-0.009	0.006	-0.001	-0.281	0.001	0.005	0	0.01	0	-0.004	0.264	0.004	0.009	-0.248	0.008	-0.283	-0.004	0.001	0	0	-0.004	-0.262	0.007	0.004	-0.003	0	-0.25	0	-0.23	0.002	-0.001	0.002	-0.001	0.002	-0.003	-0.003	0.002	0.003	-0.002	0.012	0.001	0.042	-0.005	0.021	0.001	-0.006	0.006	0.021	-0.346	0.018	0.019	0.328	0.002	-0.002	0.018	-0.003	0.004	-0.006	-0.001	NA	0.007	0.003	-0.273	0.008	0	0.013	-0.003	-0.002	-0.003	0.001	0.002	-0.001	-0.25	0	0.001	0.001	0.002	-0.001	-0.001	0.003	0.002	-0.001	0	0	-0.001	0.204	-0.193	0.201	0.203	-0.001	0.002	-0.006	-0.001	-0.001	-0.002	-0.002	0.011	0.013	0.02	-0.001	-0.003	-0.005	-0.007	0.016	0.053	-0.02	0.017	-0.014	-0.008	NA	0.013	-0.002	0.012	0.005	0.029	-0.001	-0.433	NA	0.053	0.02	-0.002	-0.047	0.078	-0.342	0.031	-0.059	0.018	0.026	0.13	-0.006	-0.007	0.026	0.005	-0.004	0.017	0.021	0.022	0.005	-0.006	0.008	-0.004	0.262	0.297	0.003	0.007	-0.265	0.016	0.006	-0.001	0.006	0.009	0.004	0.003	0.007	0	-0.001	0.002	0.001	0.001	0.003	0.003	0.001	0.001	-0.207	0.001	0.22	0.002	0.002	0.216	0.199	0	0	0	-0.001	-0.192	0	0.192	0	0	0.002	0	0	0	0	-0.199	0.206	0.001	0	0	0.001	0.001	0.204	0.001	0.001	0	0.001	-0.001	0.189	0.001	-0.002	-0.002	-0.183	0.192	0.001	0.001	-0.001	-0.002	-0.001	-0.22	-0.001	-0.2	-0.002	0.001	0.001	-0.236	-0.213	-0.001	0	-0.001	0.21	0.003	-0.002	-0.001	-0.215	0	0	0	0.002	-0.001	0	0	0	-0.001	0.001	-0.001	0	-0.211	-0.001	-0.232	NA	0.002	-0.002	-0.003	-0.002	-0.001	0.006	0.315	-0.004	0.009	0.019	0.007	-0.281	0.015	-0.001	0.282	-0.008	-0.003	0.289	0.002	0.002	-0.001	-0.002	0.002	-0.002	0.001	0.002	-0.001	0.002	-0.001	-0.242	0.001	-0.002	0.003	0.001	0	-0.001	0.001	0.002	-0.001	-0.215	0.002	0.001	0	0	0.001	0	-0.201	0	0	-0.226	-0.002	0.003	-0.001	0	0	0.002	0	-0.001	0	0.003	0	-0.02	0.001	0.001	-0.001	0.001	-0.001	-0.002	0.199	-0.198	-0.003	-0.001	-0.002	-0.203	0.004	-0.002	-0.001	0.002	0.007	-0.004	-0.002	-0.001	-0.002	0.236	-0.004	0.002	-0.002	0.002	-0.001	0.238	0.003	-0.003	0.002	0.006	-0.283	0.009	0.252	0.004	-0.002	0.001	0.012	-0.002	0.275	-0.003	0.002	-0.002	-0.003	0	0.282	0.001	0.001	0	0.001	0	0.214	0	-0.21	0.005	0	0.222	0.223	-0.002	-0.232	0	-0.003	-0.001	-0.003	0.001	0.001	0	0.006	-0.006	0.002	0.001	-0.001	-0.281	-0.001	0.001	0.001	0.003	-0.005	NA	-0.251	0	0.022	-0.004	0.006	0.004	0	0.008	0.003	0	0.002	0.001	0	0.002	0.002	-0.207	-0.001	-0.001	0.002	0.212	0.002	-0.233	0.001	-0.001	0	0.207	-0.219	-0.002	-0.204	0.001	0	0.002	0.001	0	0.194	-0.001	0	0.001	0.001	-0.002	0.001	0	-0.001	0.002	-0.001	0	0.251	-0.223	0.003	0.015	-0.008	-0.004	-0.001	0.003	0.003	0.025	0.009	0.015	0.004	0.019	-0.011	0.032	0.007	-0.004	0.003	0.023	0.031	0.005	-0.305	0.012	-0.014	0.042	0.015	0.036	0.024	0.044	0.025	0.02	-0.003	0.115	-0.021	0.015	-0.003	-0.363	0.072	0.001	0.017	0.005	-0.009	0.023	0.062	0.041	0.227	0.063	-0.072	0.077	-0.04	0.272	0.467	-0.414	0.106	0.416	1.643	0.141	-0.583	-0.051	0.14	0.294	-0.085	0.105	0.056	0.018	-0.51	0.043	0.106	-0.025	-0.004	0.009	-0.009	0.004	0.004	-0.003	-0.006	-0.004	0.04	0.465	-0.408	-0.502	-0.003	-0.467	-0.014	0.527	0.008	-0.435	0.004	0.407	-0.404	-0.001	-0.481	0.029	0.038	-0.041	-0.478	0.654	-0.117	0.077	-0.009	0.835	-0.009	0.346	0.264	0.397	0.082	0.02	0.194	0.104	0.079	0.084	-0.568	0.017	0.037	0.001	0.07	0.044	-0.012	0.464	0.001	0.038	-0.354	0.044	-0.35	-0.007	-0.007	-0.001	0.002	0.004	-0.263	0.015	-0.001	-0.002	-0.002	-0.258	0.002	-0.248	0.003	0.003	0	0.001	0.001	-0.004	0.002	0.001	0.006	-0.004	0.01	0	0.088	-0.016	0.038	-0.003	0.01	0.018	0.057	-0.354	0.103	0.062	0.403	0.063	-0.044	0.053	-0.011	0.039	-0.043	-0.029	NA	0.087	0.046	-0.362	0.147	0.025	0.043	0.019	0.025	-0.023	-0.002	0.033	-0.028	-0.398	-0.014	0.009	-0.004	0.003	0.007	-0.002	0.017	0.016	-0.004	-0.004	-0.002	-0.001	0.298	-0.259	0.253	0.286	0	0.003	-0.006	0.001	-0.002	NA	-0.001	0.047	0.032	0.04	0.024	0.002	0.025	-0.022	0.04	0.107	-0.039	0.04	-0.017	NA	0.032	0.004	-0.006	-0.008	0.003	0.032	-0.016	-0.368	NA	0.008	-0.006	0.01	-0.006	0.006	-0.248	0.005	-0.004	0.002	-0.002	0.012	0.024	-0.003	0.021	-0.003	-0.004	0.011	0.022	0.048	0.007	-0.008	0.017	0.003	0.315	0.34	0.024	0.028	-0.32	0.044	0.009	-0.012	0.012	0.045	0.024	0.014	0.04	0.018	-0.009	-0.003	-0.002	0.004	0.032	0.032	0.016	0.04	-0.318	0.001	0.4	0.007	-0.021	0.34	0.347	-0.001	0.001	-0.002	-0.004	-0.29	0.001	0.278	-0.002	0	0.01	0.016	-0.005	0.005	0.003	-0.304	0.324	0.029	-0.001	-0.004	0.007	0.009	0.285	0.001	0.001	-0.001	0.002	-0.005	0.261	-0.001	-0.001	-0.003	-0.262	0.266	-0.004	0.001	-0.003	-0.004	-0.003	-0.283	-0.003	-0.26	0.001	0	0.011	-0.274	-0.258	0.003	0.004	-0.005	0.26	0.015	-0.009	-0.001	-0.278	0	-0.004	0.001	0.002	-0.003	0.006	0.016	0.008	-0.008	-0.002	0.002	-0.011	-0.335	0.002	-0.361
MET A:147	-0.167	1.114	-0.204	-0.187	-0.088	0.057	0.301	0.276	-0.03	0.025	0.055	-0.193	-0.148	0.03	0.125	-0.533	0.221	0.312	0.257	0.116	-0.029	0.167	-0.24	0.64	1.125	0.539	-0.004	-0.074	0.075	0.005	0.731	0.08	0.047	0.141	0.658	0.021	-0.049	0.183	-0.024	-0.149	0.058	-0.05	-0.119	-0.053	-0.037	-0.116	-0.051	0.002	-0.006	-0.048	-0.034	0.025	0.009	0.014	-0.111	-0.064	-0.019	-0.027	-0.027	0.007	-0.01	0.005	-0.027	0.001	-0.008	-0.022	-0.037	0.007	-0.035	-0.025	0.01	0.023	0.058	0.124	0.26	0.311	-0.114	0.08	0.229	0.097	-0.002	-0.105	0.044	-0.149	0.068	-0.041	-0.004	0.002	0.007	0.017	0.095	-0.03	-0.08	-0.283	-0.284	-0.779	-2.063	-0.214	-0.259	-12.207	-1.984	-1.081	-13.408	-6.101	0.527	0.584	-3.775	-0.354	-0.036	-0.041	0.211	0.435	0.147	0.864	-0.867	-1.294	0.696	-10.545	-22.552	-3.482	-4.281		-12.412	-6.61	-18.297	-18.854	-0.115	-0.824	-0.723	-0.583	-0.761	-0.039	0.035	-0.04	0.016	0.019	-0.016	0.006	0.006	0.005	-0.028	NA	0.334	0.133	0.101	-0.041	-0.101	0.081	-0.061	-1.896	-0.07	0.062	0.794	-5.402	0.34	-0.413	-0.23	0.15	-0.102	0.028	-0.093	0.03	-0.071	-0.031	-0.057	0.098	-0.002	-0.031	0.066	-0.042	0.258	0.253	-0.029	0.177	0.063	0.128	-0.203	-0.018	0.042	-0.12	0.069	0.377	-0.061	0.256	0.201	0.317	0.07	0.27	0.207	0.707	-0.065	0.303	0.756	-5.234	-0.089	-0.014	-0.01	-0.051	-0.495	-0.185	-0.01	-0.103	-0.004	0.065	0.061	0.122	0.187	0.077	0.108	0.062	0.003	0.081	0.008	0.061	0.012	0.021	0.021	0.019	-0.002	0	-0.002	0.013	-0.004	0	-0.008	0.003	0	-0.003	-0.001	-0.001	0	0	0	-0.001	-0.001	0	-0.001	-0.001	0	0	-0.001	0	0.001	-0.001	-0.002	-0.002	0.002	-0.002	0.003	0.001	-0.006	0.008	-0.004	-0.004	0.004	0.001	-0.002	-0.003	-0.001	-0.002	-0.002	0	0	0	0	0	0	-0.003	0.003	0.003	0	0.003	0	-0.002	0	0.003	0	-0.003	0.003	0	0.003	0	0	0	0.004	-0.005	0.004	-0.002	-0.003	-0.004	0	0.027	-0.001	-0.007	0.007	0.002	0.023	0.006	0.021	0.015	-0.011	0.012	0.034	-0.001	0.046	0.055	0.008	0.025	0.026	0.021	-0.037	0.15	0.149	0.199	0.05	0.123	0.25	0.159	0.356	0.209	0.118	0.067	0.021	-0.021	-0.009	-0.033	-0.022	-0.06	-0.001	-0.021	0.005	0.015	-0.029	0.056	0.111	-0.025	0.017	-0.007	0.061	0.013	0.046	-0.019	0.008	0.041	0.011	-0.004	0.031	0.044	-0.022	0.011	0.003	0.021	-0.006	0.009	-0.011	0.006	-0.016	0.009	0.016	-0.004	0	-0.003	-0.001	-0.002	-0.002	-0.002	0	-0.001	0.001	0.004	0	0	0	0	0	0	-0.001	0	-0.001	0	0	0	-0.004	0.004	-0.005	-0.003	-0.001	-0.001	0	0	0	-0.006	0.007	0.017	0.003	0.004	0.009	-0.004	-0.005	-0.003	0.016	0.031	-0.003	0.035	0.005	-0.022	0.012	-0.001	-0.01	0	-0.005	0.026	-0.016	-0.016	-0.049	0.003	-0.024	-0.014	0	0.001	0.064	-0.059	-0.024	0.022	-0.085	-0.014	-0.018	-0.002	0.023	0	0.02	-0.018	0.039	0.026	0.035	0.043	0.045	0.044	0.05	0.027	0.025	0.082	-0.017	0.036	0.03	0.013	0.001	0.024	0.037	0.012	0.008	-0.003	-0.004	-0.007	-0.002	0	0.006	0	-0.001	-0.001	0.003	-0.001	-0.005	0	0	-0.003	-0.004	0	0	0	0	0.005	0	-0.006	0	0	0	0.002	0	0.001	0.001	0.01	-0.006	0.013	0	-0.004	0.01	0.006	-0.015	-0.001	-0.002	-0.009	0	0	-0.007	0	0	0	0.004	-0.005	-0.001	0	-0.001	0	0	0.006	0.001	0.006	0	0	0.007	0.009	0.009	0.006	0.016	-0.004	0.006	0.025	0	0.004	0.04	0.05	-0.008	0.002	-0.003	0.003	0.041	0.039	0.028	-0.009	-0.008	0.01	0.01	0.003	0.012	0	NA	0	0	0	0	0	0	-0.003	0	-0.002	-0.003	-0.001	0.004	-0.003	0	-0.006	-0.003	0	-0.005	0.001	0	0	0	0	0	0	0	0	0	0	0.002	0	0.001	0	0	0	0	0	0	0	0.003	0	0	0	0	0	0	0.003	0	0	0.003	0	0	0	0	0	0	0	0	0.001	0	0	0	0	0	0	0	0	0	-0.003	0.003	0	0	0	0.003	0	-0.001	0	0.001	0.002	-0.002	0	0.001	-0.002	-0.009	-0.002	0	0.002	-0.001	-0.002	-0.014	-0.004	-0.004	-0.001	-0.003	0.005	-0.004	-0.011	-0.001	-0.002	-0.001	-0.003	-0.001	-0.007	0	0.001	0	0.001	0	-0.003	0	0	0	0	0	-0.004	0	0.003	-0.002	-0.001	-0.003	-0.007	0	0.004	-0.001	-0.001	-0.001	0.002	0	0	-0.004	-0.002	-0.004	-0.002	0.001	0	0.009	-0.006	-0.001	-0.001	-0.001	0.001	NA	0.006	-0.001	0.01	-0.007	-0.002	-0.001	-0.002	-0.001	-0.001	-0.001	-0.002	-0.002	0	0.001	0	0.005	0	-0.001	0	-0.01	-0.001	0.007	-0.001	0	0	-0.01	0.01	0	0.006	-0.002	-0.001	-0.002	0	-0.001	-0.005	0	0	0	0	0	0	0	0	0	0	0	-0.005	0.003	0	-0.001	0	0	-0.001	0	-0.001	-0.001	-0.003	0.001	-0.002	-0.003	-0.002	0.002	-0.004	-0.002	-0.004	-0.003	-0.003	-0.005	0.008	-0.006	-0.001	-0.006	-0.004	-0.006	-0.007	-0.009	-0.001	-0.005	-0.004	-0.007	-0.002	-0.006	-0.01	-0.002	-0.009	-0.009	-0.008	-0.004	0.005	0	-0.002	0	0	0	0.004	-0.002	0.002	-0.001	-0.003	0.001	0.001	0	-0.005	0.002	-0.002	0.001	-0.003	-0.002	0.002	-0.004	0	0.001	0.002	-0.003	-0.004	0.003	0	0	0.002	0	0	0	0	0.003	0.001	0	0.001	0.001	0	0.001	0	0	0	0	0	0	0	0	-0.001	0	-0.001	0	0.001	NA	-0.005	-0.01	0.004	-0.002	-0.002	-0.008	-0.005	-0.002	-0.001	-0.001	-0.005	-0.003	-0.005	0.001	0.008	-0.001	-0.002	0.001	-0.002	-0.003	0.001	-0.003	-0.001	-0.003	0.005	-0.004	0.004	0	0.002	0	0	-0.001	0.004	-0.001	0	0	0	0.003	0	0.002	0	0	0	0	0	0	0	0	-0.001	0	-0.002	0	-0.003	-0.001	-0.002	0	-0.002	-0.002	0.006	0	0.002	0.001	-0.019	0.007	-0.002	0.002	-0.005	-0.008	-0.009	-0.003	NA	-0.006	-0.006	-0.003	-0.005	-0.015	-0.006	-0.02	-0.017	-0.022	-0.011	-0.012	0.007	0.004	0.005	-0.002	0.001	0	-0.02	-0.018	-0.028	-0.016	-0.027	-0.026	0.002	-0.04	-0.005	-0.002	-0.067	-0.043	-0.037	-0.08	-0.04	-0.009	-0.009	NA	-0.006	0.064	0.015	0.048	0.113	-0.011	-0.009	-0.031	0.013	0.046	0.007	0.033	-0.029	-0.033	0.002	-0.017	-0.003	-0.002	-0.002	-0.003	-0.001	0.008	NA	-0.003	-0.001	0	0	-0.001	0.004	-0.001	0	0	NA	NA	-0.001	-0.002	-0.001	-0.002	-0.001	0.006	0.007	0.005	0.004	-0.009	-0.001	-0.004	-0.002	0.005	-0.001	0.003	-0.008	0.014	0.018	-0.017	-0.009	0.018	0.004	0.001	0.008	-0.021	-0.02	-0.027	0.006	-0.004	-0.014	-0.024	-0.014	-0.015	-0.01	-0.012	-0.012	-0.009	-0.001	0.008	0.001	-0.002	0	-0.01	0.008	-0.001	-0.002	0.002	0	-0.003	-0.002	-0.001	0.002	-0.001	-0.005	-0.001	-0.008	-0.01	-0.005	0.004	-0.011	-0.001	-0.011	-0.003	-0.015	-0.017	0.003	0	-0.017	0.005	-0.005	-0.002	-0.003	-0.027	-0.011	-0.008	-0.022	-0.017	-0.025	0	-0.058	-0.011	-0.056	-0.017	0.019	0.036	-0.01	0.003	-0.017	-0.021	-0.031	0.003	-0.013	-0.004	0.002	-0.012	0.004	0.001	0	-0.001	-0.013	-0.009	-0.003	0.003	0.001	0	0.001	0.003	-0.001	0.003	NA	0	0	0	0	0	0	-0.002	0	0	-0.001	0	0.001	0	0	-0.001	0	0	-0.002	0	0	0	0	0	0	0	0	0	0	0	0.001	0	0	0	0	0	0	0	0	0	0	0	0	0	0	0	0	0	0	0	0	0	-0.002	0.001	0	0.001	0.001	0	0	0	-0.001	0	-0.001	0.001	0.001	0	0	0	0	0	0	0	0	0	0	-0.005	0.001	-0.001	-0.003	-0.003	0.001	0.001	0.003	0.001	-0.002	0	0	0	0	0	-0.001	0	0.001	0	0	0.001	-0.001	-0.001	-0.001	0	0	-0.001	0	-0.002	0	0	0	0	0	-0.001	0	0	0	0	0	0	0	0	0	0	-0.001	-0.001	0	0.001	0	0	0	0	0	0	0	-0.001	0.001	0	-0.001	0	0.001	0.001	-0.001	-0.003	-0.002	0.001	NA	-0.005	-0.002	-0.007	0	0.002	0	0.001	-0.001	0	0	0	0	0.001	0	0	0	0	0	0	-0.001	0	0.001	0	0	0	-0.001	0.001	0	0	0	0	0	0	0	0	0	0	0	0	0	0	0	0	0	0	0	-0.002	0	-0.001	-0.001	0.001	0	0	-0.001	-0.001	0	-0.003	-0.005	-0.001	-0.001	0.002	-0.003	0	0	-0.001	0	-0.001	0	0.002	-0.001	0.001	-0.001	0	0	0	-0.001	0	-0.001	0	-0.001	0	0	0	0.003	0	0	0	0	0	0	0	0	0	0	0	-0.001	0	0	0	0.001	0	0	-0.005	0.001	0	0	0	-0.001	0	0	0	0	0.002	0	-0.001	0	0	0	0	0	0	0	0	0	0	-0.003	0.002	0.003	0	0.002	0	-0.002	0	0.002	0	-0.002	0.003	0	0.003	0	0	0	0.003	-0.004	NA	0	0	-0.004	0	-0.003	-0.001	-0.001	-0.001	0.001	-0.002	0	-0.002	0	0.005	0	-0.001	0	-0.002	0	0.001	-0.003	-0.001	-0.002	0.003	-0.002	0.002	0.001	0.001	0	-0.001	0	0.001	-0.002	-0.001	0.001	0	0.001	0	0.001	0	0	0	0	0	0	0	-0.001	-0.002	0	-0.003	0	-0.007	0	-0.004	0	0.001	-0.001	-0.003	0.004	-0.001	-0.002	-0.005	0	0	-0.002	0.001	-0.001	0.001	0.001	NA	-0.001	0	0.003	-0.001	0	-0.001	0.001	0	0.001	0	0	0	0.003	0	0	0	0	0	0	0	0	0	0	0	0	-0.002	0.002	-0.002	-0.002	0	0	0.001	0	0	0	0	-0.002	-0.001	-0.002	0	0	-0.001	0	-0.002	0	-0.002	-0.003	-0.001	0.001	NA	-0.003	0	-0.002	-0.003	-0.006	-0.002	0.01	NA	-0.012	-0.011	-0.005	-0.004	-0.006	0.005	-0.009	0.007	-0.005	-0.009	-0.021	-0.003	-0.003	-0.005	-0.003	0.001	-0.003	-0.002	-0.002	-0.001	0.001	-0.002	0	-0.002	-0.005	0	-0.002	0.004	-0.002	-0.001	0.001	0	-0.001	-0.001	0	-0.001	0	0	0	0	0	-0.001	0	0	0	0.002	0	-0.002	0	0	-0.002	-0.002	0	0	0	0	0.002	0	-0.002	0	0	0	0	0	0	0	0.002	-0.002	0	0	0	0	0	-0.002	0	0	0	0	0	-0.001	0	0	0	0.001	-0.002	0	0	0	0	0	0.002	0	0.002	0	0	0	0.002	0.001	0	0	0	-0.002	-0.001	0	0	0.002	0	0	0	0	0	0	0	0	0	0	0	0	0.002	0	0.002	NA	0	0	0	0	0	0	-0.002	0	-0.001	-0.003	0	0	-0.002	0.001	-0.003	0.001	0.001	-0.001	0	0	0	0	0	0	0	0	0	0	0	0.001	0	0	0	0	0	0	0	0	0	0.001	0	0	0	0	0	0	0.001	0	0	0.002	0	0	0	0	0	0	0	0	0	0	0	0.002	0	0	0	0	0	0	-0.001	0.002	0	0	0	0.002	-0.001	0	0	-0.001	-0.001	0	0	0	0	-0.003	0.001	0	0	0	0	-0.002	0	0.001	-0.001	-0.001	0.002	-0.002	-0.002	-0.001	0	0	-0.002	0	-0.003	0	0	0	0.001	0	-0.002	0	0	0	0	0	-0.001	0	0.001	-0.001	0	-0.001	-0.002	0	0.001	0	0.001	0	0	0	0	0	-0.001	0.001	0	0	0	0.002	0.001	0	-0.001	-0.001	0.001	NA	0	0	-0.003	0	-0.001	-0.001	0	-0.001	0	0	0	0	0	0	0	0.001	0	0	0	-0.001	0	0.001	0	0	0	-0.001	0.001	0	0.001	0	0	0	0	0	-0.001	0	0	0	0	0	0	0	0	0	0	0	-0.003	0.001	-0.001	-0.002	0	0	0	-0.001	0	-0.001	-0.002	-0.002	-0.002	-0.002	0	-0.002	-0.001	-0.001	-0.002	-0.001	0	-0.003	0	-0.005	-0.003	-0.001	-0.006	-0.006	-0.006	-0.006	0.003	-0.007	-0.002	-0.004	0.001	-0.009	-0.007	-0.006	-0.009	-0.011	-0.007	-0.011	-0.004	-0.004	-0.009	-0.02	-0.04	-0.011	-0.014	0.071	-0.025	0.071	0.165	-0.051	-0.016	0.152	0.033	-0.021	-0.156	-0.033	0.013	0.045	-0.052	0.005	-0.019	-0.018	-0.015	-0.008	0	-0.014	0.001	-0.007	-0.003	0	0	-0.001	0.001	-0.001	-0.013	0.001	-0.014	-0.009	-0.01	-0.012	-0.008	0.013	0.003	-0.007	-0.001	0.006	-0.004	-0.002	-0.007	-0.015	-0.015	-0.006	0	0.012	-0.011	-0.011	-0.042	-0.082	0	0.087	0.023	0.009	-0.002	-0.017	0.049	-0.014	-0.002	-0.007	-0.028	-0.003	-0.006	-0.004	0.006	0.001	-0.003	-0.003	-0.005	0.002	-0.001	-0.001	-0.006	-0.002	0.001	0	-0.001	-0.001	0.002	-0.001	-0.001	0	0	0.002	0	0.002	0	0	0	0	0	0	0	-0.001	-0.001	0	-0.001	0	0.006	-0.002	0	-0.001	-0.002	0	0.001	-0.001	0.011	0.001	-0.009	0.015	0.003	-0.003	-0.003	-0.012	-0.013	0.001	NA	-0.004	-0.01	-0.008	-0.007	-0.018	-0.01	-0.01	-0.013	-0.003	0	-0.007	0.005	0.002	0.001	-0.004	0.002	0	-0.004	-0.001	-0.005	-0.004	0.001	0.001	0	0	0.001	-0.001	0	0.001	-0.001	-0.001	0	0	0	NA	0	-0.011	-0.005	-0.004	-0.003	-0.001	-0.006	0	-0.004	-0.004	-0.006	-0.003	0.002	NA	-0.005	-0.001	0	0	-0.001	-0.003	-0.002	0.006	NA	-0.002	-0.001	-0.001	0.001	-0.001	0.002	-0.001	0	-0.001	-0.001	-0.001	-0.002	-0.002	-0.001	-0.002	-0.001	-0.001	0	0.004	-0.003	-0.002	-0.003	-0.003	-0.005	-0.006	-0.003	-0.004	0.004	-0.005	0.001	-0.001	-0.003	-0.003	-0.004	-0.004	-0.006	-0.005	-0.003	-0.001	0	-0.002	-0.007	-0.007	-0.005	-0.008	0	-0.002	-0.005	-0.004	0.006	0.004	0.003	0	0	-0.001	0.001	-0.002	-0.001	0.002	0	-0.001	-0.003	-0.002	0.003	0	-0.001	-0.001	0.001	-0.006	0	0.002	-0.001	-0.002	0.003	0	0	0.001	0	0	0.001	0.001	0	0	-0.001	-0.001	0.002	0.001	0	0	0	0	0	0	0	0	-0.003	0.003	0.001	-0.002	-0.002	0.001	-0.001	-0.004	0.002	0	-0.002	-0.001	0.001	0	0	0	-0.003	-0.005	-0.003	0.001	0	-0.001	0.001	-0.001	-0.002	0.001
GLU A:148	0.778	-8.171	-0.929	0.841	0.291	0.051	-0.898	-0.244	-0.105	-0.127	-0.088	0.511	-0.607	0.07	-2.799	-1.841	0.613	-0.249	0.259	-0.15	-2.589	-5.993	-22.903	-36.37	8.81	-0.851	0.41	0.296	-0.035	0.871	-1.505	0.343	0.052	-0.093	-0.399	0.026	0.002	-0.066	0.004	0.78	-0.024	0.003	-0.015	-0.029	-0.018	-0.026	0.522	-0.013	-0.009	0.539	-0.009	0.006	0.011	0.011	-0.012	-0.01	0.014	-0.001	-0.022	0.004	-0.005	-0.003	-0.005	0.007	0.009	-0.003	-0.003	0.014	-0.493	0.49	0.018	0.023	0.034	0.627	0.017	0.021	0.06	0.009	-0.078	0.062	0.014	-0.03	0.026	-0.632	0.058	-0.012	0.001	0.012	0.012	-0.538	0.107	0.043	-0.09	-0.434	0.561	-1.649	-4.31	-0.132	-0.709	-2.899	-3.15	0.062	-5.29	-3.261	0.041	-0.066	-0.475	0.262	-0.994	-0.031	-0.076	-0.072	-0.019	-0.482	-2.102	-2.007	-1.472	-3.164	-16.292	-106.638	-11.495	-12.412		-10.596	-8.231	-26.039	-27.65	-2.434	-0.834	-2.276	-1.82	0.647	0.04	-0.089	0.039	0.612	0.007	0.01	0.003	-0.001	-0.024	NA	0.887	0.014	-0.221	-0.016	-0.149	-0.129	-0.167	-1.065	-0.016	-0.046	-0.55	-0.847	0.703	0.266	0.065	0.715	0.047	0.065	-0.092	-0.674	-0.26	0.583	-0.201	0.427	0.026	-0.668	0.861	-0.014	0.708	-0.271	0.398	-0.074	-0.408	-0.019	-0.198	0.695	0.19	0.486	-0.001	-0.001	0.174	-0.001	0.072	-0.007	0.005	0.041	-1.126	1.091	-0.058	-0.108	-0.252	0.034	0.176	0.069	-0.037	-0.144	-0.566	-0.329	-0.134	-0.342	0.112	0.066	0	0.019	0.146	0.09	-0.008	0.037	0.715	0.048	0.062	0.035	0.036	0.024	0.025	0.022	-0.001	0.004	-0.008	0.023	-0.015	0.003	-0.012	0.369	0.002	-0.01	-0.006	-0.009	-0.009	-0.001	0.004	0	0.003	-0.001	-0.002	0.008	-0.003	0.002	0.002	0.001	0.006	0.001	-0.339	0	-0.006	-0.01	0.01	0.007	-0.011	0.01	0.002	-0.004	0.412	-0.001	0	-0.007	-0.009	-0.001	-0.01	0.003	-0.005	-0.005	-0.007	-0.004	-0.002	-0.296	0.314	0.296	-0.001	0.286	-0.002	-0.267	0.001	0.285	-0.001	-0.297	0.279	-0.005	0.255	-0.001	0.001	0.003	0.312	-0.293	0.016	-0.001	-0.004	-0.303	0.003	0.041	0.014	0	0.014	0.007	0.035	0.024	0.027	0.032	0.45	0.018	0.039	0.021	0.034	-0.008	0.021	-0.552	-0.019	-0.205	0.881	-0.111	0.848	-0.282	0.259	0.009	-0.155	-0.105	1.037	0.015	0.04	-0.038	-0.009	0.615	-0.024	0.659	-0.019	-0.038	0.013	-0.027	0.023	-0.014	-0.027	-0.008	-0.044	0.029	0.014	-0.007	0.001	0.004	-0.014	0.004	0.009	0.01	0.025	0.506	-0.003	0.024	-0.493	0.012	-0.014	0.024	-0.007	0.014	-0.007	0.009	-0.374	0.018	0.021	0.357	0.006	-0.009	0.003	-0.008	-0.005	-0.008	-0.004	0.004	-0.003	0.281	0	0	-0.001	0	-0.003	0.004	0.001	0.006	0.002	-0.001	-0.003	-0.002	-0.281	0.269	-0.291	-0.255	0.003	-0.006	-0.002	0.001	0.003	-0.29	0.02	0.033	0.015	0.017	0.02	-0.003	-0.003	0.007	0.025	0.036	0.01	0.038	0.02	-0.013	0.018	0.004	-0.007	0.007	-0.002	0.012	-0.004	0.407	-0.425	0.012	0.002	-0.006	0.002	0.009	0.547	-0.014	-0.016	0.02	-0.026	0.018	0.001	0.002	0.004	0.001	0.005	-0.009	-0.02	-0.006	0.004	0.085	0.047	0.038	-0.603	-0.466	0.021	0.051	0.609	0.039	0.018	0.024	0.011	0.021	0.041	0.018	0.019	0.002	0.002	-0.008	-0.009	-0.004	0.019	0.008	-0.001	0.001	0.343	-0.006	-0.305	0	-0.008	-0.286	-0.301	-0.004	-0.001	0.002	0.003	0.347	0	-0.369	0.002	-0.001	0	0.01	0.002	0.012	0.007	0.423	-0.438	0.031	0.009	-0.012	0.028	0.026	-0.392	-0.007	0.009	-0.017	-0.005	0.007	-0.383	-0.003	0.002	0	0.301	-0.298	-0.006	0.002	-0.004	0	0.002	0.32	0.003	0.33	-0.006	0.006	0.027	0.411	0.439	0.021	0.038	0.004	-0.388	0.044	0.015	0.026	0.588	0.091	0.019	0.031	0.012	0.014	0.074	0.056	0.046	-0.008	-0.012	0.014	0.018	0.5	0.025	0.558	NA	0.001	0.001	-0.001	-0.001	0.002	-0.002	-0.249	-0.001	0.003	0.005	0.001	0.285	0.005	0.003	-0.288	0.005	0	-0.367	0	-0.002	0.004	-0.001	0.001	0	-0.001	0	0.001	0	0.001	0.218	0	0	-0.001	0	0	0.002	0	0.001	0.001	0.225	0	-0.001	0.002	0.001	-0.001	-0.001	0.226	-0.001	-0.001	0.225	-0.001	0.001	0	0.001	0.001	-0.002	0	-0.003	0	-0.003	-0.003	0	-0.002	0.001	0	0.002	-0.001	0.004	-0.225	0.24	0.005	0.003	0.002	0.279	0.003	0.008	0.002	0.016	0.014	0.007	0.006	0	0.007	-0.37	0.005	0.007	-0.003	-0.004	-0.003	-0.41	0.013	-0.014	-0.001	0.004	0.375	0.006	-0.35	-0.003	-0.006	-0.003	0	-0.007	-0.295	-0.004	-0.007	-0.003	-0.004	-0.002	-0.256	-0.002	-0.001	0	0.001	-0.001	-0.259	0.003	0.267	0.005	0.004	-0.261	-0.281	0.003	0.277	0.003	0.003	0.003	0.004	0.002	0.004	0.005	0.018	-0.003	-0.005	0.019	-0.007	0.454	-0.015	-0.002	0.004	0.001	-0.002	NA	0.336	0.007	0.036	0.001	0.001	0.003	-0.003	0.008	0.002	-0.002	0.001	-0.004	-0.007	-0.004	-0.002	0.353	-0.002	0.006	-0.002	-0.384	0.017	0.389	0.003	0.003	0.005	-0.405	0.439	0.001	0.364	0.002	-0.011	-0.001	-0.01	-0.002	-0.331	-0.003	-0.003	-0.002	0.002	0.002	-0.004	0.003	-0.003	-0.001	0.003	-0.001	-0.263	0.271	0.002	0.003	0.002	-0.001	0.002	0.002	0.003	0.003	0.009	0.021	0.007	0.003	0.001	0.018	-0.001	0.002	-0.002	0.005	0.01	-0.005	0.37	-0.002	-0.002	0.01	0.004	0	0.001	0.003	0.002	0.001	0	0.007	-0.003	-0.001	-0.003	0.361	0.002	0.001	-0.002	-0.004	-0.004	-0.001	0.002	0.004	-0.003	-0.003	-0.002	0.003	-0.001	0	0	-0.001	0.001	-0.002	-0.268	-0.001	0.001	0.001	0.002	0.002	0	0.001	0	0.001	0.265	0.004	0.003	0	0	0	-0.001	0.003	0	-0.003	0.003	-0.001	-0.002	-0.287	0.259	0.271	-0.001	0.243	-0.001	-0.232	0	0.271	0.001	-0.279	0.289	-0.007	0.288	0.001	-0.002	0.005	0.298	NA	-0.002	-0.001	-0.003	-0.293	0.001	0.011	-0.001	0.003	0	0	0.006	-0.003	0.004	-0.003	0.279	-0.001	0	-0.001	-0.001	0.001	-0.001	-0.276	0.004	0.004	0.283	0.005	0.289	-0.003	-0.003	0.001	-0.001	0.003	0.266	0.001	0	-0.001	0.001	0.223	-0.001	0.217	-0.004	0.001	0	-0.001	0.001	0	0.001	0.003	0.001	0.002	0	0.002	0.006	0.002	0.01	0.003	0.001	0.004	0.018	0.352	0.016	0.014	-0.37	0.011	0.002	0.014	-0.001	-0.002	-0.003	-0.003	NA	0.002	0.008	0.437	0.014	0.002	0.011	-0.003	-0.002	-0.006	-0.002	0.001	-0.008	0.382	-0.005	-0.005	0	0	0	-0.001	0.004	0.015	0	-0.009	-0.007	-0.003	-0.367	0.417	-0.523	-0.428	0.013	0.011	-0.008	0.007	0.003	NA	0.007	0.051	0.021	0.018	0.535	0	0.002	-0.002	0.009	0.015	0.022	0.029	-0.011	-0.032	0.005	-0.019	-0.01	-0.006	0.005	0.005	-0.006	0.343	NA	0.001	-0.005	-0.001	-0.007	-0.005	0.3	-0.004	-0.005	-0.006	NA	NA	-0.001	0.006	0.004	0.01	0.01	0.013	0.01	0.019	0.017	0.008	0.016	0.008	-0.372	-0.463	0.014	0.022	0.421	0.028	0.007	0.011	0.041	0.014	0.017	0.015	0.016	-0.003	-0.002	-0.002	-0.01	-0.002	0.013	0	-0.002	-0.001	0.357	-0.007	-0.332	-0.003	-0.006	-0.352	-0.301	-0.004	0	-0.002	0.003	0.322	-0.003	-0.329	-0.003	-0.002	-0.003	0.002	0.002	0.003	0.005	0.317	-0.296	0.009	0.005	0.002	0.008	0.018	-0.378	0.002	0.007	-0.007	0.001	-0.011	-0.357	-0.006	0.002	0.004	0.346	-0.395	-0.004	0.003	-0.005	0.001	0.001	0.53	-0.005	0.451	-0.006	0.002	0.023	0.507	0.526	0	0.013	-0.019	-0.475	0.021	-0.021	-0.008	0.378	-0.006	-0.011	-0.005	-0.004	-0.004	0.003	0	-0.006	-0.004	-0.005	-0.003	0.002	0.284	-0.002	0.29	NA	0	0.001	0.001	0.001	0.002	-0.001	-0.233	0.001	-0.001	0	0	0.216	-0.001	0	-0.209	-0.001	-0.001	-0.238	0	-0.002	0.001	0.001	-0.001	0.001	-0.002	0.001	0.001	0	0.001	0.201	0.001	0.001	0.002	0.001	0.001	0	0	0.001	0	0.204	-0.001	0.001	0.003	0.002	0	0.001	0.209	0.001	0.001	0.237	0	-0.001	-0.001	-0.001	-0.001	-0.001	-0.003	-0.001	0.001	-0.002	0	-0.003	-0.003	-0.002	-0.001	0.001	0	0.001	-0.217	0.226	0.002	0.001	0.001	0.228	0.002	0.002	0.001	0	0.002	0.001	0.002	0.001	0.002	-0.249	0.002	0	0	-0.003	0.001	-0.252	-0.002	0.001	0	-0.001	0.252	0	-0.22	-0.001	0	-0.001	-0.001	-0.001	-0.247	0	-0.004	-0.001	0	-0.001	-0.228	-0.001	0	0.001	0.001	-0.001	-0.209	0.001	0.202	0	0.001	-0.197	-0.21	0.001	0.2	-0.001	-0.001	0	0	-0.001	0	0	-0.001	0.001	0	-0.001	-0.001	0.29	-0.004	-0.001	0.001	0.002	0.001	NA	0.263	-0.003	0	-0.003	-0.003	-0.002	-0.001	-0.002	-0.003	-0.002	-0.002	-0.002	-0.002	-0.001	-0.001	0.229	0	0.001	-0.002	-0.225	-0.001	0.22	0	0	0	-0.2	0.227	0.001	0.211	-0.002	-0.002	-0.002	-0.002	-0.001	-0.201	0	-0.001	0	0	0.001	-0.002	0.001	0	0	0.002	-0.002	-0.241	0.221	0.001	0.001	0.001	0	0.003	-0.001	0.001	-0.001	0.002	0.001	0.001	0	-0.001	0	-0.001	0	-0.003	0	0	0	0.244	0.002	-0.003	0	-0.001	0.001	0	0	-0.001	0.001	0	0	-0.002	0	-0.001	0.248	0	-0.003	-0.001	0	-0.001	-0.003	0.001	0.002	0.003	-0.001	0	0.005	0.001	0.001	0.001	0.003	0.002	0.001	-0.284	-0.002	-0.004	-0.002	-0.002	0.002	-0.001	-0.001	-0.002	-0.001	0.222	-0.003	-0.002	-0.001	-0.002	-0.002	-0.001	0	-0.001	-0.001	0.001	0.001	-0.002	-0.235	0.211	0.232	0.001	0.21	0.001	-0.216	0	0.213	-0.002	-0.212	0.229	-0.002	0.234	0.001	-0.001	0.003	0.25	-0.278	NA	0	-0.001	-0.273	0.001	0.007	0	0.001	0.003	0	0	-0.002	0.001	-0.001	0.262	-0.001	0	-0.003	-0.003	-0.001	-0.001	-0.25	-0.001	0	0.235	-0.001	0.265	-0.001	-0.003	0	0.001	0.003	0.245	-0.001	-0.002	0.001	0	0.228	0	0.212	-0.002	0.001	-0.002	0.001	-0.001	0.003	0.002	0.002	0.004	0	-0.002	0	0.003	0.002	0.002	0	0.002	0.001	0.001	0.32	0.003	0.002	-0.313	-0.001	0	0.001	-0.002	-0.001	-0.002	-0.002	NA	-0.001	-0.001	0.288	0	0.001	0	-0.003	-0.001	-0.002	-0.002	-0.001	-0.001	0.268	-0.001	-0.001	-0.001	-0.002	0.001	0.001	-0.002	-0.002	-0.001	0	0	0.001	-0.216	0.205	-0.213	-0.217	0.002	-0.001	0.001	0.001	0.002	0.002	0.003	0.004	0.004	0.006	0.004	0.002	0.007	0.001	0.005	0.013	-0.002	0.005	-0.001	0	NA	0.002	0	-0.001	0.007	0.005	0.001	0.369	NA	0.008	-0.008	-0.002	-0.012	0.008	0.317	0.001	-0.003	0.002	0.003	0.003	-0.004	0.002	0.003	-0.005	-0.001	-0.002	0	-0.001	0	-0.001	-0.001	-0.001	-0.259	-0.284	-0.002	0	0.259	0	0	-0.003	-0.005	0	-0.001	-0.001	-0.001	-0.001	-0.001	-0.003	-0.002	-0.001	-0.001	-0.002	-0.001	-0.001	0.213	-0.001	-0.229	-0.001	-0.002	-0.227	-0.204	0.001	0	0	0.001	0.197	0	-0.196	0	0	-0.002	0	0	0	0	0.202	-0.207	0	0	0	-0.001	0	-0.21	-0.001	-0.001	0	-0.001	0.001	-0.193	-0.002	0.001	0.002	0.19	-0.2	-0.001	-0.001	0	0.002	0.001	0.233	0	0.209	0.003	-0.001	0	0.244	0.22	0.002	-0.001	0	-0.216	-0.001	0	0	0.217	-0.001	0	-0.001	-0.002	0.001	0	0	0	0.001	-0.001	0.001	-0.001	0.21	0.001	0.228	NA	-0.003	0.003	0.004	0.003	0.002	-0.008	-0.36	0.004	-0.004	-0.003	-0.009	0.313	-0.002	-0.004	-0.291	-0.004	-0.004	-0.304	-0.004	-0.002	0	0.003	-0.002	0.002	-0.001	-0.002	0.001	-0.002	0.001	0.274	0	0	-0.004	-0.001	0	0.001	-0.001	-0.002	0	0.238	-0.002	-0.001	0	0	-0.001	-0.001	0.22	0	0	0.251	0.002	-0.002	0	0	-0.002	-0.002	0	0.002	-0.002	-0.003	-0.001	-0.006	-0.002	-0.001	0.001	-0.001	0.002	0.002	-0.217	0.214	0.003	0.001	0.002	0.218	0.001	0.001	0.002	0.001	0.002	0.001	0.001	0	0.001	-0.238	0.001	-0.003	0.002	-0.002	0.002	-0.246	-0.003	0.001	0.001	0	0.299	0.002	-0.264	0	0.001	-0.001	0.001	0	-0.283	-0.001	-0.004	0	-0.002	-0.003	-0.319	-0.001	-0.001	0	-0.001	0.001	-0.232	0.001	0.227	0.001	0.001	-0.24	-0.233	0.001	0.25	0	-0.001	-0.001	0.003	-0.001	-0.001	0.001	-0.002	0.002	-0.002	0	0.001	0.292	-0.002	-0.001	0.003	0.004	0.004	NA	0.293	-0.002	0.001	-0.003	-0.002	-0.003	-0.002	-0.002	-0.003	-0.002	-0.003	-0.002	-0.002	-0.002	-0.002	0.217	0	0	-0.002	-0.22	-0.002	0.243	-0.001	0.001	-0.001	-0.213	0.226	0.002	0.212	0	-0.001	-0.002	-0.001	0	-0.203	0.002	0	-0.001	-0.001	0.002	-0.001	0	0.001	-0.002	0.001	0	-0.27	0.243	0.003	0.005	0.001	0.003	0.001	0.001	-0.002	0.009	0.003	0.003	-0.002	0.008	0.001	0.005	0.002	0.002	0.004	0.003	0.006	0.004	0.321	0.003	-0.007	0.007	0	0.006	0.003	0.003	0.002	0.002	0	0.007	-0.002	0	-0.002	0.364	0.002	-0.007	-0.002	-0.003	0.005	-0.007	0.006	0.008	-0.012	0.008	-0.002	0.033	0.004	0.008	-0.037	0.046	-0.01	-0.029	-0.821	0.045	-0.012	-0.013	0	0.006	-0.014	0.004	-0.011	-0.013	0.483	-0.01	-0.006	-0.011	-0.007	-0.007	-0.006	-0.004	-0.004	0.003	0	0.001	-0.006	-0.423	0.412	0.458	0.006	0.446	0.004	-0.501	-0.009	0.393	-0.002	-0.382	0.362	0.004	0.404	-0.005	0.001	0.004	0.448	-0.408	0.004	0.005	-0.011	-0.542	0.005	0.007	0.014	-0.006	0.008	-0.004	0	0.012	0.005	-0.001	0.499	-0.003	-0.002	-0.011	0.009	0.003	-0.008	-0.432	-0.01	0.003	0.362	0.003	0.336	-0.007	-0.008	-0.001	0.003	-0.001	0.294	0.007	-0.003	-0.002	0.001	0.295	-0.002	0.283	-0.004	-0.003	0	0	-0.001	0.005	-0.003	0.002	-0.001	0	0.003	0.002	0.012	-0.005	0.009	-0.001	-0.001	0.006	0.007	0.375	0.008	0.01	-0.356	0.01	0.002	0.005	-0.004	-0.004	-0.007	-0.003	NA	0.003	0	0.354	0.005	-0.008	-0.001	-0.006	-0.006	-0.005	-0.004	0.001	0.001	0.344	0.003	-0.002	-0.001	-0.003	0.001	0.003	-0.003	-0.003	-0.003	0.002	0.001	0.001	-0.276	0.242	-0.238	-0.26	0.002	0	0.003	-0.002	0.001	NA	0.002	0.003	-0.001	0.007	0.005	0.001	-0.002	-0.001	0.004	0.011	-0.005	0.006	0	NA	0.005	0.001	0.002	0.004	0.002	0.003	-0.007	0.377	NA	0.004	-0.002	0.001	-0.001	0.002	0.281	0.003	0.001	0.004	0.001	0.003	0	0.003	0.01	0	0	0.003	0.006	0.01	0.001	-0.004	0	-0.001	-0.311	-0.305	-0.001	0.003	0.302	0.002	0.001	-0.005	-0.002	0.004	0.002	0.001	0.001	-0.001	-0.001	-0.001	-0.002	-0.001	0.001	-0.001	-0.002	0.002	0.294	-0.002	-0.346	0	-0.003	-0.316	-0.329	0	-0.001	0.003	0.002	0.284	0.002	-0.275	0.003	0.003	-0.002	-0.005	-0.004	-0.004	-0.005	0.301	-0.332	-0.003	-0.004	-0.003	-0.003	-0.003	-0.285	-0.002	-0.003	-0.002	-0.002	0.006	-0.258	-0.002	0.002	0.003	0.252	-0.249	-0.003	-0.002	0.002	0.003	0.003	0.267	0.002	0.249	-0.001	0	0.002	0.261	0.254	0.004	0.001	0.002	-0.255	0.001	0.002	0.001	0.288	0	0.001	0	-0.002	0.004	0.003	0.004	0.004	0.003	0.002	0.004	0.009	0.35	0.005	0.38
ILE A:149	0.181	0.908	0.202	-0.291	-0.138	0.012	0.13	0.248	0.148	0.189	0.103	0.051	0.32	0	0.428	0.366	0.425	0.285	0.377	0.208	0.298	0.369	0.414	0.546	0.753	0.458	-0.052	-0.027	0.075	-0.026	0.587	-0.009	0.025	0.065	0.468	0.068	-0.037	0.176	0.021	-0.135	0.111	0.018	-0.048	-0.041	0.012	-0.039	-0.063	-0.002	0	-0.012	-0.011	0.059	0.057	0.067	-0.001	-0.044	0.045	0.018	-0.181	0.024	-0.002	-0.019	-0.011	-0.006	0.007	0	0.01	0.002	0.019	-0.018	0.03	0.13	0.142	0.15	0.493	0.641	0.28	0.309	0.497	0.525	-0.06	-0.185	0.274	0.518	0.426	-0.019	-0.07	0.011	0.015	0.661	0.494	-0.102	-0.051	0.041	0.239	0.015	3.707	0.261	0.75	-0.344	0.88	1.003	2.332	1.192	1.004	0.574	-0.591	-0.155	-0.218	-0.058	0.15	0.315	0.053	1.094	0.926	-0.163	-1.516	0.081	-0.202	-13.754	-9.992	-6.61	-10.596		-6.153	-7.515	-18.205	-13.95	-0.679	-3.775	0.283	1.206	0.11	0.323	-0.11	-0.033	-0.045	0.092	0.149	0.045	-0.06	NA	-0.127	0.404	0.539	0.728	0.097	0.206	-0.081	-0.382	0.267	0.081	1.348	0.506	1.307	0.386	0.421	0.285	0.036	0.285	-0.484	1.099	0.69	-1.586	-0.06	0.709	0.155	0.357	0.739	-0.167	0.19	0.138	0.598	0.682	-0.234	0.002	1.383	1.619	-3.546	0.846	-1.998	-0.055	0.766	0.81	0.441	0.593	0.103	0.338	0.514	-0.112	-0.07	0.348	0.745	0.864	-0.11	-0.067	0.27	0.276	0.494	0.494	0.272	0.621	0.213	0.198	0.113	0.244	0.411	0.06	0.214	0.121	-0.061	0.139	-0.041	0.138	0.009	0.033	0.044	0.045	-0.005	0.002	-0.001	0.037	-0.008	0.006	-0.014	-0.004	0.004	-0.004	-0.002	-0.005	-0.001	0	0	0	0	0	-0.003	0.001	-0.002	0	0	0	0	0	0.005	-0.004	-0.003	-0.005	0.006	0.004	-0.01	0.014	-0.004	-0.007	0.002	0.004	-0.001	-0.006	-0.001	-0.002	-0.006	0	0	0	0	0	0	-0.002	0.002	0.002	0	0.002	0	-0.002	0	0.002	0	-0.002	0.002	0	0.002	0	0	0	0.002	-0.001	0.015	-0.006	-0.01	-0.002	0.001	0.06	0.001	-0.012	0.016	0.004	0.044	0.008	0.036	0.016	-0.029	0.021	0.044	-0.012	0.089	0.143	0.006	0.015	0.096	0.178	0.013	0.302	0.234	0.47	-0.069	0.149	0.389	0.457	0.372	0.32	0.137	0.065	0.033	-0.021	0.017	-0.027	-0.009	-0.025	0.005	0.016	-0.004	0.002	0.007	0.147	0.274	0.024	0.112	-0.016	0.19	0.029	0.211	-0.055	0.009	0.103	0.046	-0.067	0.068	0.11	0.004	0.026	0.011	0.059	-0.011	0.026	-0.02	0.023	0.001	0.024	0.049	-0.018	0.01	-0.002	0.006	-0.007	-0.003	-0.005	-0.001	0.001	-0.001	0.002	0	0	0	0	0	0	0.001	0.004	-0.002	0	0	0	-0.003	0.003	-0.003	-0.002	0.001	0	-0.003	0	0.001	0.013	0.03	0.054	0.016	0.025	0.029	-0.014	-0.007	0.003	0.05	0.092	0.005	0.106	0.019	-0.042	0.041	-0.011	-0.023	0.005	0.019	0.082	-0.011	-0.062	-0.023	0.092	-0.024	-0.012	-0.005	0.083	0.091	-0.018	-0.052	0.074	-0.061	0.054	0.002	0.091	0.118	0.092	0.155	-0.031	0.186	0.119	0.219	0.089	0.128	0.104	0.178	0.141	0.051	0.244	-0.131	0.104	0.076	0.038	0.015	0.06	0.101	0.04	0.029	-0.002	-0.004	-0.011	-0.008	0.001	0.027	0.006	0.001	0.002	-0.005	-0.004	-0.001	0.004	-0.005	-0.003	-0.003	0	0	0	0	0.005	0.001	-0.006	0	0	0.001	0.006	-0.002	0.003	0.004	0.015	-0.002	0.036	0.004	-0.011	0.031	0.027	-0.027	0.002	0.005	-0.024	-0.001	0	-0.005	-0.003	0	0	0.004	-0.001	-0.006	0	-0.003	0	0	0.003	-0.001	0.004	-0.001	0.003	0.032	0.009	0.001	0.019	0.055	-0.012	0.046	0.068	-0.001	0.011	0.075	0.104	-0.031	0	-0.007	0.008	0.099	0.084	0.043	-0.019	-0.016	0.016	0.008	0	0.013	-0.006	NA	0	0	0	0	0	0	-0.001	0	0.001	0.004	0.001	0	0.006	-0.001	0.005	0.005	-0.003	-0.005	-0.001	0	0	0	0	0	0	0	0	0	0	0.001	0	0	0	0	0	0	0	0	0	0.001	0	0	0	0	0	0	0.002	0	0	0.001	0	0	0	0	0	0	0	0	0	0	0	0	0	0	0	0	0	0	-0.002	0.002	0	0	0	0.005	0	0.002	-0.001	0.016	0.016	0.002	-0.002	-0.005	0.003	0.003	-0.001	0.007	0.006	0.002	0.004	0.005	0.017	-0.018	0.007	0.019	0.003	0.019	-0.01	0.002	-0.003	-0.005	0.005	-0.006	0.006	-0.002	-0.002	-0.001	-0.001	0	-0.001	0	0	0	0	0	-0.002	0	0.002	0.004	0.002	-0.002	0.008	-0.002	0.002	0.001	0.001	-0.001	-0.002	0	0	0.015	0.026	-0.01	0.003	0.026	0.007	0.002	-0.026	0	0.001	0	0	NA	0.005	0.01	0.066	-0.005	0.001	0.008	0.001	0.014	0.008	0.001	0.001	-0.006	-0.008	-0.002	-0.001	0.013	-0.009	0.002	-0.002	0.027	0.027	-0.009	0.001	-0.001	0	-0.003	0.012	-0.002	0.015	0.006	-0.014	0.007	-0.013	0	-0.005	-0.001	-0.001	0	0	0	-0.001	0	0	0	0	0	-0.001	0.003	0	0.001	0	-0.001	0	0	0.001	0.001	0.009	0.037	0.007	0.006	0.001	0.038	-0.007	0.004	0.007	0.003	0.022	-0.005	0.004	-0.005	-0.008	0.03	0.011	-0.003	0.005	0.011	0.005	-0.001	0.003	0.023	-0.007	0.001	-0.001	-0.013	0.006	0.001	-0.001	-0.009	-0.003	0	0	0	0	0	-0.001	0	0	0	0.001	0	0	0	0.002	0	0	0	0.001	0	-0.001	0.001	-0.002	-0.001	-0.001	0.001	0.004	-0.001	0	-0.001	-0.001	0	0	0	0	-0.002	0	0.002	-0.002	-0.002	0	-0.001	0	0.001	0	-0.002	0	0.002	-0.003	0	-0.003	0	0	0	-0.002	NA	0.004	0.003	-0.004	0.002	0.002	0.025	-0.004	-0.003	0.002	-0.003	0.012	-0.007	0.009	-0.007	-0.006	0	0.001	-0.001	0.001	0.005	-0.002	0	0.001	0.009	-0.003	0.009	-0.002	-0.004	-0.001	0	0	0.001	0.001	0.001	-0.001	0	0	0.001	0	0.001	0	0	0	0	0	0	0	0	0	-0.001	0.002	0.001	0.002	0	0.013	-0.001	0	0.005	0.033	-0.005	0.024	0.034	0.012	0.023	0.006	0.04	-0.009	-0.012	-0.007	-0.007	NA	0.017	0.029	0.017	0.044	0.006	0.051	-0.015	-0.01	-0.014	-0.004	0.008	-0.014	-0.005	-0.001	-0.001	0	0	0.002	0	0.02	0.03	-0.013	0	-0.001	0.007	0.004	-0.01	0.025	0.022	0.097	0.073	0.043	-0.019	0.007	NA	0.063	0.285	0.112	0.235	-0.298	-0.009	0.008	-0.026	0.051	0.152	0.068	0.141	-0.061	-0.109	0.023	-0.045	-0.014	-0.002	0.002	0.007	-0.01	-0.004	NA	0.001	-0.006	0	-0.001	0	0.005	0	-0.001	-0.001	NA	NA	0	0.002	0.006	0.001	0.011	0.025	0.024	0.031	0.034	-0.001	0.026	0.01	0.057	0.099	0.026	0.062	-0.032	0.093	0.027	0.013	0.136	0.063	0.066	0.077	0.078	-0.012	0.004	0.012	-0.037	0.002	0.063	0.043	-0.001	0.004	-0.026	-0.011	0.009	0.007	-0.007	0.002	0.003	0	0	0.002	-0.003	-0.003	0.001	0.002	0	0	0	0.001	-0.001	0	0.002	0.001	0.004	0.016	0.003	-0.008	0.012	0.044	-0.015	-0.001	0.012	-0.039	-0.003	-0.001	0.01	-0.009	0.001	0	-0.004	0.022	-0.023	0.005	0.002	0.018	0.047	0.053	-0.054	-0.039	0.022	0.066	0.167	-0.726	-0.019	0.022	0.073	-0.044	0.025	0.092	-0.047	-0.01	0.012	-0.005	-0.015	-0.001	0	0.001	0.017	0.011	-0.008	-0.004	-0.001	-0.002	0	-0.001	0	0	NA	0	0	0	0	0	0	0.001	0	0	0	0	0	0	0	0	0	0	0	0	0	0	0	0	0	0	0	0	0	0	-0.001	0	0	0	0	0	0	0	0	0	-0.001	0	0	0	0	0	0	-0.001	0	0	-0.002	0	0	0	0	0	0	0	0	0	0	0	0	0	0	0	0	0	0	0.001	-0.002	0	0	0	-0.001	0	0	0	0	0	0	0	0	0	0.001	0	0	0	0	0	0.001	0	0	0	0	-0.001	0	0	0	0	0	0	0	0.001	0	0	0	0	0	0.001	0	0	0	0	0	0.001	0	-0.001	0	0	0.001	0.001	0	-0.001	0	0	0	0	0	0	0	0	0	0	0	0	-0.001	0	0	0	0	0	NA	-0.001	0	0.002	-0.002	0	0	0	0	0	0	0	0	0	0	0	-0.001	0	0	0	0.001	0	-0.001	0	0	0	0	-0.001	0	-0.001	0	0	0	0	0	0.001	0	0	0	0	0	0	0	0	0	0	0	0.001	-0.001	0	0	0	0	0	0	0	0	0	0.002	0	0	0	0.002	0	0	0	0	0	0	0	0	0	0	0	0	0	0	0	0	0	0	0	0	0	0.001	0	0	0	0	0	0	0	0	0	0	0	0	0	0	0	0	0	0	-0.001	-0.001	0	0	0	0	0	0	0	0	0.001	0	0	0	0	0	0	0	0	0	0	0	0	-0.001	0.001	0.001	0	0.001	0	-0.001	0	0.001	0	-0.001	0.001	0	0.002	0	0	0	0.001	-0.001	NA	0	0	-0.001	0	0.005	-0.001	-0.001	0	-0.001	0.001	-0.003	0	-0.001	-0.001	0	0	0	0	0	0	0	0	0.001	0	0	-0.001	0	0	0	0	0	-0.001	0	0	0	0	-0.001	0	-0.001	0	0	0	0	0	0	0	0	0	0	0	0	0.006	-0.001	0.002	0	-0.001	0	0.003	-0.005	0.004	0.003	0.001	0.001	-0.001	0.002	0	0	-0.001	0	NA	0	0	0.001	0.001	0	0.001	-0.001	0	0	0	0	0	0.001	0	0	0	0	0	0	0	0	0	0	0	0	-0.001	0.001	-0.001	-0.001	0	0	0	0	0	0.001	0	0.001	0.002	0.003	0	0	0	-0.001	0.003	0.015	-0.007	0.002	-0.003	0	NA	0.001	0	0.001	0	0.003	-0.002	-0.008	NA	0.004	-0.007	-0.005	-0.019	0.018	0.002	0.002	-0.011	0.001	-0.001	0.019	-0.006	-0.004	0.003	-0.003	-0.001	0.001	0.003	0.003	0	-0.002	0	-0.001	0	0.001	0	0	0	0.001	0.001	0	0	0.001	0	0	0	0	0	0	0	0	0	0	0	0	0.001	0	-0.001	0	0	-0.001	-0.001	0	0	0	0	0	0	0	0	0	0	0	0	0	0	0	0	0	0	0	0	0	0	0	0	0	0	0	0	0	0	0	0.001	-0.001	0	0	0	0	0	0.001	0	0	0	0	0	0	0	0	0	0	0	0	0	0	0	0	0	0	0	0	0	0	0	0	0	0	0	0	0	0	NA	0	0	0	0	0	0	0	0	-0.001	0	0	-0.001	0	0	0	0	0	0.001	0	0	0	0	0	0	0	0	0	0	0	0.001	0	0	0	0	0	0	0	0	0	0.001	0	0	0	0	0	0	0.001	0	0	0.001	0	0	0	0	0	0	0	0	0	0	0	-0.003	0	0	0	0	0	0	-0.001	0.001	0	0	0	0.001	0	0	0	0	0	0	0	0	0	0	0	0	0	0	0	0	0	0	0	0	0	0	0	0	0	0	0	-0.001	0	0	0	0	0	0	0	0	0	0	0	0	0	0	0	0	0	0	0	0	0	0	0	0	0	0	0	0	0	0	0	0	0	0	0	0	0	0	0	NA	0.001	0	0.001	-0.002	0	0	0	0	0	0	0	0	0	0	0	0	0	0	0	0	0	0	0	0	0	0	0	0	0	0	0	0	0	0	0	0	0	0	0	0	0	0	0	0	0	0	-0.001	0	0	0.001	-0.001	0	0	0	0	0.004	0	0.001	-0.002	0.002	-0.001	0.003	0	-0.002	-0.001	0.002	0.005	-0.001	-0.002	-0.003	-0.005	0.007	-0.003	0.001	-0.001	0.003	0.008	-0.002	-0.001	0.022	-0.005	-0.004	-0.006	-0.004	0.009	-0.008	-0.001	-0.007	-0.003	0	0.005	-0.009	0.008	-0.001	-0.031	0.078	-0.034	0.083	0.243	-0.112	-0.032	0.184	0.161	-0.055	-0.262	-0.039	0.028	0.084	-0.073	0.018	-0.013	-0.019	-0.019	-0.001	0.017	-0.016	0	-0.004	-0.004	0	0	0	0	0	-0.002	0.003	-0.007	-0.009	-0.005	-0.007	-0.004	0.008	0.001	-0.006	0	0.005	-0.005	0	-0.007	-0.003	-0.001	-0.014	-0.001	0.06	-0.038	0.002	-0.049	-0.011	-0.003	0.178	0.064	0.057	0.007	-0.026	0.101	-0.02	0.006	-0.003	-0.057	-0.002	-0.004	-0.005	0.014	0.008	-0.006	0.008	-0.007	0.007	-0.006	0.005	-0.016	-0.004	0	0	0	0	0.001	0.002	-0.002	0	0	0.001	0	0.001	0	0	0	0	0	0	0	0	0	-0.001	0	0	0.02	-0.004	0.007	-0.002	-0.001	0.003	0.012	-0.008	0.031	0.015	0.007	0.032	0	0.01	-0.004	-0.006	-0.023	-0.004	NA	0.014	0.002	-0.008	0.031	-0.012	0.002	-0.004	-0.006	-0.009	-0.001	0.003	-0.002	-0.004	-0.002	-0.001	0	0	-0.001	0	-0.001	0	-0.001	0	0	0	0.002	-0.002	0.002	0.002	0	0	0	0	0	NA	0	0.002	0.003	0.008	0.003	0	0	-0.006	0.006	0.024	-0.017	0.006	-0.002	NA	0.002	-0.001	-0.001	-0.001	0	0.003	-0.006	0	NA	0.001	-0.003	0.001	-0.001	0	0.003	0	0	0	-0.002	0.002	0.002	-0.003	0.003	-0.003	-0.001	0.001	0.005	0.015	-0.001	-0.004	0	-0.003	0.001	0.004	0.001	0.002	-0.003	0.005	0.003	-0.003	0	0.008	0.002	0	0.004	-0.001	-0.004	-0.001	0	0	0.001	0.001	-0.001	0.003	-0.004	-0.001	0.004	-0.001	0	0.004	0.004	0	0	0	0	-0.002	0	0.002	0	0	-0.001	0	0.001	0	0	-0.002	0.002	0	0	0.001	0	-0.001	0.003	0	0	0	0	0	0.002	0	0	0	-0.002	0.001	0	0	0	0	0	-0.002	0	-0.002	0	0	0	-0.001	-0.001	0	0	0	0.001	0	0	0	-0.002	0	0	0	0	0	-0.001	-0.001	-0.001	0	0	0	0	-0.002	-0.001	-0.001
PHE A:150	0.007	0.368	0.106	-0.151	-0.043	0.01	0.108	0.191	-0.01	0.018	0.031	-0.206	-0.163	-0.069	0.011	-0.568	0.034	0.642	0.374	0.147	-0.491	0.388	0.364	0.148	0.198	0.066	-0.097	0.033	-0.012	-0.036	0.055	-0.111	-0.045	-0.035	-0.074	-0.07	-0.057	-0.014	-0.071	-0.023	-0.059	-0.07	-0.05	-0.004	-0.036	-0.054	0.006	0.006	-0.003	-0.034	-0.011	-0.021	-0.033	-0.042	-0.092	-0.017	-0.039	-0.027	0.088	-0.007	-0.003	0.011	-0.011	0.005	-0.011	-0.013	-0.027	0.001	-0.027	-0.011	-0.015	-0.085	-0.06	-0.019	-0.112	-0.21	-0.31	-0.104	-0.057	-0.228	0.044	0.035	-0.103	-0.438	-0.104	0.005	0.009	0.009	-0.001	0.06	0.08	-0.108	-0.646	-0.524	-0.459	-1.284	-7.63	-0.016	0.309	-5.037	0.367	0.467	0.841	0.72	0.496	0.153	-0.13	-0.088	-0.14	-0.052	-0.011	-0.042	-0.07	-0.024	-0.383	0.135	0.806	0.172	-0.292	-2.748	68.249	-18.297	-8.231	-6.153		-6.579	-8.769	-18.35	-20.709	4.894	-1.256	-4.113	-0.108	-0.18	0.035	0.058	-0.004	-0.008	0.005	0.008	-0.009	NA	-0.028	-0.033	0.013	-0.038	0.168	0.215	0.563	0.759	0.179	0.122	-3.343	-12.655	-1.184	-1.637	-0.823	0.063	-0.227	-0.204	0.243	-0.531	-2.495	-0.272	-2.025	-0.395	0.085	-0.192	-0.468	-0.202	0.378	-0.07	-0.821	-0.433	-0.968	-4.119	-1.472	-1.585	-5.721	-0.64	-2.337	0.089	-0.725	-0.471	-0.246	-0.252	-0.029	-0.062	-0.193	0.745	0.038	0.001	0.042	-0.303	-0.083	0.024	0.068	0.04	-0.034	-0.117	0.023	0.136	0.123	0.04	0.073	0.169	0.301	0.091	0.095	0.064	-0.036	0.077	0.03	0.05	0.032	0.024	0.024	0.02	0.001	0.003	-0.001	0.015	-0.003	0.002	-0.005	-0.001	0	-0.002	-0.001	-0.002	0	0	0	-0.001	-0.001	0	-0.001	-0.001	0	-0.001	-0.001	0	0.001	-0.001	0	-0.001	0.002	-0.001	0.002	0	-0.004	0.007	-0.002	-0.003	0.001	0.002	-0.001	-0.003	-0.001	-0.001	-0.003	0	0	0	0	0	0	-0.001	0.001	0.001	0	0.001	0	-0.001	0	0.001	0	-0.002	0.002	0	0.001	0	0	0	0.001	-0.002	0.005	-0.001	-0.004	-0.001	0.001	0.019	0.001	-0.005	0.006	0.001	0.016	0.008	0.017	0.013	-0.013	0.01	0.03	-0.003	0.03	0.036	0.008	0.017	0.019	0.003	-0.015	0.087	0.123	0.2	0.001	0.026	0.046	0.051	0.106	-0.062	-0.024	-0.01	-0.058	-0.013	-0.045	0.013	-0.003	-0.023	-0.007	-0.034	0.012	0.012	-0.021	-0.003	0.013	0.013	0.017	-0.008	0.028	0.029	0.029	-0.009	0.012	0.035	0.004	-0.005	0.017	0.037	0.017	0.013	0.001	0.022	-0.005	0.011	-0.001	0.007	0	0.009	0.014	-0.004	0.003	-0.001	0.002	-0.003	-0.002	-0.002	-0.001	0	0	0.002	0	0	0	0	0	0	0	0.001	-0.001	0	0	0	-0.002	0.003	-0.003	-0.002	0	-0.001	-0.001	0	0	0.002	0.009	0.015	0.005	0.008	0.009	-0.004	-0.002	0.003	0.013	0.015	0.007	0.021	0.015	-0.01	0.013	0.001	-0.01	0	0.003	0.01	-0.008	-0.014	-0.013	-0.007	-0.01	-0.006	-0.001	-0.02	-0.014	-0.028	0.002	-0.008	-0.026	-0.019	-0.006	-0.002	0.016	0.001	0.02	-0.058	-0.013	0.013	0.029	0.093	0.053	0.064	0.132	0.019	0.033	0.062	0.03	0.033	0.022	0.041	0.013	0.018	0.032	0.012	0.013	0.004	0.005	-0.003	-0.004	0	0.01	0.001	0	0	0	-0.002	-0.002	0	-0.001	-0.002	-0.002	0	0	0	0	0.004	0	-0.005	0	0	0	0.003	0	0.002	0.002	0.009	0	0.017	0.003	-0.004	0.017	0.014	-0.014	0.002	0.008	-0.01	-0.001	0	-0.006	-0.001	0	0	0.003	-0.003	-0.002	0	-0.002	0	0	0.003	0	0.004	0	0.002	0.012	0.012	0.01	0.011	0.023	0.001	0.023	0.027	0.018	0.016	0.023	0.089	0.026	0.02	0.001	0.005	0.05	0.047	0.041	-0.005	-0.008	0.012	0.01	-0.002	0.012	-0.005	NA	0	0	0	0	0	0	-0.001	0	-0.001	-0.002	-0.001	0.001	-0.001	0	-0.002	-0.001	0	-0.001	0	0	0	0	0	0	0	0	0	0	0	0.001	0	0.001	0	0	0	0	0	0	0	0.002	0	0	0	0	0	0	0.002	0	0	0.001	0	0	0	0	0	0	0	0	0	0	0	0	0	0	0	0	0	0	-0.002	0.002	0	0	0	0.003	0	0	0	0.003	0.004	0.001	0	0	0.001	-0.002	0.002	0.005	0.004	0.002	0.003	-0.002	0.005	-0.004	0	0.002	0.002	0.001	-0.006	0	-0.001	-0.001	-0.001	-0.001	-0.003	0	0	0	0.001	0	-0.001	0	0	0	0	0	-0.002	0	0.002	-0.001	-0.001	-0.002	-0.003	0	0.002	-0.001	0	-0.001	0.001	0	0	0.001	0.005	0	0.001	0.009	0.002	0.005	-0.011	-0.001	0	-0.001	0	NA	0.003	0.003	0.015	0	0	0.002	0	0.001	0.001	0	-0.001	-0.002	-0.001	0	0	0.007	-0.002	0.001	-0.001	0.001	0.004	0.003	-0.001	0	0	-0.008	0.01	-0.001	0.008	0	-0.003	0	-0.002	-0.001	-0.005	0	0	0	0	0	0	0	0	0	0	0	-0.002	0.002	0	0	0	0	0	0	0	0	0.001	0.006	0	-0.001	-0.001	0.003	-0.003	-0.001	-0.002	-0.002	-0.003	-0.003	0.001	-0.003	-0.001	-0.007	-0.003	-0.004	-0.005	-0.007	-0.002	-0.003	-0.003	-0.01	0	-0.004	-0.006	-0.003	-0.007	-0.006	-0.005	0	0.004	0	-0.001	0	0	0	0.003	-0.002	0.001	0	-0.002	0.001	0	0	-0.001	0.001	-0.002	0.001	-0.002	-0.001	0.002	-0.003	0	0.001	-0.001	-0.002	-0.003	0.002	0	0	0.001	0	0	0	0	0.003	0.001	0.003	-0.002	-0.002	0	-0.001	0	0.001	0	-0.002	0	0.002	-0.003	0	-0.003	0	0	0	-0.002	NA	-0.004	-0.006	0.003	0.001	-0.002	-0.009	-0.002	-0.001	-0.001	0	-0.004	-0.001	-0.003	0.001	0.002	-0.001	-0.001	0	-0.001	-0.001	0.001	0	-0.001	-0.001	0.001	-0.001	0.001	0	0.001	0	0	0	0.002	-0.001	0	0	0	0.001	0	0.001	0	0	0	0	0	0	0	0	-0.001	0	-0.001	0	-0.001	-0.001	0.001	0	-0.001	0	0.003	-0.002	0	0	-0.004	0.002	-0.001	-0.002	-0.003	-0.004	-0.004	-0.001	NA	-0.005	-0.01	-0.014	-0.014	-0.011	-0.019	-0.008	-0.008	-0.009	-0.006	-0.011	0.01	-0.002	0.004	-0.001	0	0	-0.013	-0.011	-0.026	-0.023	-0.013	-0.016	0.002	-0.03	0.001	-0.003	-0.042	-0.031	-0.088	-0.093	-0.046	0.005	-0.009	NA	-0.031	-0.059	-0.021	-0.034	0.12	0.002	0.007	0.005	-0.007	-0.008	0.009	0.005	0.001	-0.004	0.005	-0.007	-0.003	-0.001	0	0.001	-0.003	0	NA	-0.001	-0.002	0	0	0	0.002	0	0	0	NA	NA	0	-0.001	0.001	0	0.002	0.006	0.003	0.003	0.005	0.004	0.004	0	0.002	-0.002	-0.002	-0.003	0.001	-0.008	-0.002	-0.009	-0.03	-0.009	-0.016	-0.025	-0.019	-0.008	-0.013	-0.021	0.016	-0.003	-0.033	-0.032	-0.008	-0.012	-0.003	-0.003	-0.006	-0.009	0.002	0.01	0.003	-0.001	0	-0.007	0.006	-0.003	-0.002	0.004	0	-0.002	-0.002	-0.001	0.001	-0.001	-0.004	-0.004	-0.003	-0.01	-0.005	0.004	-0.01	-0.017	0.002	-0.002	-0.014	0.002	0.003	0	-0.012	0.007	-0.004	-0.002	-0.005	-0.021	0.003	-0.009	-0.018	-0.022	-0.047	-0.061	-0.019	0.007	-0.055	-0.048	-0.061	0.346	-0.006	0.004	-0.023	0.007	-0.016	-0.021	0.01	0	-0.004	-0.002	0.003	0	0	-0.001	-0.011	-0.007	-0.001	0.002	0	0	0	0	0	0	NA	0	0	0	0	0	0	0.001	0	0	0	0	0	0	0	0	0	0	0.001	0	0	0	0	0	0	0	0	0	0	0	-0.001	0	0	0	0	0	0	0	0	0	-0.001	0	0	0	0	0	0	-0.001	0	0	-0.002	0	-0.001	0.001	0	0.001	0	0	0	0	0	0	0	0	0	0	0	0	0	0.001	-0.002	0	0	0	-0.002	-0.004	0.001	0	-0.002	-0.002	0.001	0	0.002	0.001	0.001	0	0	0	0	0	0.001	0	0.001	0	0	-0.001	-0.001	0.001	0	0	0	0	0	0.001	0	0	0	0	0	0.001	0	0	0	0	0	0.001	0	-0.001	0	0	0.001	0.001	0	-0.001	0	0	0	0	0	0	0	-0.001	0	0	0	0	-0.002	0.001	0	-0.002	-0.001	0.001	NA	-0.005	-0.001	-0.005	0	0.001	0	0	-0.001	0	0	0	0	0	0	0	-0.001	0	0	0	0.001	0	-0.001	0	0	0	0.001	-0.001	0	-0.001	0	0	0	0	0	0.001	0	0	0	0	0	0	0	0	0	0	0	0.001	-0.001	-0.001	0	0	0	0	0	-0.001	0	-0.002	-0.003	-0.001	-0.001	0.001	-0.002	0	0	0	0	0	0	0	-0.001	0.001	-0.001	0	0	0	-0.001	0	0	0	-0.001	0	0	0	0	0	0	0	0	0	0	0	0	0	0	0	-0.001	0	0	0	0	0	0	-0.002	0.001	0	0	0	0	0	0	0	0	0	0	0	0	0	0	0	0	0	0	0	0	0	-0.001	0.001	0.001	0	0.001	0	-0.001	0	0.001	0	-0.001	0.001	0	0.001	0	0	0	0.001	-0.001	NA	0	0	-0.002	0	-0.001	-0.001	-0.001	-0.001	0	-0.001	0	-0.001	0	0.001	0	-0.001	0	-0.001	0	0.001	0	0	-0.001	0	-0.001	-0.001	0.001	0	0	0	0	-0.001	-0.001	0	0	0	-0.001	0	-0.001	0	0	0	0	0	0	0	-0.001	-0.001	0	-0.002	0	-0.005	0	-0.002	0	0	-0.001	-0.001	-0.001	-0.001	-0.001	0	0	0	-0.001	0	-0.001	0	0	NA	-0.001	0	0	-0.001	0	-0.001	0	0	0	0	0	0	0.001	0	0	0	0	0	0	0	0	0	0	0	0	-0.001	0	0	0	0	0	0.001	0	0	0	0	-0.002	-0.001	-0.001	0	0	0	0	-0.001	0.001	-0.002	-0.002	-0.001	0.001	NA	-0.001	0	-0.001	-0.001	-0.003	-0.001	0.001	NA	-0.007	-0.005	-0.002	0.002	-0.008	-0.002	-0.006	0.007	-0.003	-0.005	-0.015	-0.001	-0.001	-0.003	-0.001	0.001	-0.002	-0.001	-0.001	-0.001	0	-0.001	0	0.001	-0.001	0	-0.001	0	-0.001	0	0	0	-0.001	0	0	-0.001	0	0	0	0	0	0	0	0	0	0.001	0	-0.001	0	0	-0.001	-0.001	0	0	0	0	0	0	0	0	0	0	0	0	0	0	0	0	0	0	0	0	0	0	0	0	0	0	0	0	0	0	0	0	0	0	0	0	0	0	0	0	0	0	0	0	0	0	0	0	0	0	0	0	0	0	0	0	0	0	0	0	0	0	0	0	0	0	0	0	0	NA	0	0	0	0	0	0	0.001	0	-0.001	-0.002	0	-0.002	-0.002	0.001	-0.001	0.001	0.001	0.002	0	0	0	0	0	0	0	0	0	0	0	0	0	0	0	0	0	0	0	0	0	0	0	0	0	0	0	0	0	0	0	0	0	0	0	0	0	0	0	0	0	0	0	0.001	0	0	0	0	0	0	0	0	0	0	0	0	-0.001	0	0	-0.001	-0.001	0	0	0	0	-0.001	0	0	0	0	0	0.001	0	0	-0.001	-0.001	-0.001	-0.001	0.001	0	0	0	-0.002	0	-0.001	0	0	0	0.001	0	0.001	0	0	0	0	0	0	0	0	-0.001	0	0.001	-0.001	0	-0.001	0	0.001	0	0	0	0	0	-0.001	0.001	0	0	0	-0.001	0	0	-0.001	0	0	NA	-0.002	0	-0.002	0	-0.001	0	0	-0.001	0	0	0	0	0	0	0	0	0	0	0	0	0	-0.001	0	0	0	0.001	-0.001	0	0	0	0	0	0	0	0	0	0	0	0	0	0	0	0	0	0	0	-0.001	0	-0.001	-0.002	0	0	0	0	0	-0.001	-0.001	-0.001	-0.001	-0.002	0	-0.002	-0.001	-0.001	-0.001	-0.001	-0.002	-0.002	-0.003	-0.003	-0.001	-0.003	-0.003	-0.005	-0.004	-0.006	-0.001	-0.005	-0.001	-0.01	0	-0.005	-0.002	-0.008	-0.011	-0.003	-0.004	-0.004	0	-0.003	-0.009	-0.012	-0.036	-0.01	0	0.013	-0.007	-0.009	0.027	0.013	-0.021	0.035	0.017	-0.022	-0.063	-0.014	-0.001	0	-0.019	-0.006	-0.012	-0.01	-0.005	-0.006	-0.009	-0.001	0.002	-0.002	0.001	0	0	0	0.001	0	-0.007	0.006	-0.01	-0.008	-0.002	-0.006	0.001	0.012	0.001	-0.006	0	0.006	-0.005	-0.001	-0.006	-0.006	-0.008	0.001	-0.008	-0.005	0.007	-0.009	-0.014	-0.031	0.003	0.012	0.001	-0.007	-0.001	-0.008	0.019	-0.004	-0.003	-0.006	-0.017	-0.002	-0.005	-0.002	0.002	0	-0.002	0	-0.003	0	-0.003	-0.001	-0.005	-0.001	0.001	0	-0.001	-0.001	0	-0.001	-0.001	0	0	0	0	0	0	0	0	0	0	0	0	-0.001	-0.001	0	-0.001	0	0.005	-0.002	0	-0.001	-0.001	0	0	-0.004	0.006	-0.001	-0.002	0.006	0	-0.003	-0.001	-0.007	-0.005	0.001	NA	-0.006	-0.007	-0.008	-0.013	-0.009	-0.007	-0.004	-0.006	0.001	0.001	-0.006	0.004	-0.002	0.002	-0.002	0.001	0	-0.002	0	-0.003	-0.002	0.001	0	0	0	0.003	-0.002	0.002	0.002	0	-0.001	0	0	0	NA	0	-0.008	-0.004	-0.004	-0.003	-0.001	-0.003	0.001	-0.003	-0.005	-0.001	-0.002	0.001	NA	-0.002	-0.001	0	0	-0.001	-0.001	-0.002	0	NA	-0.001	-0.001	-0.001	0	-0.001	0	-0.001	0	0	-0.001	0	-0.001	-0.002	0	-0.002	-0.001	-0.001	0	0.002	-0.002	-0.001	-0.002	-0.002	-0.001	-0.001	-0.002	-0.003	0	-0.004	0	0	-0.002	-0.004	-0.004	-0.003	-0.005	-0.003	-0.001	0	0	-0.001	-0.006	-0.005	-0.003	-0.007	-0.001	0	-0.001	-0.002	0.005	0.005	0.004	0	0	0	0	-0.003	-0.001	0.003	0	-0.001	-0.002	-0.002	0.002	0	0	-0.002	0.003	-0.004	0.001	0.001	-0.001	-0.001	0.004	0	0	0.001	0	0	0.002	0.001	0	0	-0.002	0.001	0.002	0	0	0	0	-0.002	0	-0.002	0	0	-0.002	0	-0.001	-0.001	-0.001	0.001	0.001	-0.003	0.001	0	-0.003	0	0.001	0	0	0	-0.002	-0.003	-0.002	0.001	0	-0.001	0.001	-0.003	-0.001	-0.002
LEU A:151	-0.166	1.704	-0.226	-0.411	-0.138	0.046	0.365	0.562	0.133	0.3	0.209	-0.531	0.093	-0.123	1.217	-3.921	0.253	0.89	1.089	-0.32	-1.255	2.87	-2.144	0.263	0.856	0.374	-0.113	0.001	0.024	-0.039	0.437	-0.225	-0.026	0.003	0.134	-0.034	-0.06	0.071	-0.067	-0.068	-0.006	-0.069	-0.05	-0.009	-0.023	-0.049	-0.003	0.004	-0.002	-0.026	-0.008	0.001	-0.011	-0.012	-0.093	-0.037	-0.019	-0.022	0.001	-0.003	-0.002	0.002	-0.011	0.006	-0.008	-0.008	-0.013	0	-0.012	-0.005	-0.002	-0.018	0.015	0.092	0.225	0.194	-0.132	0.141	0.424	0.22	-0.059	-0.1	0.147	-0.01	0.201	-0.116	-0.017	-0.004	0.023	0.125	0.572	-0.162	-0.546	-0.476	0.184	-1.015	-29.797	-0.689	0.805	-5.911	-5.674	1.101	2.603	1.543	1.289	0.421	-0.468	-0.196	-0.19	-0.067	0.069	0.1	-0.061	0.462	0.323	0.486	0.953	1.455	0.817	-0.68	-0.759	-18.854	-26.039	-7.515	-6.579		-6.016	-3.875	-4.694	-2.661	-0.011	0.361	0.18	0.397	-0.009	-0.115	-0.086	0.031	0.073	0.029	-0.047	NA	0.114	0.368	0.772	0.794	0.369	0.409	0.554	0.518	0.384	0.258	1.634	0.936	0.176	-0.6	-0.295	0.268	-0.184	0.014	0.011	0.887	0.963	-0.468	-0.068	0.195	-0.061	-0.054	0.277	-0.115	0.693	0.648	-0.149	0.708	0.326	0.24	-0.242	0.22	0.633	-0.325	0.327	0.26	-0.212	0.055	-0.017	0.081	0.033	0.101	0.207	0.59	0.087	0.276	0.573	0.57	-0.123	-0.007	0.284	0.352	0.688	0.623	0.366	0.937	0.329	0.245	0.2	0.502	0.705	0.08	0.38	0.198	-0.102	0.201	-0.071	0.205	-0.019	0.027	0.048	0.045	-0.019	-0.011	-0.005	0.024	-0.012	-0.003	-0.022	-0.006	-0.004	-0.008	-0.003	-0.001	0.001	0	-0.002	-0.002	-0.002	-0.001	0.002	-0.005	0.002	-0.001	-0.003	0.001	0.002	-0.001	-0.003	-0.001	0.007	0	-0.003	-0.004	-0.007	0.009	-0.011	-0.008	-0.001	-0.003	-0.007	-0.006	0	-0.007	-0.003	0	0	0	0	0	0	-0.002	0.002	0.002	0	0.001	0	-0.001	0	0.002	0	-0.002	0.002	0	0.002	0	0	-0.001	0.001	-0.006	0.004	-0.005	-0.004	-0.003	0	0.052	-0.012	-0.016	0.009	0.006	0.039	-0.008	0.045	0.01	-0.037	0.026	0.06	-0.021	0.11	0.213	0.01	0.013	0.132	0.272	-0.081	0.385	0.295	0.682	-0.189	0.1	0.309	0.394	0.275	0.094	0.019	0.026	-0.039	-0.019	-0.024	0.002	-0.001	-0.015	-0.005	-0.023	0.004	0.013	-0.018	0.079	0.198	-0.01	0.062	-0.004	0.166	0.07	0.253	-0.086	-0.002	0.126	0.031	-0.1	0.105	0.132	-0.067	0.012	0.027	0.051	-0.015	0.011	-0.039	0.012	-0.039	0.016	0.042	-0.028	-0.004	-0.01	-0.006	-0.002	-0.003	-0.002	0.001	-0.002	0.002	0.003	0.001	0	0	0	-0.001	0	-0.003	-0.002	-0.002	0	0	0	-0.003	0.003	-0.004	-0.003	-0.003	-0.003	0.002	0	-0.001	-0.01	0.016	0.045	0.006	0.006	0.02	-0.012	-0.015	-0.015	0.044	0.092	-0.021	0.101	-0.005	-0.064	0.021	-0.01	-0.021	0	-0.014	0.071	-0.039	-0.039	-0.071	0.016	-0.046	-0.011	-0.001	0.006	0.072	-0.051	-0.025	0.02	-0.114	-0.02	-0.027	0.008	0.085	0.063	0.171	0.046	0.236	0.182	0.278	-0.018	0.111	0.13	0.169	0.155	0.06	0.329	-0.225	0.108	0.108	0.016	-0.012	0.075	0.115	0.033	0.012	-0.018	-0.021	-0.025	-0.004	-0.002	0.009	-0.004	-0.004	-0.006	-0.002	-0.002	-0.006	-0.002	0.001	-0.001	-0.003	0	0	-0.001	0	0.003	-0.001	-0.004	0	-0.001	-0.002	0.003	-0.001	-0.003	-0.001	0.012	-0.008	0.033	-0.003	-0.013	0.026	0.013	-0.033	-0.006	-0.015	-0.03	0.001	-0.001	-0.01	0.001	0	0	0.004	-0.008	-0.002	0	-0.001	-0.001	-0.001	0.005	0.002	0.006	0	-0.003	0.016	0.006	0.004	0.016	0.049	-0.019	0.034	0.084	-0.01	0.008	0.121	0.153	-0.052	-0.005	-0.024	0.007	0.124	0.111	0.069	-0.044	-0.028	0.023	0.008	-0.003	0.008	-0.012	NA	0	0	0	0	0	0	-0.002	0	-0.003	-0.006	-0.002	0.003	-0.007	0	-0.008	-0.007	0	0	0.001	0	0	0	0	0	0	0	0	0	0	0.002	0	0.001	0	0	0	0	0	0	0	0.002	0	0	0	0	0	0	0.002	0	0	0.002	0	-0.001	0	0	0.001	0	-0.001	0	0.002	0	0.001	0.001	0	0	0	0	0	0	-0.002	0.003	0	0	0	0	-0.001	-0.003	0	-0.001	0.002	-0.008	-0.001	0.002	-0.007	-0.015	-0.01	-0.005	0.005	-0.004	-0.007	-0.025	-0.016	-0.009	-0.004	-0.008	-0.002	-0.01	-0.016	-0.003	-0.004	0	-0.006	0	-0.01	0.001	0.002	0.001	0.002	0.001	-0.002	0	0	0	0	-0.001	-0.003	-0.001	0.002	-0.006	-0.003	-0.002	-0.012	0	0.003	-0.003	-0.002	-0.001	0.004	0	0	-0.013	-0.007	-0.012	-0.006	-0.002	0.001	-0.006	-0.01	-0.002	-0.002	-0.002	0.002	NA	0.002	-0.005	0.023	-0.023	-0.007	-0.005	-0.005	-0.002	-0.004	-0.002	-0.005	-0.004	0.002	0.002	0.001	0	0.001	-0.004	-0.001	-0.017	-0.006	0.004	-0.002	0.001	0	-0.014	0.006	0	0.003	-0.005	-0.001	-0.007	0	-0.002	-0.005	0.001	0.001	0	0	-0.001	0.001	0	0	0	-0.001	0	-0.005	0.001	-0.001	-0.003	-0.001	0	-0.002	-0.001	-0.002	-0.002	-0.009	-0.002	-0.005	-0.007	-0.004	0.002	-0.008	-0.005	-0.009	-0.007	-0.007	-0.008	0.004	-0.01	0	-0.011	-0.008	-0.007	-0.008	-0.012	-0.002	-0.005	-0.005	-0.01	-0.002	-0.006	-0.008	-0.004	-0.009	-0.007	-0.005	0	0.005	0	-0.001	0	0	0	0.004	-0.002	0.002	-0.001	-0.003	0.001	0	0	-0.004	0.002	-0.003	0.001	-0.004	-0.002	0.003	-0.004	0.001	0.002	0	-0.003	-0.005	0.003	0	0	0.002	0	0	0	0	0.003	0.001	0.001	-0.001	-0.001	0	-0.001	0	0.001	0	-0.001	0	0.001	-0.001	0	-0.002	0	0	0	-0.001	NA	-0.006	-0.01	0.006	0	-0.003	-0.014	-0.005	-0.001	-0.003	-0.001	-0.009	-0.002	-0.008	0.003	0.008	-0.001	-0.004	0.001	-0.004	-0.006	0.003	-0.001	-0.003	-0.006	0.005	-0.008	0.001	0.002	0.003	0	-0.001	-0.002	0.003	-0.003	0.001	0	0	0.002	0	0.002	0	0	0	0	0.001	0	0	-0.001	-0.002	0	-0.005	-0.001	-0.006	-0.002	-0.007	0	-0.003	-0.005	0.011	-0.01	0.001	0.002	-0.026	0.01	-0.004	0.002	-0.005	-0.011	-0.011	-0.001	NA	-0.01	-0.008	-0.016	-0.007	-0.017	-0.007	-0.02	-0.013	-0.015	-0.007	-0.011	0.01	0	0.005	0	0	0	-0.012	-0.011	-0.024	-0.014	-0.02	-0.012	0.003	-0.02	0.001	0	-0.023	-0.019	-0.038	-0.058	-0.036	-0.001	-0.008	NA	-0.006	0.149	0.055	0.168	0.106	-0.022	-0.023	-0.07	0.043	0.144	0.012	0.102	-0.083	-0.079	0.003	-0.038	-0.001	-0.002	-0.005	-0.008	0.001	0.007	NA	-0.006	0	0.001	0.001	-0.001	-0.001	-0.001	0.002	0.001	NA	NA	-0.001	-0.006	-0.005	-0.007	-0.005	0.012	0.018	0.009	0.007	-0.03	-0.01	-0.013	0.013	0.055	-0.005	0.006	-0.041	0.037	0.035	-0.037	-0.009	0.031	0.008	0.006	0.015	-0.031	-0.03	-0.033	0.004	-0.004	-0.016	-0.021	-0.013	-0.015	-0.006	-0.005	-0.007	-0.008	0.003	0.008	0.001	-0.001	0	-0.007	0.006	-0.001	-0.002	0.003	0	-0.002	-0.002	-0.002	0.002	-0.001	-0.005	-0.003	-0.006	-0.013	-0.006	0.006	-0.013	0	-0.003	-0.002	-0.018	-0.017	0.004	0.001	-0.013	0.007	-0.003	-0.001	-0.002	-0.019	-0.004	-0.005	-0.017	-0.016	-0.023	-0.028	-0.035	0	-0.045	-0.024	0.062	-0.13	-0.032	-0.01	-0.031	-0.039	-0.037	0.012	-0.026	-0.004	-0.004	-0.02	0.009	0.001	0	-0.001	-0.019	-0.013	-0.003	0.005	0.001	0.001	0.001	0.001	0	0.001	NA	0	0	0	0	0	0	0	0	0	-0.001	0	0	0	0	0	0	0	0	0	0	0	0	0	0	0	0	0	0	0	0	0	0	0	0	0	0	0	0	0	0	0	0	0	0	0	0	-0.001	0	0	-0.001	0	-0.001	0.001	0	0.001	0	0	0	0	0	0	0	0	0	0	0	0	0	0.001	-0.001	0	0	0	-0.001	-0.005	0.001	0	-0.003	-0.003	0.001	0	0.002	0.001	0	0	0	0	0	0	0.001	0	0.001	0	0	-0.001	-0.001	0	0	0	0	0	0.001	0	0	0	0	0	0	0	0	0	0	0	0	0.001	0	-0.001	0	0	0	0	0	0	0	0	0	0	0	0	0	-0.001	0.001	0	0	0	-0.002	0.001	0	-0.003	-0.002	0.001	NA	-0.007	-0.002	-0.008	0.001	0.002	0.001	0.001	-0.001	0	0	0	0	0	0	0	-0.001	0	0	0	0.001	0	0	0	0	0	0	-0.001	0	-0.001	0	0	0	0	0	0.001	0	0	0	0	0	0	0	0	0	0	0	0	-0.001	-0.001	-0.001	0.001	0	0	-0.001	-0.001	0	-0.003	-0.006	-0.001	-0.001	0.002	-0.005	0.001	0.001	-0.001	0	-0.001	0	0	-0.002	0.001	-0.002	0	0	0	-0.001	0	-0.001	0	-0.002	0	-0.001	0	0.001	0	0.001	0	0.001	0	0	0	0	0	0	0.001	-0.001	0.001	0	-0.001	0.001	0	0	-0.004	0.002	0	0.001	-0.001	-0.001	0.001	0	0	0.001	0.001	0	-0.001	0	0	0	0	0	0	0	0	0	0	-0.002	0.001	0.002	0	0.001	0	-0.002	0	0.001	0	-0.001	0.001	0	0.002	0	0	0	0.002	-0.003	NA	-0.001	0.001	-0.003	-0.001	-0.007	-0.002	-0.001	-0.001	0.001	-0.004	0.001	-0.002	0	0.005	0	-0.002	0.001	-0.002	0	0.001	-0.001	-0.001	-0.003	0.001	-0.002	0	0.001	0.001	0	-0.001	0	-0.001	-0.001	0	0.001	0	0	0	0	0	0	0	0	0	0	0	-0.001	-0.002	0.001	-0.003	0	-0.011	0.001	-0.006	0	0.001	-0.002	-0.005	0.001	-0.003	-0.004	-0.003	0.001	-0.001	-0.004	0.002	-0.002	0.002	0.001	NA	-0.002	-0.001	0	-0.002	0	-0.003	0.002	0.001	0.002	0	-0.001	0.001	0.002	0	0	0	0	0	0	-0.001	0	0.001	0	0	0	-0.001	0.001	0	-0.001	0	0	0.002	0	0	0.001	0	-0.005	-0.003	-0.005	-0.001	0	-0.001	0.001	-0.004	-0.004	-0.002	-0.006	0.001	0.002	NA	-0.005	0	-0.003	-0.003	-0.008	-0.002	0.009	NA	-0.015	-0.011	-0.002	0.001	-0.01	0	-0.007	0.009	-0.005	-0.008	-0.026	-0.002	-0.001	-0.007	-0.001	0.001	-0.004	-0.004	-0.004	-0.002	0.002	-0.002	0	0	-0.005	0	-0.002	0.002	-0.004	-0.001	0.001	0	-0.002	-0.001	0	-0.002	0.001	0.001	0	0	0	-0.001	0	0	0	0.001	0	-0.001	0	0	-0.001	-0.001	0	0	0	0	0.001	0	-0.001	0	0	0	0	0	0	0	0.001	-0.001	0	0	0	0	0	0	0	0	0	0	0	0	0	0	0	0.001	-0.001	0	0	0	0	0	0.001	0	0	0	0	0	0.001	0	0	0	0	0	-0.001	0	0	0	0	0	0	0	0	0	0	0	0	0	0	0	0.001	0	0.001	NA	0	0	0	0	0	0	0.001	0	-0.002	-0.004	0	-0.003	-0.003	0.001	-0.002	0.003	0.002	0.002	0	0	0	0	0	0	0	0	0	0	0	0	0	0.001	0	0	0	0	0	0	0	0	0	0	0	0	0	0	0	0	0	0.001	0	-0.001	0	0	0	0	0	0	0.001	0	0	0.005	0	0	0	0	0	0	0	0.001	0	0	0	0	-0.002	0	0	-0.001	-0.003	0.001	0	0	0	-0.003	0.001	0	0	0	0	0	0	0.001	-0.001	-0.002	-0.001	-0.003	0	-0.001	0	0	-0.003	0	-0.003	0.001	0	0.001	0.002	0.001	0.001	0	0	0	0	0	0	0	0	-0.002	0	0.001	-0.002	0	-0.001	0	0.001	0	0	0	0	0	-0.001	0.001	0	-0.001	0	-0.001	0.001	0	-0.002	-0.002	0.001	NA	-0.006	0	-0.005	0.001	-0.001	-0.001	0	-0.002	0	0.001	0	0	0.001	0	0	0	0	0	0	0	0	-0.001	0	0	0	0	0	0	0	0	0	0	0	0	0	0	0	0	0	0	0	0	0	0	0	0	-0.002	0	-0.002	-0.004	0.001	0	0	-0.001	-0.001	-0.005	-0.003	-0.004	-0.003	-0.004	0.002	-0.006	-0.002	-0.001	-0.002	-0.004	-0.003	-0.003	-0.003	-0.006	0	-0.005	-0.006	-0.007	-0.006	-0.008	0.001	-0.007	0	-0.008	-0.002	-0.006	-0.003	-0.008	-0.01	-0.003	-0.004	-0.004	0	-0.003	-0.009	-0.014	-0.027	-0.011	-0.013	0.047	-0.023	0.03	0.21	-0.063	-0.033	0.172	0.143	-0.083	-0.278	-0.041	0.009	0.046	-0.067	-0.002	-0.024	-0.021	-0.009	-0.008	-0.004	-0.004	0.002	-0.002	0.001	0	0	0	0.001	0.001	-0.007	0.006	-0.009	-0.007	-0.001	-0.006	0.002	0.012	0.001	-0.005	0	0.005	-0.004	0	-0.005	-0.004	-0.008	-0.009	-0.008	0.009	-0.014	-0.02	-0.044	-0.045	-0.002	0.151	0.023	-0.014	-0.008	-0.034	0.101	-0.052	-0.012	-0.016	-0.054	-0.006	-0.012	-0.003	0.002	-0.001	-0.002	-0.005	-0.009	0	-0.003	-0.005	-0.011	-0.001	0.003	0	-0.002	-0.001	-0.001	-0.004	-0.001	0.001	0	0	0	0	0	0	0	0	0	0	0	-0.001	-0.002	0	-0.004	0	0.002	-0.002	-0.004	-0.002	-0.003	-0.003	-0.002	-0.013	0.016	-0.001	-0.008	0.023	0.007	-0.007	-0.001	-0.016	-0.015	0.004	NA	-0.01	-0.011	-0.012	-0.01	-0.016	-0.01	-0.006	-0.008	0.002	0.001	-0.007	0.006	-0.001	0.003	-0.001	0.001	0	-0.002	0	-0.003	-0.003	0.002	0	0	0	0.002	-0.002	0.001	0.002	0	-0.001	0	0	0	NA	0	-0.012	-0.006	-0.007	-0.005	-0.001	-0.006	0.002	-0.006	-0.007	-0.006	-0.007	0.003	NA	-0.009	-0.002	0.001	0.001	-0.002	-0.008	-0.001	0.002	NA	-0.004	-0.002	-0.004	0.002	-0.002	-0.001	-0.002	0.001	-0.002	-0.002	-0.003	-0.006	-0.004	-0.005	-0.003	0	-0.003	-0.002	0.003	-0.004	-0.001	-0.005	-0.004	-0.003	-0.006	-0.005	-0.007	0.004	-0.008	0	0.002	-0.003	-0.006	-0.005	-0.004	-0.007	-0.004	0	0.001	0.001	-0.001	-0.007	-0.006	-0.003	-0.008	0	0	-0.001	-0.002	0.005	0.004	0.004	0	0	0	0	-0.003	-0.001	0.003	0	-0.001	-0.002	-0.003	0.002	0	0	-0.002	0.003	-0.006	0.001	0.002	-0.001	-0.001	0.004	0	0	0.001	0	0	0.002	0.001	0	0	-0.002	0.001	0.002	0	0	0	0	-0.002	0	-0.002	0	0	-0.003	0.001	-0.001	-0.002	-0.001	0.001	0.001	-0.004	0.002	0	-0.003	0	0.001	0	0	0	-0.002	-0.005	-0.003	0.001	0	-0.001	0.001	-0.003	-0.001	-0.002
ASN A:152	-0.301	0.387	-0.099	-0.108	-0.039	-0.079	-0.252	-0.3	0.072	0.035	-0.003	0.496	0.327	0.025	-0.505	0.068	-0.143	-0.915	-0.579	-0.94	-1.23	-24.807	-27.862	0.655	-0.128	-0.198	-0.141	0.01	-0.037	-0.044	-0.043	-0.255	-0.05	-0.046	-0.154	-0.056	-0.018	-0.044	-0.033	-0.002	-0.05	-0.026	0.005	0.012	-0.01	0.007	0.002	0.002	0	-0.019	0.002	-0.03	-0.028	-0.03	-0.014	0.012	-0.023	-0.011	0.074	-0.014	0.001	0.008	0.003	0.003	-0.004	-0.001	-0.006	-0.001	0.009	-0.013	-0.012	-0.043	-0.042	-0.059	-0.096	-0.132	-0.125	-0.058	0.023	-0.127	-0.037	0.046	-0.08	-0.11	-0.184	-0.017	0.035	-0.009	-0.009	-0.347	-0.301	0.043	0.333	0.575	0.396	1.32	-6.439	0.119	0.355	0.725	0.339	-0.261	0.312	0.051	-0.872	-0.391	-0.097	-0.384	-0.101	0	-0.069	-0.106	-0.033	-0.068	0.213	0.488	0.826	1.167	2.285	0.29	0.287	-0.115	-27.65	-18.205	-8.769	-6.016		-2.442	0.109	2.965	1.712	-0.446	-0.17	0.108	-0.021	-0.055	0	-0.051	-0.092	-0.034	0.035	NA	0.134	-0.048	0.212	-0.077	0.207	0.168	0.281	0.768	-0.051	0.087	0.712	0.358	-0.545	-0.447	-0.173	-0.007	-0.113	-0.097	0.157	0.426	0.727	0.45	0.099	-0.251	-0.162	-0.085	-0.118	0.011	0.211	0.496	-0.413	0.565	0.403	0.019	-0.299	0.093	0.73	-0.537	0.16	0.03	-0.221	-0.083	-0.103	-0.136	-0.024	-0.106	-0.028	0.149	0.117	-0.007	0.021	-0.092	-0.067	0.046	-0.143	-0.001	0.335	0.196	-0.032	-0.042	-0.22	-0.126	-0.103	-0.213	-0.387	-0.174	-0.125	-0.107	0.031	-0.141	-0.069	-0.089	-0.073	-0.058	-0.055	-0.049	-0.007	-0.015	0	-0.042	0.005	-0.01	0.011	0.02	-0.007	0.003	0.002	0.006	0.001	0	-0.001	-0.001	-0.002	0	0.005	-0.006	0.005	0	-0.003	0.001	0.001	0	-0.019	0.006	0.006	0.009	-0.015	-0.011	0.014	-0.024	0.001	0.008	0.011	-0.011	-0.002	0.007	0.002	0.001	0.009	0	0	0	0	0	0	-0.007	0.008	0.007	0	0.006	0	-0.005	0	0.007	0	-0.008	0.007	0	0.005	0	0	0	0.007	-0.01	-0.018	0.004	0.013	-0.007	-0.003	-0.061	-0.012	0.01	-0.021	-0.002	-0.049	-0.029	-0.039	-0.039	0.038	-0.021	-0.065	-0.001	-0.07	-0.048	-0.017	-0.068	-0.012	0.101	0.034	-0.109	-0.216	-0.167	-0.178	-0.121	-0.186	-0.146	-0.094	-0.147	-0.104	-0.041	-0.046	-0.011	-0.029	0.005	0.003	0.002	-0.005	-0.021	0.006	-0.002	-0.017	-0.095	-0.161	-0.061	-0.102	0.023	-0.123	0.001	-0.081	0.011	-0.029	-0.075	-0.035	0.018	-0.029	-0.08	-0.047	-0.034	0.003	-0.055	0.009	-0.032	0.006	-0.022	-0.024	-0.026	-0.041	0.025	-0.013	-0.001	-0.008	0.008	0.002	0.006	0.001	-0.001	0.001	0.007	0	0	0	0	0	0.001	-0.001	-0.004	0.003	0	0	0	-0.008	0.007	-0.008	-0.006	-0.002	-0.001	0.003	0	-0.001	-0.024	-0.026	-0.045	-0.015	-0.022	-0.025	0.011	0.005	-0.005	-0.039	-0.058	-0.015	-0.071	-0.031	0.025	-0.036	0.001	0.02	-0.005	-0.023	-0.051	-0.002	0.051	0.005	-0.065	0.007	0.007	0.003	-0.049	-0.038	0.001	0.026	-0.043	0.005	-0.048	-0.014	-0.074	-0.077	-0.044	-0.072	0.076	-0.011	-0.035	-0.083	-0.185	-0.116	-0.108	-0.214	-0.088	-0.057	-0.122	0.022	-0.077	-0.044	-0.062	-0.022	-0.044	-0.071	-0.032	-0.035	-0.009	-0.01	0.006	0.008	-0.002	-0.03	-0.007	-0.003	-0.005	0.023	0.004	-0.011	-0.006	0.007	-0.007	-0.008	0	0	-0.001	0.001	0.012	-0.002	-0.012	0	0	-0.002	-0.008	0.002	-0.007	-0.006	0.005	-0.028	-0.04	-0.006	0.011	-0.038	-0.032	0.005	-0.006	-0.011	0.023	0.001	0	-0.018	0.004	0	0	0.009	-0.012	0.006	0	0.004	-0.001	0	0.01	0.001	0.011	0	-0.003	-0.029	0.011	0.022	-0.02	-0.047	0.008	-0.077	-0.052	-0.019	-0.02	0.01	-0.14	-0.017	-0.025	-0.002	-0.01	-0.103	-0.093	-0.083	-0.002	0.015	-0.026	-0.033	0.034	-0.037	0.042	NA	0	0	0	0	0	0	-0.003	0	-0.001	-0.002	0	0.004	-0.003	0.001	-0.006	-0.003	0.002	-0.003	0	0	0	0	0	0	0	0	0	0	0	0.003	0	0	0	0	0	0	0	0	0	0.004	0	0	0	0	0	0	0.004	0	0	0.004	0	0	0	0	0	0	0	0	0.001	0	0	0	0	0	0	0	0	0	-0.004	0.005	0	0	0	0.005	0	-0.001	0.001	-0.014	-0.014	-0.002	0.002	0.005	-0.003	-0.021	0	-0.006	-0.007	-0.001	-0.002	-0.022	-0.011	0.013	-0.005	-0.013	0.006	-0.013	-0.001	-0.002	0.002	0.004	-0.004	0.004	-0.012	0.002	0.001	0	0	0	-0.004	0	0	0	0	0	-0.005	0	0.005	-0.002	-0.001	-0.004	-0.013	0.002	0.004	0	0	0.001	0.001	0	0	-0.01	-0.018	0.007	-0.003	-0.021	-0.007	0.013	0.023	0	-0.001	-0.001	0	NA	0.005	-0.009	-0.051	0.002	-0.001	-0.007	-0.001	-0.011	-0.007	-0.001	0	0.005	0.006	0.001	0.001	0.005	0.008	-0.001	0.002	-0.04	-0.018	0.02	0	0	0	-0.013	0.013	0.001	0.003	-0.005	0.01	-0.005	0.009	0	-0.009	0	0	0	0	0	0	0	0	0	0	0	-0.006	0.005	0	-0.001	0	0.001	0	0	0	-0.001	-0.007	-0.028	-0.005	-0.004	-0.001	-0.027	0.005	-0.002	-0.005	-0.003	-0.015	0.004	0.002	0.003	0.006	-0.018	-0.008	0.002	-0.003	-0.007	-0.004	0.001	-0.002	-0.013	0.003	0	0	0.004	-0.004	0	0	0.004	0.002	0	0	0	0	0	0.001	0	0	0	-0.001	0	0	0	-0.002	0	-0.001	0	-0.001	0	0.001	-0.001	0.001	0.001	0	-0.001	-0.002	0.001	0	0	0.001	0	0	0	0	0.001	0	0.002	-0.001	-0.001	0	-0.001	0	0.001	0	-0.002	0	0.002	-0.002	0	-0.002	0	0	0	-0.001	NA	-0.003	-0.003	0.003	0.001	-0.001	-0.016	0.002	0.001	-0.002	0.002	-0.009	0.005	-0.006	0.005	0.006	0	0	0.001	-0.001	-0.004	0.001	-0.002	-0.001	-0.007	0.006	-0.007	0.007	0.003	0.001	0	0	-0.001	0.005	-0.001	0.001	0	0	0.003	0	0.003	0	0	0	0	0	0	0	0	0	0.001	-0.002	-0.001	-0.002	0	-0.011	0.001	0	-0.004	-0.024	0.009	-0.018	-0.023	-0.017	-0.015	-0.004	-0.027	0.006	0.008	0.004	0.004	NA	-0.011	-0.018	-0.015	-0.027	-0.004	-0.029	0.006	0.005	0.007	0.001	-0.006	0.008	-0.003	0.001	0.001	0	0	-0.002	0	-0.011	-0.015	0.006	0.001	0.001	-0.003	0.006	-0.008	0.008	0.003	-0.037	-0.032	-0.021	0.007	-0.003	NA	-0.029	-0.115	-0.05	-0.08	0.144	-0.002	-0.018	-0.006	-0.021	-0.053	-0.06	-0.076	0.022	0.065	-0.02	0.029	0.011	0.001	-0.002	-0.008	0.009	0.011	NA	-0.002	0.006	0.001	0	0	0.003	0	0.001	0	NA	NA	0	-0.002	-0.006	-0.001	-0.009	-0.02	-0.017	-0.022	-0.024	-0.003	-0.021	-0.008	-0.044	-0.066	-0.017	-0.037	0.027	-0.051	-0.01	-0.007	-0.07	-0.031	-0.033	-0.036	-0.038	0.005	-0.001	-0.006	0.018	-0.001	-0.029	-0.02	0	-0.002	0.007	0.005	0	-0.003	0.003	0.006	0.002	0	0	-0.001	0.001	-0.003	0	0.003	0	0	0	0	0	0	-0.001	-0.003	-0.001	-0.008	-0.001	0.004	-0.005	-0.021	0.013	0	-0.004	0.019	0.001	0.001	0.002	0.004	0	0	-0.005	0.001	0.01	-0.002	0	-0.006	-0.016	-0.03	0.023	0.002	-0.005	-0.024	-0.062	0.232	0.001	-0.017	-0.043	0.023	-0.005	-0.045	0.024	0.006	-0.006	0.003	0.008	0	0	0	-0.008	-0.006	0.004	0.002	0	0.001	0	0.001	0	0.001	NA	0	0	0	0	0	0	-0.001	0	0	0	0	0.001	0	0	-0.001	0	0	-0.002	0	0	0	0	0	0	0	0	0	0	0	0	0	0	0	0	0	0	0	0	0	0	0	0	0	0	0	0	-0.001	0	0	-0.001	0	0	0	0	0	0	0	0	0	0	0	0	0	0	0	0	0	0	0.001	-0.001	0	0	0	-0.001	-0.001	0	0	-0.001	-0.001	0	0	0.001	0	0	0	0	0	0	0	-0.001	0	0	0	0	0.001	0	-0.001	0	0	0	0	0	-0.001	0	0	0	0	0	0	0	0	0	0	0	0	0	0	0	0	0	0	0	0.001	0	0	0	0	0	0	0	0	0	0	0	0	0.002	0	0	0	0	0	NA	-0.001	0	-0.003	0.001	0.001	0	0	0	0	0	0	0	0	0	0	0	0	0	0	0	0	0.001	0	0	0	-0.001	0.001	0	0	0	0	0	0	0	0	0	0	0	0	0	0	0	0	0	0	0	0	0	0	0	0	0	0	0	0	0	-0.001	-0.002	0	0	0.001	-0.002	0	0	0	0	0	0	0.002	0	0	0	0	0	0	0	0	0	0	-0.001	0	0	0	0.004	0	0	0	0	0	0	0	0	0	0	0	0	0	0	0	0	0	0	-0.005	0	0	0	0	0	0	0	0	0	0.003	0	0	0	0	0	0	0	0	0	0	0	0	-0.004	0.003	0.004	0	0.003	0	-0.003	0	0.004	0	-0.003	0.004	0	0.005	0	0	0	0.005	-0.006	NA	0	0	-0.006	0	-0.005	0.001	0.001	0	0.001	-0.002	0.002	-0.001	0	0.004	0	0	0	0	0	0	-0.002	0	-0.001	0.002	0	0.001	0	0	0	0	0	0	0	0	0	0	0	0	0	0	0	0	0	0	0	0	0	0	0	-0.001	0	-0.005	0	-0.002	0	0.001	0	-0.003	0.006	-0.003	-0.003	-0.004	0	0.001	-0.003	0.001	0	0.001	0	NA	0	0	0.005	-0.001	0	-0.002	0.001	0.001	0.001	0	0	0	0.006	0	0	0	0	0	0	0	0	0	0	0	0	-0.003	0.003	-0.003	-0.003	0	0	0.001	0	0	0	0	-0.002	-0.003	-0.005	0	0	0	0.001	-0.004	-0.016	0.007	-0.003	0.004	0.001	NA	-0.002	0	-0.001	0	-0.004	0.001	0.01	NA	-0.006	0.004	0.003	0.014	-0.014	-0.003	-0.003	0.008	-0.001	-0.001	-0.015	0.003	0.003	-0.003	0.002	0.001	-0.001	-0.003	-0.003	0	0.002	0	0.001	-0.002	-0.004	0	0	0.003	-0.002	-0.001	0	0	-0.001	0	0	-0.001	0	0	0	0	0	0	0	0	0	0.003	0	-0.004	0	0	-0.004	-0.003	0	0	0	0	0.002	0	-0.002	0	0	0	0	0	0	0	0.002	-0.002	0	0	0	0	0	-0.003	0	0	0	0	0	-0.002	0	0	0	0.002	-0.003	0	0	0	0	0	0.003	0	0.003	0	0	0	0.003	0.002	0	0	0	-0.002	0	0	0	0.002	0	0	0	0	0	0	0	0	0	0	0	0	0.002	0	0.002	NA	0	0	0	0	0	0	-0.005	0	-0.001	-0.002	0	0.002	-0.002	0.001	-0.003	0.002	0	-0.002	0	0	0	0	0	0	0	0	0	0	0	0.003	0	0	0	0	0	0	0	0	0	0.003	0	0	0	0	0	0	0.003	0	0	0.004	0	0	0	0	0	0	0	0	0	0	0	0.005	0	0	0	0	0	0	-0.003	0.003	0	0	0	0.003	0	0	0	0	-0.001	0	0	0	0	-0.003	0	0	0	0	0	-0.002	0	0	0	0	0.003	-0.001	-0.002	0	0	0	-0.001	0.001	-0.006	0.001	0	0	0	0	-0.004	0	0	0	0	0	-0.003	0	0.002	-0.001	0	-0.002	-0.003	0	0.002	0	0	0	0	0	0	0	0	0	0	0	0	0.003	0	0	0	-0.001	0	NA	0.001	0	-0.003	0.002	-0.001	0	0	-0.001	0	0	0	0	0	0	0	0.002	0	0	0	-0.002	0	0.002	0	0	0	-0.001	0.002	0	0.002	0	0	0	0	0	-0.002	0	0	0	0	0	0	0	0	0	0	0	-0.005	0.003	-0.001	-0.003	0.001	0	0	0	0	-0.007	-0.002	-0.003	0.001	-0.004	0.002	-0.007	-0.001	0.001	0	-0.005	-0.008	0	0.002	0	0.005	-0.01	0	-0.006	-0.003	-0.006	-0.007	-0.001	0.001	-0.022	0.003	0.001	0.004	-0.002	-0.01	0.004	0	0.003	0.001	-0.001	-0.008	-0.002	-0.022	-0.008	0.018	-0.041	0.015	-0.062	-0.091	0.062	-0.007	-0.107	-0.167	-0.04	0.178	0.028	-0.034	-0.072	0.04	-0.024	0.001	0.007	0.012	-0.003	-0.018	0.011	0.001	0.002	0.003	0	0	0	0	0	-0.002	0.007	-0.007	-0.007	0.001	-0.007	0.002	0.012	0	-0.007	0	0.005	-0.005	0	-0.008	0	-0.002	0.005	-0.009	-0.032	0.017	-0.011	0.02	-0.002	-0.003	-0.082	-0.068	-0.083	-0.02	0.004	-0.059	-0.026	-0.017	-0.012	0.045	0	-0.003	0.004	-0.022	-0.011	0.006	-0.027	0.005	-0.01	0.012	-0.01	0.023	0.005	0.002	0	0	0	0.004	-0.004	0.001	0.001	0	0.005	0	0.004	0	0	0	0	0	0	0	0	-0.001	0.001	-0.002	-0.001	-0.028	0.006	-0.011	0.002	-0.001	-0.005	-0.015	0.01	-0.032	-0.016	-0.015	-0.027	0.006	-0.011	0.004	0	0.017	0.005	NA	-0.015	-0.005	0.002	-0.026	0.004	-0.004	0.002	0.002	0.006	0.001	-0.003	0.002	-0.003	0.001	0	0	0	0	0	0	-0.001	0.001	0	0	0	0.002	-0.002	0.001	0.002	0	0	0	0	0	NA	0	-0.004	-0.004	-0.007	-0.004	0	-0.001	0.005	-0.007	-0.022	0.013	-0.007	0.003	NA	-0.004	0	0.001	0.001	0	-0.006	0.007	0.009	NA	-0.001	0.003	-0.002	0.001	-0.001	0.002	-0.001	0.001	0	0.001	-0.004	-0.004	0.002	-0.006	0.002	0.001	-0.003	-0.006	-0.017	0	0.004	-0.002	0.001	-0.004	-0.008	-0.003	-0.004	0.006	-0.007	-0.003	0.003	-0.001	-0.009	-0.003	-0.001	-0.006	-0.001	0.003	0.001	0	0	-0.003	-0.003	-0.001	-0.005	0	0.001	0.001	0	0.002	0.003	0.004	0	0	0	0	-0.002	0	0.001	0	0	0	-0.001	0.001	0	0.001	-0.001	0.001	-0.002	0.001	0	0	0	0.002	0	0	0	0	0	0.001	0	0	0	-0.001	0.001	0.001	0	0	0	0	-0.001	0	-0.001	0	0	-0.001	0.001	0	0	0	0	0	-0.001	0	0	0	0	0	0	0	0	0	-0.002	-0.001	0	0	-0.001	0	-0.001	0	0.001
ALA A:153	0.059	0.148	0.025	-0.019	-0.003	-0.004	0.001	0.002	0.063	0.1	0.043	0.11	0.37	0.024	0.632	0.929	0.234	-0.179	0.124	0.273	0.743	0.038	0.603	-0.013	0.006	-0.041	-0.011	-0.001	-0.002	-0.011	0.033	-0.069	-0.003	0	0.006	-0.003	-0.002	0.007	-0.006	-0.015	0.001	-0.005	-0.002	0	0	-0.001	-0.008	0	0	-0.008	0	0	0	0	-0.006	-0.002	0	0	-0.004	0	0	0	0	0	0	0	0	0	0.007	-0.008	0	0.002	0.005	0.013	0.075	0.076	-0.019	0.064	0.185	0.105	-0.043	-0.027	0.05	0.102	0.062	-0.03	-0.007	0	0.009	0.121	0.19	0.022	0.271	0.385	0.313	1.333	7.912	0.102	0.519	0.878	0.547	0.081	0.71	0.121	-0.161	-0.054	-0.153	-0.108	0.002	0	0.003	0.008	-0.003	0.094	0.19	0.213	0.388	0.659	0.876	0.111	0.702	-0.824	-2.434	-13.95	-18.35	-3.875	-2.442		-0.038	-2.887	0.295	0.429	-0.099	0.255	-0.069	-0.089	-0.036	0.005	0.009	0	-0.002	NA	-0.005	0.129	0.418	0.296	0.206	0.269	0.301	0.491	0.111	0.218	1.293	0.613	0.085	-0.307	-0.079	0.191	-0.103	0.035	0.031	1.245	1.454	-2.295	-3.855	-14.485	0.024	0.046	0.539	-0.28	0.454	0.55	0.002	1.001	0.136	0.166	0.313	1.114	-2.08	-0.292	0.372	0.137	-0.067	0.061	0.014	0.034	0.007	0.011	0.118	0.083	0.063	0.072	0.154	0.19	-0.064	0.003	0.023	0.083	0.384	0.37	0.098	0.24	0.016	0.033	-0.004	0.042	0.065	-0.061	0.051	0.017	-0.06	0.008	-0.037	0.034	-0.025	-0.004	0.001	0.001	-0.004	-0.002	0	0	-0.001	-0.001	0	0.001	0	0	0	0	0	0	0	0	0	0	0	0	0	0	0	0	0	0	0.001	0	0	0	0	0	0.001	-0.001	0	0	0	0	0	0	0	0	0.001	0	0	0	0	0	0	-0.001	0.001	0	0	0	0	0	0	0.001	0	-0.001	0.001	0	0.001	0	0	0	0	-0.001	-0.001	0	0	0	0	0	-0.001	0	-0.001	0	-0.001	-0.003	0	-0.003	-0.002	-0.001	-0.003	-0.002	0.005	0.031	-0.007	-0.002	0.026	0.106	-0.047	0.042	-0.037	0.051	-0.088	-0.005	0.02	0.047	0.006	0.009	-0.013	0	-0.002	-0.009	0	-0.008	0	0	0	0	-0.001	0	0	0.003	0.013	-0.013	0.001	0.002	0.02	0.002	0.048	-0.013	-0.004	0.01	0.004	-0.024	0.013	0.017	-0.004	-0.001	0.004	0.004	0	0	-0.003	0.001	-0.001	0	0.004	-0.001	0	0	0	0	0	0	0	0	0	0.001	0	0	0	0	0	0	0	0	0	0	0	0	-0.002	0.002	-0.003	-0.002	0	0	0	0	0	-0.002	0.001	0.004	0	0	0.002	-0.001	0	-0.001	0.005	0.014	-0.004	0.015	-0.005	-0.005	0.001	-0.004	0	0	0	0.007	-0.002	-0.004	0.001	0.002	-0.004	0	0	0.002	0.006	-0.002	-0.001	0.001	-0.011	-0.001	-0.002	0.001	0.008	0.017	0.03	0.039	0.089	0.037	0.077	-0.056	0.004	0.006	0.034	0.043	0.001	0.085	-0.089	0.017	0.021	-0.006	-0.005	0.009	0.02	0.005	-0.003	-0.003	-0.004	-0.002	0	0	-0.001	0	0	0	0.003	0	-0.002	0	0	-0.001	-0.001	0	0	0	0	0.003	0	-0.003	0	0	0	0	0	0	0	0.003	-0.003	0	-0.001	0	0	0	-0.005	-0.001	-0.002	-0.002	0	0	-0.006	0	0	0	0.003	-0.003	0	0	0	0	0	0.003	0	0.004	0	0	0.001	0.004	0.005	0	0.008	-0.003	-0.004	0.014	-0.01	-0.003	0.031	-0.001	-0.024	-0.01	-0.003	-0.001	0.007	0.005	-0.011	-0.005	0	-0.002	-0.002	0.002	-0.002	0	NA	0	0	0	0	0	0	0	0	0	0	0	0.001	0	0	-0.001	0	0	-0.001	0	0	0	0	0	0	0	0	0	0	0	0.001	0	0	0	0	0	0	0	0	0	0.001	0	0	0	0	0	0	0.001	0	0	0.001	0	0	0	0	0	0	0	0	0	0	0	0	0	0	0	0	0	0	-0.001	0.002	0	0	0	0.002	0	0	0	0	0	0	0	0	0	-0.005	-0.001	0	0	0	0	-0.005	0	-0.002	0	0	0.001	0	-0.003	0	0	0	0	0	-0.002	0	0	0	0	0	-0.001	0	0	0	0	0	-0.002	0	0.002	0	0	-0.002	-0.003	0	0.002	0	0	0	0	0	0	0	0.001	-0.002	0	0	0	0	-0.001	0	0	0	0	NA	0.001	0	0.004	-0.003	0	0	0	0	0	0	0	0	0	0	0	0.004	0	0	0	-0.007	0.001	0.004	0	0	0	-0.009	0.008	0	0.006	0	0	0	0	0	-0.005	0	0	0	0	0	0	0	0	0	0	0	-0.001	0.002	0	0	0	0	0	0	0	0	0	0	0	0	0	0.001	0	0	0	0	0	0	0	0	0	0	0	0	0	0	0	0	0	0	0	0	0	-0.003	0	0	0	0	0	0	0	0	0	0	0	0	0	0	0	0	0	0	0.001	0	0	0	0	0	0	0	0	0	-0.001	0	0	0	0	0	0	0	0	0	0	0	0	0.002	-0.001	-0.002	0	-0.001	0	0.001	0	-0.002	0	0.002	-0.002	0	-0.002	0	0	0	-0.002	NA	0	0	0	0.002	0	0	0	0	0	0	0	0	0	0	-0.001	0	0	0	0	0	0	0	0	0	0.001	0	0.001	0	0	0	0	0	0.001	0	0	0	0	0.001	0	0.001	0	0	0	0	0	0	0	0	0	0	0	0	0	0	0	0	0	0	0.001	-0.001	0	0.001	0.001	0	0	0.001	0	0	0	0	NA	0	0	-0.005	0	0	0.001	-0.001	0	0	0	0	0	-0.004	0	0	0	0	0	0	0	0	-0.001	0	0	0	0.004	-0.005	0.008	0.006	0.001	0	-0.002	0	0	NA	0.001	0.041	0.014	0.048	-0.012	-0.005	-0.007	-0.012	0.011	0.037	-0.005	0.022	-0.015	-0.009	0	-0.004	0	0	0	0	0	-0.001	NA	0	0	0	0	0	0.001	0	0	0	NA	NA	0	0	0	0	0	0.001	0.002	0.001	0.002	-0.003	-0.001	-0.002	0.005	0.017	0	0.004	-0.006	0.01	0.006	-0.003	0.009	0.006	0.005	0.006	0.005	-0.003	-0.002	-0.002	-0.001	0	0.002	0.001	0	0	-0.003	0	0.003	0	0	0.004	0.002	0	0	0	0	-0.002	0	0.002	0	0	0	0	0	0	0	-0.001	0.001	0	0	0	0	0.002	0.002	0	0	-0.004	0	0	0.002	0	0	0	-0.003	0.004	-0.001	0	0	0	0.001	-0.007	-0.004	-0.006	-0.001	0.002	0.03	-0.131	-0.013	-0.005	-0.004	-0.007	0.001	0.009	-0.005	0	0	-0.001	0	0	0	0	0	0	0	0	0	0	0	-0.001	0	0	NA	0	0	0	0	0	0	0.001	0	0	0	0	-0.001	0	0	0.001	0	0	0.001	0	0	0	0	0	0	0	0	0	0	0	-0.001	0	0	0	0	0	0	0	0	0	-0.001	0	0	0	0	0	0	-0.001	0	0	-0.001	0	0	0	0	0	0	0	0	0	0	0	0	0	0	0	0	0	0	0.001	-0.001	0	0	0	-0.001	0	0	0	0	0	0	0	0	0	0.002	0	0	0	0	0	0.001	0	0	0	0	-0.001	0	0.001	0	0	0	0	0	0.001	0	0	0	0	0	0.001	0	0	0	0	0	0.001	0	-0.001	0	0	0.001	0.001	0	-0.001	0	0	0	0	0	0	0	0	0	0	0	0	-0.002	0	0	0	0	0	NA	-0.001	0	0	0	0	0	0	0	0	0	0	0	0	0	0	-0.001	0	0	0	0.001	0	-0.001	0	0	0	0.001	-0.001	0	-0.001	0	0	0	0	0	0.001	0	0	0	0	0	0	0	0	0	0	0	0.001	-0.001	0	0	0	0	0	0	0	0	0	0	0	0	0	0	0	0	0	0	0	0	-0.001	0	0	0	0	0	0	0	0	0	0	0	0	0	0	0	0	0	0	0	0	0	0	0	0	0	0	0	0	0	0	0	0	0	-0.001	0	0	0	0	0	0	0	0	0	0	0	0	0	0	0	0	0	0	0	0	0	0	-0.001	0	0.001	0	0.001	0	-0.001	0	0.001	0	-0.001	0.001	0	0.001	0	0	0	0.001	-0.001	NA	0	0	-0.001	0	0	0	0	0	0	0	0	0	0	0	0	0	0	0	0	0	0	0	0	-0.001	0	-0.001	0	0	0	0	0	-0.001	0	0	0	0	-0.001	0	-0.001	0	0	0	0	0	0	0	0	0	0	0	0	0	0	0	0	0	0	0	-0.001	0	0	0.001	0	0	0	0	0	0	0	NA	0	0	0	0	0	0	0	0	0	0	0	0	0	0	0	0	0	0	0	0	0	0	0	0	0	0	0	0	0	0	0	0	0	0	0	0	0	0	0	0	0	0	0	0	-0.001	0	0	0	0	NA	0	0	0	0	0	0	-0.002	NA	0	0	0	0	0	-0.003	0	0	0	0	0	0	0	0	0	0	0	0	0	0	0	0	0	0.001	0.001	0	0	-0.001	0	0	0	0	0	0	0	0	0	0	0	0	0	0	0	0	0	0	0	0	0	0	0	0	0	0	0	0	0	0	0	0	0	0	0	0	0	0	0	0	0	0	0	0	0	0	0	0	0	0	0	0	0	0	0	0	0	0	0	0	0	0	0	0	0	0	0	0	-0.001	0	0	0	0	0	0	0	0	0	0	0	0	0	0	0	0	0	0	0	0	0	0	0	0	NA	0	0	0	0	0	0	0.002	0	0	0	0	-0.002	0	0	0.002	0	0	0.002	0	0	0	0	0	0	0	0	0	0	0	-0.001	0	0	0	0	0	0	0	0	0	0	0	0	0	0	0	0	0	0	0	0	0	0	0	0	0	0	0	0	0	0	0	0	0	0	0	0	0	0	0	0	0	0	0	0	0	0	0	0	0	0	0	0	0	0.001	0	0	0	0	0	0.001	0	0	0	0	-0.001	0	0.001	0	0	0	0	0	0.001	0	0	0	0	0	0.001	0	0	0	0	0	0	0	-0.001	0	0	0.001	0.001	0	-0.001	0	0	0	0	0	0	0	0	0	0	0	0	-0.001	0	0	0	0	0	NA	-0.001	0	0	0	0	0	0	0	0	0	0	0	0	0	0	0	0	0	0	0.001	0	-0.001	0	0	0	0.001	-0.001	0	-0.001	0	0	0	0	0	0.001	0	0	0	0	0	0	0	0	0	0	0	0	0	0	0	0	0	0	0	0	0	0	0	0	0	0	0	0	0	0	0	0	0	-0.002	0	0	0	0	0	0	0	0	0	0	0	0	0	0	-0.004	0	0	0	0	0	0	0	0	0	0	0	-0.001	0	-0.001	0.017	-0.008	-0.001	0.005	0.02	-0.01	-0.01	0	-0.001	0	-0.001	-0.001	0	0	-0.005	0	0	0	0	0	0	0	0	0	0	0	0	0.005	-0.005	-0.006	0	-0.006	0	0.007	0	-0.005	0	0.004	-0.004	0	-0.005	0	0	0	-0.006	0.005	-0.004	-0.001	-0.001	0.007	-0.001	0.015	-0.003	-0.006	-0.002	-0.002	0.006	-0.008	-0.001	0	-0.005	0	0	0	-0.001	0	0	0.002	0	0	-0.002	0	-0.001	0	0	0	0	0	-0.001	0	0	0	0	0	0	0	0	0	0	0	0	0	0	0	0	0	0	0	-0.001	0	0	0	0	0	0	-0.002	0	0	0.002	0	0	0	0	0	0	0	NA	0	0	-0.003	0	0	0	0	0	0	0	0	0	-0.004	0	0	0	0	0	0	0	0	0	0	0	0	0.002	-0.002	0.002	0.002	0	0	0	0	0	NA	0	0	0	0	0	0	0	0	0	0	0	0	0	NA	0	0	0	0	0	0	0	-0.001	NA	0	0	0	0	0	0	0	0	0	0	0	0	0	0	0	0	0	0	-0.001	0	0	0	0	0.002	0.002	0	0	-0.002	0	0	0	0	0	0	0	0	0	0	0	0	0	0	0	0	0	-0.003	0	0.004	0	0	0.003	0.003	0	0	0	0	-0.002	0	0.002	0	0	0	0	0	0	0	-0.003	0.003	0	0	0	0	0	0.002	0	0	0	0	0	0.002	0	0	0	-0.002	0.002	0	0	0	0	0	-0.002	0	-0.002	0	0	0	-0.002	-0.002	0	0	0	0.002	0	0	0	-0.002	0	0	0	0	0	0	0	0	0	0	0	0	-0.003	0	-0.003
GLY A:154	0.05	0.131	0.032	-0.02	-0.003	-0.002	0.018	0.027	0.07	0.116	0.051	0.057	0.373	0.01	0.668	0.94	0.345	-0.088	0.18	0.325	0.542	0.213	0.433	-0.042	0.019	-0.02	-0.005	0	-0.001	-0.011	0.025	-0.045	-0.002	0	0.004	-0.002	-0.001	0.006	-0.005	-0.011	0.001	-0.005	-0.001	0	0	-0.001	-0.005	0	0	-0.006	0	0.001	0	0.001	-0.007	-0.002	0.001	0	-0.008	0.001	0	-0.001	0	0	0	0	0	0	0.004	-0.003	0	0.002	0.006	0.021	0.076	0.078	-0.006	0.068	0.179	0.127	-0.033	-0.029	0.073	0.114	0.116	-0.028	-0.018	0.004	0.018	0.287	0.348	-0.016	-0.568	0.214	0.377	1.091	17.329	0.143	0.643	1.203	0.6	0.181	0.672	0.134	-0.078	-0.032	-0.157	-0.083	0.005	-0.001	0.005	0.009	-0.004	0.068	0.118	0.135	0.256	0.474	0.579	0.215	0.657	-0.723	-0.834	-0.679	-20.709	-4.694	0.109	-0.038		-4.288	-7.057	0.473	0.012	0.187	-0.062	-0.071	-0.045	0.014	0.024	0.003	-0.008	NA	-0.005	0.156	0.378	0.364	0.17	0.215	0.203	0.295	0.122	0.184	0.989	0.529	0.127	-0.164	-0.039	0.154	-0.039	0.081	-0.034	0.49	-0.698	2.235	-14.592	-18.695	-0.292	-0.118	0.271	-0.188	0.265	0.325	0.071	0.535	0.328	0.189	0.055	0.3	0.255	-0.132	0.16	0.086	-0.032	0.035	0.012	0.032	0.007	0.014	0.101	0.079	0.05	0.073	0.155	0.231	-0.043	0.002	0.047	0.096	0.399	0.377	0.123	0.318	0.099	0.074	0.018	0.098	0.185	-0.043	0.076	0.038	-0.066	0.022	-0.041	0.046	-0.021	-0.002	0.004	0.005	-0.005	-0.002	0	0.002	-0.002	0	-0.002	-0.001	0	0	0	0	0	0	0	0	0	0	0	0	0	0	0	0	0	0	0.002	0	0	0	0	0	0	0	0	0	-0.003	0	0	0	0	0	0	0	0	0	0	0	0	0	-0.001	-0.001	0	-0.001	0	0.001	0	0	0	0	0	0	0	0	0	0	-0.001	0	0	0	0	0.001	0	0.004	-0.001	0	0	0	0.002	-0.003	0.004	-0.003	-0.007	0.001	0.001	-0.004	0.013	0.045	-0.007	0.002	0.034	0.108	-0.055	0.058	-0.011	0.083	-0.09	-0.001	0.033	0.067	0.016	0.013	-0.01	0.001	-0.002	-0.008	0	-0.008	0	0.001	0	0	-0.001	0	0.001	0.009	0.026	-0.01	0.009	0.001	0.035	0.007	0.072	-0.02	-0.004	0.023	0.011	-0.033	0.021	0.031	-0.008	0	0.006	0.01	-0.002	0.002	-0.006	0.002	-0.002	0.002	0.008	-0.004	0	-0.001	0	0	0	0	0	0	0	0.001	0	0	0	0	0	0	0	0	0	0	0	0	-0.001	0.001	-0.002	-0.001	0	0	0	0	0	-0.002	0.003	0.009	0.001	0.003	0.005	-0.002	-0.001	-0.001	0.011	0.024	-0.004	0.029	-0.003	-0.011	0.005	-0.006	-0.003	0	0.001	0.016	-0.005	-0.008	-0.005	0.008	-0.007	-0.001	-0.001	0.006	0.016	-0.004	-0.004	0.003	-0.016	0.001	-0.003	0.006	0.019	0.027	0.052	0.029	0.099	0.057	0.114	-0.022	0.026	0.031	0.068	0.057	0.009	0.118	-0.099	0.03	0.029	0	-0.005	0.014	0.028	0.007	-0.001	-0.004	-0.006	-0.003	-0.001	0	0.001	0	0	-0.001	0.001	0	0	0	0	-0.001	0	0	0	0	0	0.001	0	-0.001	0	0	0	0	0	0	0	-0.001	0.002	0.002	-0.001	0	0.002	0.001	-0.004	0	-0.002	-0.003	0	0	-0.003	0	0	0	0.002	-0.002	0	0	0	0	0	0.002	0	0.003	0	0	0.004	0.006	0.005	0.002	0.015	-0.005	0.003	0.021	-0.007	-0.003	0.03	0.02	-0.029	-0.014	-0.006	-0.001	0.013	0.012	-0.006	-0.006	-0.001	0	-0.001	-0.004	-0.001	-0.007	NA	0	0	0	0	0	0	-0.002	0	0	0	0	0.003	0	0	-0.003	0	0	-0.005	0	0	0	0	0	0	0	0	0	0	0	0.002	0	0	0	0	0	0	0	0	0	0.002	0	0	0	0	0	0	0.002	0	0	0.001	0	0	0	0	0	0	0	0	0	0	0	0	0	0	0	0	0	0	-0.002	0.002	0	0	0	0.002	0	0	0	0	0.001	0	0	0	0	-0.005	-0.001	0	0.001	0	-0.001	-0.008	0.001	-0.005	0	0.001	0.005	0.001	-0.008	0	-0.001	0	0	0	-0.003	0	0	0	0	0	-0.002	0	0	0	0	0	-0.003	0	0.003	0	0	-0.003	-0.004	0	0.004	0	0	0	0	0	0	0	0.003	-0.003	-0.001	0.003	0.001	0.003	-0.004	0	0	0	0	NA	0.003	0	0.01	-0.004	-0.001	0	0	0.001	0	0	0	0	0	0	0	0.005	0	0	0	-0.006	0.003	0.008	0	0	0	-0.012	0.012	0	0.008	0	-0.001	0	-0.001	0	-0.006	0	0	0	0	0	0	0	0	0	0	0	-0.002	0.003	0	0	0	0	0	0	0	0	0	0.004	0	0	0	0.005	-0.001	0	0	0	0.002	-0.001	0.005	-0.001	0	0.002	0	-0.001	0	0	0	0	0	0.001	-0.001	0	0	0	0	0	0	0	0	0	0	0	0	0	0	0	0	0	0	0	0	0	0	0	0	0	0	0	0	0	0	0	0.001	0	0	0	0	0	0	0	0	0	0	0	0	0	0	0	0	0	0	0	0	0	0	0	0	0	-0.001	0	0	0	0	NA	0	0	0	0	0	0.001	0	0	0	0	0	0	0	0	0.001	0	0	0	0	0	0	-0.001	0	0	0.003	0	0.002	0	0	0	0	0	0.002	0	0	0	0	0.001	0	0.001	0	0	0	0	0	0	0	0	0	0	0	0	0	0	0	0	0	0	0.004	0	0.002	0.004	-0.002	0.002	0	0.004	-0.001	-0.001	-0.001	0	NA	0	0.002	0	0.002	-0.001	0.003	-0.002	-0.001	-0.001	0	0	0	-0.002	0	0	0	0	0	0	0	0.001	-0.001	0	0	0	0.001	-0.001	0.002	0.002	0.002	0.001	-0.001	-0.001	0	NA	0.005	0.065	0.023	0.068	-0.026	-0.007	-0.007	-0.016	0.016	0.05	0.003	0.039	-0.025	-0.021	0.002	-0.01	-0.001	0	0	0	0	0	NA	0	0	0	0	0	0.001	0	0	0	NA	NA	0	0	0	0	0.001	0.004	0.005	0.005	0.006	-0.004	0.002	-0.001	0.008	0.024	0.002	0.011	-0.005	0.021	0.009	-0.003	0.022	0.011	0.01	0.012	0.01	-0.006	-0.004	-0.003	-0.004	0	0.004	0.002	-0.001	-0.001	0	0	0	0	0	0	0	0	0	0	0	0.001	0	-0.002	0	0	0	0	0	0	0	0.002	-0.002	0	0	0	0	0.005	-0.003	0	0	-0.007	0	0	-0.003	0	0	0	0.001	-0.001	-0.001	0	-0.001	0	0.001	0.001	-0.007	0	-0.001	0.006	0.045	-0.18	-0.003	-0.003	0.007	-0.015	-0.01	0.018	-0.012	-0.002	0.006	-0.003	-0.001	0	0	0	0	0	-0.001	0	0	0	0	0.002	0	0.002	NA	0	0	0	0	0	0	0	0	0	0	0	0	0	0	0	0	0	0	0	0	0	0	0	0	0	0	0	0	0	0	0	0	0	0	0	0	0	0	0	0	0	0	0	0	0	0	0	0	0	0	0	0	0	0	0	0	0	0	0	0	0	0	0	0	0	0	0	0	0	-0.001	0	0	0	-0.001	0	0	0	0	0	0	0	0	0	0.001	0	0	0	0	0	0.001	0	0	0	0	0	0	0	0	0	0	0	0	0	0	0	0	0	0	0	0	0	0	0	0	0	0	0	0	0	0	0	0	0	0	0	0	0	0	0	0	0	0	0	0	0	-0.001	0	0	0	0	0	NA	0	0	0	0	0	0	0	0	0	0	0	0	0	0	0	-0.001	0	0	0	0.001	0	0	0	0	0	0	-0.001	0	-0.001	0	0	0	0	0	0.001	0	0	0	0	0	0	0	0	0	0	0	0	0	0	0	0	0	0	0	0	0	0	0	0	0	0	0	0	0	0	0	0	0	0	0	0	0	0	0	0	0	0	0	0	0	0	0	0	0	0	0	0	0	0	0	0	0	0	0	0	0	0	0	0	0	0	0	-0.002	0	0	0	0	0	0	0	0	0	0.001	0	0	0	0	0	0	0	0	0	0	0	0	-0.001	0.001	0.001	0	0.001	0	-0.001	0	0.001	0	-0.001	0.001	0	0.001	0	0	0	0.001	-0.001	NA	0	0	-0.001	0	0	0	0	0	0	0	0	0	0	0.001	0	0	0	0	0	0	-0.001	0	0	0	0	0	0	0	0	0	0	0	0	0	0	0	0	0	0	0	0	0	0	0	0	0	0	0	0	0	0	0	0	0	0	0	0	0	0	0	0	0	0	0	0	0	0	0	0	NA	0	0	0	0	0	0	0	0	0	0	0	0	0	0	0	0	0	0	0	0	0	0	0	0	0	0	0	0	0	0	0	0	0	0	0	0	0	0	0	0	0	0	0	0	0	0	0	0	0	NA	0	0	0	0	0	0	-0.001	NA	0	0	0	0	0	-0.001	0	0	0	0	0	0	0	0	0	0	0	0	0	0	0	0	0	0	0.001	0	0	0	0	0	0	0	0	0	0	0	0	0	0	0	0	0	0	0	0	0	0	0	0	0	0	0	0	0	0	0	0	0	0	0	0	0	0	0	0	0	0	0	0	0	0	0	0	0	0	0	0	0	0	0	0	0	0	0	0	0	0	0	0	0	0	0	0	0	0	0	-0.001	0	0	0	0	0	0	0	0	0	0	0	0	0	0	0	0	0	0	0	0	0	0	0	0.001	NA	0	0	0	0	0	0	0.003	0	0	0	0	-0.002	0	0	0.002	0	0	0.002	0	0	0	0	0	0	0	0	0	0	0	-0.002	0	0	0	0	0	0	0	0	0	-0.001	0	0	0	0	0	0	-0.001	0	0	-0.001	0	0	0	0	0	0	0	0	0	0	0	0	0	0	0	0	0	0	0.001	0	0	0	0	0	0	0	0	0	0	0	0	0	0	0.001	0	0	0	0	0	0.001	0	0	0	0	-0.002	0	0.001	0	0	0	0	0	0.001	0	0	0	0	0	0.002	0	0	0	0	0	0.001	0	-0.001	0	0	0.001	0.001	0	-0.001	0	0	0	0	0	0	0	0	0	0	0	0	-0.001	0	0	0	0	0	NA	-0.001	0	0	0	0	0	0	0	0	0	0	0	0	0	0	-0.001	0	0	0	0.001	0	-0.001	0	0	0	0.001	-0.001	0	-0.001	0	0	0	0	0	0.001	0	0	0	0	0	0	0	0	0	0	0	0.001	-0.001	0	0	0	0	0	0	0	0	0	0	0	0	0	0	0	0	0	0	0	0	-0.002	0	0	0	0	0	0	0	0	0	0	0	0	0	0	-0.003	0	0	0	0	0	0	0	0	0	0	-0.001	0.001	-0.001	0.001	0.024	-0.011	-0.001	0.011	0.029	-0.012	-0.026	-0.001	0.001	0.003	-0.003	0	-0.001	0	-0.006	0	0	0	0	0	0	0	0	0	0	0	0	0.004	-0.004	-0.005	0	-0.005	0	0.005	0	-0.003	0	0.003	-0.003	0	-0.003	0	0	-0.001	-0.004	0.004	-0.005	-0.002	-0.003	0.004	-0.001	0.024	0	-0.004	-0.001	-0.004	0.012	-0.01	-0.002	-0.001	-0.009	0	0	0	0	0	0	0.004	0	0	-0.003	0	-0.002	0	0	0	0	0	-0.001	0	0	0	0	-0.002	0	-0.002	0	0	0	0	0	0	0	0	0	0	0	0	0	0	0	0	0	0	0	-0.002	0.002	0	0.002	0.002	0	0	0	0	-0.001	0	NA	0	0	-0.002	0.001	0	0	0	0	0	0	0	0	-0.002	0	0	0	0	0	0	0	0	0	0	0	0	0.001	-0.001	0.001	0.001	0	0	0	0	0	NA	0	0	0	0	0	0	0	0	0	0.001	-0.001	0	0	NA	0	0	0	0	0	0	0	-0.001	NA	0	0	0	0	0	-0.001	0	0	0	0	0	0	0	0	0	0	0	0	0	0	0	0	0	0.002	0.001	0	0	-0.001	0	0	0	0	0	0	0	0	0	0	0	0	0	0	0	0	0	-0.002	0	0.002	0	0	0.002	0.002	0	0	0	0	-0.002	0	0.002	0	0	0	0	0	0	0	-0.002	0.003	0	0	0	0	0	0.002	0	0	0	0	0	0.002	0	0	0	-0.001	0.001	0	0	0	0	0	-0.001	0	-0.001	0	0	0	-0.001	-0.001	0	0	0	0.001	0	0	0	-0.002	0	0	0	0	0	0	0	0	0	0	0	0	-0.003	0	-0.004
VAL A:155	0.238	0.771	0.222	-0.167	-0.077	0.045	0.236	0.394	0.228	0.322	0.167	-0.048	0.45	0.01	0.774	0.606	0.937	1.158	0.773	0.624	0.934	0.823	0.851	0.222	0.521	0.25	-0.015	-0.017	0.05	0.016	0.393	-0.06	0.04	0.06	0.313	0.069	0.003	0.139	0.026	-0.073	0.125	0.038	-0.022	-0.029	0.031	-0.015	-0.049	-0.004	0.001	0.021	-0.004	0.09	0.104	0.109	0.041	-0.032	0.099	0.061	-0.328	0.055	-0.001	-0.051	-0.01	-0.015	0.021	0.008	0.027	0.001	0.02	-0.005	0.041	0.168	0.171	0.2	0.629	0.749	0.525	0.471	0.553	0.834	-0.017	-0.181	0.489	1.791	1.138	0.285	-0.266	0.088	0.085	4.45	1.617	-0.088	-0.143	-0.481	-0.528	-1.026	7.76	0.578	0.603	-1.782	1.166	1.178	2.276	0.961	1.133	0.564	-0.534	0.004	-0.03	-0.017	0.16	0.285	0.041	0.686	0.602	0.243	0.221	0.483	0.322	0.303	2.822	-0.583	-2.276	-3.775	4.894	-2.661	2.965	-2.887	-4.288		-10.85	-5.377	-0.733	0.024	-0.522	0.13	-0.09	0.269	0.422	0.109	-0.131	NA	-0.763	0.564	0.477	0.775	-0.175	0.09	-1.464	-1.124	0.645	0.376	-0.597	0.419	1.9	1.23	1.053	0.292	0.325	0.868	-0.837	3.23	-1.134	-40.835	40.862	2.712	1.856	0.643	3.164	-2.569	-1.214	0	1.33	2.193	-1.394	0.465	2.286	2.334	-1.244	0.383	0.887	0.414	0.614	0.573	0.449	0.58	0.074	0.379	0.599	-0.152	-0.111	0.332	0.594	0.951	-0.012	-0.074	0.446	0.26	0.393	0.607	0.466	0.969	0.647	0.542	0.264	0.62	1.371	0.251	0.47	0.34	-0.186	0.363	-0.03	0.339	0.083	0.101	0.117	0.124	-0.002	0.016	-0.001	0.105	-0.021	0.019	-0.029	-0.016	0.014	-0.007	-0.004	-0.014	-0.004	0	0.002	0.002	0.003	0	-0.01	0.009	-0.007	0	0.005	-0.001	-0.002	0.001	0.02	-0.01	-0.016	-0.016	0.025	0.019	-0.025	0.038	-0.004	-0.015	0.003	0.016	0.002	-0.013	-0.004	-0.002	-0.016	0	0	0	0	-0.001	-0.001	-0.001	0.001	0.001	0	0.001	0	-0.001	0	0.001	0	-0.001	0.001	0	0	0	0	0.001	0.001	0.007	0.044	-0.013	-0.029	-0.001	0.006	0.147	0.018	-0.021	0.048	0.006	0.111	0.052	0.091	0.058	-0.058	0.05	0.121	-0.015	0.191	0.251	0.002	0.061	0.162	0.209	-0.064	0.437	0.384	0.593	-0.054	0.224	0.524	0.583	0.362	0.458	0.196	0.078	0.066	-0.004	0.043	-0.021	-0.004	-0.003	0.011	0.05	-0.011	-0.006	0.049	0.274	0.467	0.134	0.313	-0.064	0.435	0.029	0.417	-0.066	0.059	0.247	0.142	-0.103	0.12	0.297	0.131	0.089	0.008	0.181	-0.03	0.087	-0.027	0.071	0.051	0.07	0.132	-0.043	0.035	0.001	0.024	-0.022	-0.006	-0.016	-0.004	0.004	-0.005	0	-0.001	0	0	0	0.001	-0.001	0.005	0.013	-0.006	-0.001	0	0	0	-0.001	0.002	0.001	0.007	0.004	-0.011	0	0.004	0.061	0.089	0.152	0.053	0.088	0.09	-0.038	-0.007	0.036	0.144	0.232	0.055	0.297	0.094	-0.079	0.139	-0.028	-0.067	0.021	0.099	0.189	0.01	-0.159	0.024	0.276	-0.015	-0.022	-0.017	0.223	0.165	0.015	-0.101	0.16	0.001	0.179	0.058	0.297	0.305	0.257	0.341	-0.3	0.344	0.219	0.555	0.624	0.445	0.374	0.808	0.407	0.173	0.688	-0.234	0.306	0.198	0.179	0.071	0.149	0.27	0.114	0.089	0.005	0.006	-0.018	-0.028	0.003	0.076	0.018	0.006	0.008	-0.025	-0.01	0.005	0.012	-0.015	-0.002	-0.001	0	0	0.001	-0.001	0.001	0.002	-0.004	0	0.001	0.003	0.013	-0.003	0.012	0.012	0.023	0.012	0.093	0.011	-0.026	0.085	0.081	-0.054	0.01	0.027	-0.063	-0.003	0.001	0.004	-0.009	0	0	0	0.009	-0.015	0.001	-0.01	0.002	0.001	-0.002	-0.005	-0.003	-0.001	0.013	0.104	0.02	-0.022	0.062	0.184	-0.028	0.174	0.198	0.036	0.042	0.156	0.349	-0.037	0.001	-0.018	0.025	0.243	0.216	0.106	-0.039	-0.031	0.04	0.026	-0.01	0.046	-0.022	NA	0	0	0.001	0	0	0	0.002	0.001	0.009	0.021	0.005	-0.006	0.032	-0.002	0.03	0.028	-0.009	-0.014	-0.004	-0.001	0.001	0	0	0	0	0	0	0	0	-0.002	0.001	-0.002	0	0	0	0	0	0	-0.001	-0.002	0	0	0	0	0	0	-0.001	0	0	-0.001	0	0.001	0	0	-0.002	0	0.002	0	-0.003	0	-0.001	-0.001	0	0	0	0	0	0	0.001	-0.001	0	0	0	0.006	0	0.008	-0.002	0.052	0.052	0.016	-0.005	-0.017	0.02	0.042	0.009	0.037	0.027	0.017	0.033	0.077	0.105	-0.062	0.031	0.084	0.006	0.082	-0.007	0.01	-0.009	-0.017	0.023	-0.021	0.034	-0.01	-0.008	-0.003	-0.005	-0.001	0.002	0	0	0	0	0.001	0.003	0.002	-0.001	0.017	0.009	0	0.045	-0.006	-0.003	0.007	0.008	-0.001	-0.012	-0.001	0	0.071	0.109	-0.019	0.023	0.112	0.032	0.008	-0.105	0	0.007	0.004	-0.003	NA	0.011	0.041	0.219	0.008	0.009	0.035	0.011	0.05	0.03	0.005	0.008	-0.017	-0.028	-0.008	-0.004	0.03	-0.03	0.012	-0.006	0.145	0.111	-0.054	0.006	-0.003	0.001	0.028	0.017	-0.01	0.033	0.024	-0.046	0.031	-0.042	0	0	-0.003	-0.003	-0.001	0	0.002	-0.003	0	0	0	0.001	0	0.008	0.003	0.001	0.007	0.001	-0.003	0.002	0.001	0.004	0.006	0.044	0.143	0.033	0.03	0.011	0.139	-0.017	0.022	0.042	0.022	0.085	-0.003	0.006	-0.006	-0.029	0.115	0.049	-0.001	0.028	0.053	0.017	0.001	0.015	0.078	-0.019	0.008	0.008	-0.027	0.026	0.01	0.003	-0.02	-0.013	-0.001	0.002	-0.001	-0.001	-0.001	-0.007	0.003	-0.002	0.001	0.005	-0.002	0	0	0.007	-0.003	0.005	-0.002	0.006	0.003	-0.005	0.009	-0.007	-0.005	-0.001	0.007	0.015	-0.007	0	-0.002	-0.007	0	0	0	0	-0.009	-0.001	0	-0.001	0	0	0	0	0	0	0	0	0.001	0	0	0	0	0	0	0	NA	0.017	0.022	-0.018	0.001	0.008	0.086	-0.005	-0.005	0.011	-0.008	0.047	-0.018	0.038	-0.026	-0.028	0.003	0.008	-0.004	0.009	0.025	-0.009	0	0.008	0.038	-0.017	0.039	-0.011	-0.016	-0.008	0	0.001	0.004	-0.002	0.006	-0.005	0	0	-0.001	0	-0.001	0	0	0	0	-0.001	0	0	0.001	0.004	-0.002	0.013	0.004	0.015	0.003	0.057	-0.005	0.003	0.024	0.105	-0.006	0.081	0.12	0.081	0.063	0.026	0.139	-0.026	-0.025	-0.005	-0.022	NA	0.066	0.1	0.08	0.128	0.037	0.147	-0.018	-0.01	-0.017	0	0.03	-0.043	-0.004	-0.009	-0.002	-0.001	0	0.02	0.013	0.075	0.091	-0.005	0.012	-0.006	0.037	0	-0.009	0.055	0.047	0.21	0.22	0.15	-0.033	0.032	NA	0.175	0.633	0.259	0.502	-1.213	0.008	0.093	0.065	0.11	0.305	0.25	0.391	-0.101	-0.271	0.093	-0.123	-0.052	-0.006	0.014	0.037	-0.04	-0.025	NA	0.011	-0.02	-0.003	-0.003	0.001	0.014	0.001	-0.005	-0.003	NA	NA	0.001	0.012	0.03	0.013	0.048	0.086	0.069	0.107	0.126	0.056	0.119	0.059	0.228	0.317	0.101	0.234	-0.043	0.284	0.028	0.119	0.539	0.148	0.2	0.238	0.206	0.003	0.052	0.079	-0.12	0.009	0.183	0.13	0.01	0.027	-0.051	-0.019	0.023	0.023	-0.018	-0.01	0	0.002	0	0.012	-0.014	-0.002	0.005	-0.002	0	0.003	0.003	0.004	-0.004	0.001	0.013	0.009	0.019	0.062	0.017	-0.028	0.056	0.123	-0.039	0.005	0.076	-0.083	-0.016	-0.004	0.039	-0.031	0.005	0.001	-0.001	0.064	-0.041	0.017	0.023	0.054	0.122	0.164	-0.062	-0.061	0.153	0.237	0.434	-2.271	-0.013	0.098	0.354	-0.063	0.154	0.301	-0.105	-0.03	0.045	0.024	-0.069	-0.006	0	0.005	0.082	0.054	-0.021	-0.02	-0.005	-0.008	-0.002	-0.003	0.001	-0.003	NA	0	0	0	0	0	0	0	0	0	0	0	0	0	0	0	0	0	0	0	0	0	0	0	0	0	0	0	0	0	0	0	0	0	0	0	0	0	0	0	0	0	0	0	0	0	0	0	0	0	0	0	0.001	-0.001	0	-0.001	0	0	0	0	0	0	0	0	0	0	0	0	0	0	0	0	0	0	0.001	0.006	-0.001	0	0.003	0.004	-0.002	0	-0.003	-0.001	0	-0.001	0	0	0	0	-0.001	0	-0.001	0	0	0.001	0.001	0	0	0	0	0	-0.001	0	0	0	0	0	0	0	0	0	0	0	0	0	0	0	0	0	0	0	0	0	0	0	0	0	0	0	0	0.001	-0.001	0	0	0	0.002	-0.001	0	0.003	0.004	-0.001	NA	0.008	0.003	0.015	-0.005	-0.003	-0.001	-0.001	0.001	0	0	0	0	0	0	0	0.001	0	0	0	-0.001	0	0	0	0	0	0	0.001	0	0.001	0	0	0	0	0	-0.001	0	0	0	0	0	0	0	0	0	0	0	0.001	0	0.001	0	-0.001	0	0	0.001	0.001	0	0.004	0.011	0.001	0	-0.003	0.01	-0.002	-0.001	0.001	0	0	0	0	0.002	-0.001	0.002	-0.001	0	0	0.002	0	0.002	0	0.004	0	0.001	-0.001	0	-0.001	-0.001	0	-0.001	0	0	0	0	0	0	-0.001	0.002	-0.001	0	0.001	-0.001	0	0	0.004	-0.004	0.001	-0.001	0.001	0.002	-0.001	0	0	-0.001	-0.001	0	0.001	-0.001	0	0	0	0	0	0	0	0	0	0.001	-0.001	-0.001	0	-0.001	0	0.001	0	-0.001	0	0	0	0	-0.001	0	0	0	-0.001	0.002	NA	0	-0.002	0.002	0.002	0.024	-0.002	-0.001	0	-0.005	0.009	-0.011	0.004	-0.002	-0.008	0	0.002	-0.001	0.003	-0.001	-0.002	0.001	0.001	0.005	-0.002	0.003	-0.002	-0.002	-0.001	0	0	0	0	0.001	0	-0.001	0	0	0	0	0	0	0	0	0	0	0	0.001	0.003	-0.002	0.004	0	0.03	-0.002	0.013	0	-0.003	0.004	0.015	-0.013	0.015	0.014	0.005	0	-0.004	0.012	-0.003	0.001	-0.006	-0.002	NA	0.003	0	0.002	0.004	0	0.007	-0.004	-0.002	-0.002	0	0.001	-0.001	0	0	0	0	0	0	0	0	0	-0.001	0	0	0	0	0	0	0	0	0	-0.002	0	0	0.001	0	0.006	0.01	0.015	0.002	0	0	-0.004	0.014	0.053	-0.021	0.012	-0.012	-0.004	NA	0.009	-0.001	0.008	0.005	0.021	-0.003	-0.036	NA	0.033	-0.007	-0.011	-0.054	0.059	0.009	0.014	-0.037	0.01	0.01	0.087	-0.014	-0.011	0.016	-0.006	-0.003	0.007	0.014	0.014	0.001	-0.006	0.002	-0.005	-0.002	0.007	0	0.003	-0.002	0.008	0.003	-0.002	0	0.004	0.001	0	0.003	-0.001	-0.001	0	0	0	0.001	0	0	0	0	0	0	0	0	0	0	0	0	0	0	0	0	0	0	0	0	0	0	0	0	0	0	0	0	0	0	0	0	0	0	0	0	0	0	0	0	0	0	0	0	0	0	0	0	0.001	0	0	0	0	0	0	0.001	0	0	0	0	0.001	0	0	0	0	0	0	0	0	0	0	0	0	0	0	0	0	0	0	NA	0	0	0	0	0	0	-0.003	0	0.001	0.004	0	0.004	0.004	-0.001	0	-0.004	-0.001	-0.002	0	0	0	0	0	0	0	0	0	0	0	0.002	0	0	0	0	0	0	0	0	0	0.001	0	0	0	0	0	0	0.001	0	0	0.001	0	0	0	0	0	0	0	0	0	0	0	-0.013	0	0	0	0	0	0	-0.001	0.001	0	0	0	0.001	0.001	0	0	0.001	0.003	-0.001	0	0	0	0.002	-0.001	0	0	0	0	-0.001	0	0	0	0.001	0.002	0.003	-0.001	0.001	-0.001	0	0.003	-0.002	0.004	-0.001	-0.001	-0.001	-0.001	0	-0.002	0	0	0	0	0	-0.001	0	0.001	0.001	0	-0.001	0	0	0.001	0	-0.001	0	0	0	0	0	0.001	-0.001	0	0	0	0.002	-0.001	0	0.001	0.003	-0.001	NA	0.009	-0.001	0.009	-0.005	0.001	0	-0.001	0.002	0	0	0	0	0	0	0	0.001	0	0	0	-0.001	0	0.001	0	0	0	-0.001	0.001	0	0.001	0	0	0	0	0	-0.001	0	0	0	0	0	0	0	0	0	0	0	0	0.001	0.001	0.008	-0.003	0	0	0.001	0	0.016	0.004	0.008	-0.002	0.01	-0.004	0.017	0.003	-0.003	0.001	0.012	0.018	0.001	0.003	0.001	-0.013	0.024	0.002	0.014	0.007	0.018	0.018	0.003	-0.002	0.063	-0.012	-0.001	-0.009	0.007	0.029	-0.011	0.003	-0.009	-0.004	0.004	0.022	0.003	0.054	0.018	-0.05	0.095	-0.04	0.125	0.316	-0.195	-0.01	0.251	0.397	-0.001	-0.455	-0.059	0.073	0.165	-0.102	0.05	-0.002	-0.02	-0.023	0.008	0.043	-0.025	-0.003	-0.004	-0.008	0	0	0	0	-0.001	0.005	-0.008	0.006	0.003	-0.003	0.003	-0.004	-0.009	0	0.003	0	-0.003	0.003	0	0.002	0.001	0.007	-0.014	0.017	0.119	-0.075	0.028	-0.065	0.028	0.001	0.29	0.158	0.196	0.045	-0.025	0.179	0.027	0.034	0.02	-0.097	0.002	0.004	-0.01	0.045	0.025	-0.014	0.033	-0.01	0.022	-0.014	0.02	-0.034	-0.009	-0.004	0	0.001	0.001	0.002	0.009	-0.003	-0.001	0	0.002	0	0.002	0	0	0	0	0	0	0	0.001	0.001	-0.002	0.005	0.001	0.067	-0.012	0.028	-0.003	0.003	0.013	0.044	-0.007	0.088	0.048	0.033	0.074	-0.017	0.037	-0.012	0.004	-0.049	-0.018	NA	0.052	0.018	0	0.093	-0.01	0.018	-0.002	-0.003	-0.022	-0.004	0.014	-0.011	-0.001	-0.006	-0.001	-0.001	0	0.001	-0.001	0.002	0.003	-0.005	0	0	0	-0.001	0.001	-0.001	-0.001	0	0	-0.001	0	0	NA	0	0.019	0.015	0.028	0.015	0	0.008	-0.018	0.026	0.081	-0.043	0.028	-0.012	NA	0.02	0	-0.004	-0.003	0.002	0.021	-0.02	-0.004	NA	0.006	-0.009	0.006	-0.005	0.003	0.009	0.003	-0.002	0.001	-0.002	0.01	0.012	-0.004	0.017	-0.005	-0.003	0.008	0.019	0.045	0.001	-0.01	0.007	-0.003	0.003	0.016	0.01	0.013	-0.01	0.023	0.008	-0.01	0.003	0.027	0.01	0.005	0.019	0.004	-0.009	-0.004	-0.002	0	0.011	0.009	0.003	0.014	-0.004	-0.002	0.004	0	-0.007	-0.003	-0.003	0	0	0	0	0.002	0	-0.002	0	0	0.001	0.002	-0.001	0	-0.001	0.001	-0.003	0.007	-0.002	-0.001	0	0.001	-0.003	0	0	-0.001	0	0	-0.002	-0.001	0	0	0.001	-0.001	-0.002	0	0	0	0	0.001	0	0.001	0	0	0.003	-0.001	0.001	0.002	0.001	-0.001	-0.001	0.005	-0.002	0	0.003	-0.001	0	0	0	0	0.001	0.005	0.003	-0.001	0	0.001	-0.001	0.003	0	0.003
THR A:156	0.346	1.028	0.374	-0.206	-0.094	0.102	0.516	0.707	0.293	0.388	0.198	-0.184	0.457	-0.074	0.971	0.838	1.035	2.723	0.947	0.655	0.907	0.772	1.108	0.239	0.716	0.343	0.002	-0.026	0.079	0.02	0.559	-0.051	0.084	0.114	0.496	0.127	0.046	0.2	0.065	-0.117	0.244	0.111	-0.001	-0.036	0.088	0.032	-0.101	-0.012	0.006	0.052	0.014	0.185	0.238	0.237	0.199	-0.001	0.246	0.194	-0.686	0.112	0.019	-0.126	0.014	-0.042	0.059	0.038	0.081	-0.005	0.077	-0.012	0.067	0.313	0.257	0.205	0.919	1.156	0.962	0.663	0.491	0.966	-0.195	-0.151	0.527	4.489	1.664	1.062	-0.616	0.149	-0.047	10.187	1.013	-1.677	-13.372	-1.764	-4.141	0.267	-6.07	1.022	2.166	-2.308	1.772	2.17	5.409	1.521	2.024	1.071	-1.053	0.106	0.149	0.004	0.296	0.504	0.087	1.031	0.905	0.328	0.404	0.861	0.679	0.654	4.019	-0.761	-1.82	0.283	-1.256	-0.011	1.712	0.295	-7.057	-10.85		-3.357	-2.764	-0.996	-1.228	0.434	-0.139	0.614	0.99	0.256	-0.176	NA	-3.431	0.535	-0.321	-0.011	-0.822	-0.283	-2.604	-1.227	1.228	0.794	1.737	2.274	2.451	1.928	1.931	-0.529	0.412	0.419	-1.228	-2.494	-24.531	-27.396	-1.886	2.014	1.127	1.129	-0.71	-0.492	-1.915	0.647	1.662	1.259	0.873	1.185	1.99	1.742	1.49	0.333	0.963	0.531	0.878	0.823	0.757	0.971	0.079	0.668	1.255	-0.65	-0.361	0.48	0.93	1.625	-0.008	-0.133	0.818	0.218	0.377	0.477	0.689	1.541	1.323	0.877	0.53	1.133	2.748	0.657	0.779	0.583	-0.625	0.711	0.143	0.542	0.292	0.268	0.247	0.242	0.04	0.076	0.003	0.231	-0.036	0.061	-0.024	-0.024	0.05	0.004	-0.001	-0.03	-0.016	0	0.009	0.01	0.013	0.002	-0.033	0.036	-0.024	0.003	0.022	-0.008	-0.011	0.005	0.075	-0.027	-0.059	-0.047	0.084	0.065	-0.056	0.095	0.014	-0.026	0.002	0.057	0.02	-0.023	-0.01	0.011	-0.037	-0.001	0	0	-0.001	-0.003	-0.001	0.001	-0.001	-0.003	-0.001	-0.002	0	0.001	0	-0.002	0	0.001	-0.001	0	-0.001	0	0.001	0.005	0	0.036	0.107	-0.019	-0.066	0.012	0.018	0.291	0.086	-0.013	0.116	0.004	0.238	0.182	0.18	0.177	-0.115	0.093	0.283	0.004	0.377	0.364	0.014	0.233	0.273	0.18	-0.209	0.782	0.665	1.063	0.068	0.486	1.03	1.011	0.41	0.904	0.425	0.152	0.173	-0.029	0.106	-0.078	-0.006	0.01	0.03	0.145	-0.028	-0.038	0.173	0.581	0.951	0.348	0.789	-0.183	0.915	-0.05	0.664	-0.025	0.195	0.467	0.247	-0.182	0.094	0.551	0.748	0.23	-0.055	0.37	-0.045	0.234	0.04	0.158	0.301	0.148	0.246	-0.029	0.112	0.04	0.08	-0.044	-0.001	-0.03	-0.012	0.022	-0.022	-0.005	-0.004	-0.001	-0.001	0	0.008	0.001	0.027	0.04	-0.005	-0.004	-0.001	0.002	0	-0.001	0.004	0.001	0.034	0.025	-0.028	0.005	0.011	0.185	0.153	0.248	0.117	0.205	0.164	-0.051	0.057	0.176	0.248	0.345	0.21	0.467	0.298	0.027	0.282	-0.054	-0.096	0.059	0.364	0.323	0.156	-0.321	0.438	0.689	0.097	0.002	-0.074	0.517	0.116	0.241	-0.15	0.353	0.311	0.514	0.241	0.784	0.64	0.572	0.564	-1.093	0.297	0.164	0.852	1.63	0.929	0.771	2.252	0.767	0.342	1.048	-0.16	0.542	0.275	0.479	0.251	0.19	0.454	0.202	0.205	0.08	0.081	0.031	-0.067	0.013	0.175	0.06	0.029	0.038	-0.046	-0.016	0.023	0.036	-0.04	-0.007	0.001	0.002	0	0.008	-0.004	0.007	0.01	-0.014	-0.001	0.004	0.015	0.028	-0.005	0.043	0.037	0.046	0.054	0.183	0.031	-0.037	0.174	0.176	-0.068	0.047	0.124	-0.071	-0.012	0.007	0.017	-0.027	0.001	0.001	0.002	0.035	-0.026	0.004	-0.018	0.012	0.007	0.001	-0.018	-0.006	-0.002	0.051	0.198	0.066	-0.009	0.117	0.32	0	0.345	0.318	0.124	0.113	0.15	0.699	0.116	0.085	0.02	0.052	0.435	0.409	0.243	-0.016	-0.035	0.084	0.087	-0.039	0.142	-0.075	NA	0.003	0.004	0.006	-0.001	0	0	0.001	0.008	0.048	0.084	0.027	0	0.119	0.008	0.074	0.116	0.018	-0.03	-0.018	-0.006	0.015	0.001	0.006	-0.002	0.002	0	0	0.001	0	0	0.005	-0.014	0	0	0.002	0	0	0.003	-0.005	-0.001	0.003	-0.001	-0.001	0	0	-0.002	-0.002	0	0	0	0	0.008	0	0.003	-0.008	-0.001	0.012	0	-0.021	0.005	-0.007	-0.006	-0.002	-0.001	0	0	0	0	0	0	0.002	0.002	0.003	0.033	0.008	0.037	0.003	0.123	0.11	0.079	0.001	-0.043	0.078	0.149	0.068	0.129	0.047	0.088	0.145	0.346	0.37	-0.076	0.085	0.2	0.079	0.23	0.066	0.038	0.015	-0.019	0.089	-0.024	0.102	-0.019	-0.021	-0.012	-0.031	-0.01	-0.001	0	0.001	0.001	-0.001	0.011	0.003	0.013	0.015	0.071	0.044	-0.006	0.117	-0.003	0.008	0.038	0.033	0.029	-0.046	0	0.007	0.215	0.247	0.045	0.096	0.251	0.076	0.086	-0.214	0.019	0.029	0.021	-0.022	NA	0.04	0.12	0.425	0.113	0.048	0.104	0.034	0.114	0.085	0.023	0.053	-0.002	-0.053	-0.027	-0.012	0.102	-0.052	0.054	-0.007	0.315	0.235	-0.058	0.037	-0.004	0.011	0.07	0.101	-0.019	0.09	0.077	-0.077	0.102	-0.067	0.019	-0.016	-0.011	-0.01	-0.005	-0.001	0.014	-0.013	0	0.001	0.005	0.005	0.004	0.027	0.023	0.006	0.031	0.015	0.003	0.02	0.008	0.025	0.03	0.14	0.324	0.096	0.104	0.059	0.29	0.01	0.075	0.168	0.088	0.213	0.056	0	0.06	-0.029	0.287	0.134	0.058	0.115	0.172	0.04	0.039	0.058	0.196	-0.045	0.052	0.077	-0.024	0.09	0.064	0.043	-0.02	-0.045	-0.003	0.015	0	0.002	-0.001	-0.037	0.022	-0.015	0.007	0.028	-0.013	-0.005	0.001	0.041	-0.015	0.027	-0.016	0.042	0.023	-0.028	0.047	-0.011	-0.017	-0.001	0.035	0.052	-0.029	-0.003	0.005	-0.022	-0.001	0	-0.001	-0.001	-0.027	-0.005	0	-0.001	-0.004	0	-0.002	0	0.001	0	-0.002	0	0.002	-0.002	0	-0.003	0	0.004	0	-0.005	NA	0.062	0.107	-0.054	0.017	0.033	0.231	0.026	0.014	0.037	-0.003	0.131	-0.005	0.125	-0.05	-0.093	0.021	0.049	-0.013	0.047	0.083	-0.029	0	0.036	0.108	-0.039	0.119	0.003	-0.028	-0.039	-0.003	0.012	0.02	-0.001	0.033	-0.007	0.001	0	-0.002	0	-0.001	0	0	0	0	-0.007	0	0	0.007	0.024	-0.001	0.062	0.009	0.076	0.019	0.162	-0.007	0.029	0.08	0.194	0.038	0.171	0.278	0.39	0.071	0.063	0.31	-0.009	0.005	0.073	-0.011	NA	0.183	0.256	0.198	0.303	0.159	0.345	0.048	0.049	0.059	0.038	0.095	-0.111	-0.03	-0.033	0.007	-0.003	0.001	0.108	0.081	0.241	0.235	0.076	0.097	-0.017	0.157	0.014	-0.027	0.232	0.172	0.472	0.619	0.409	-0.013	0.099	NA	0.348	0.923	0.467	0.747	-3.717	0.095	0.327	0.432	0.124	0.364	0.592	0.654	0.05	-0.37	0.218	-0.17	-0.095	0.013	0.069	0.146	-0.089	-0.1	NA	0.071	-0.043	-0.013	-0.014	0.011	0.05	0.008	-0.024	-0.015	NA	NA	0.014	0.066	0.095	0.082	0.139	0.129	0.086	0.198	0.255	0.299	0.318	0.155	0.521	0.745	0.209	0.462	0.187	0.486	-0.141	0.46	1.249	0.145	0.363	0.465	0.39	0.148	0.223	0.318	-0.274	0.039	0.408	0.346	0.081	0.112	-0.055	0.012	0.093	0.076	-0.029	-0.04	-0.002	0.01	0	0.06	-0.047	0.011	0.023	-0.021	-0.004	0.026	0.024	0.013	-0.018	0.014	0.057	0.038	0.082	0.175	0.055	-0.054	0.189	0.207	0.026	0.066	0.306	0.026	-0.05	-0.001	0.151	-0.069	0.033	0.011	0.012	0.223	-0.004	0.05	0.122	0.135	0.269	0.241	0.044	-0.011	0.588	0.487	0.619	-5.037	-0.002	0.139	0.769	0.166	0.556	0.542	-0.013	0.039	0.094	0.232	-0.137	-0.015	0.005	0.028	0.267	0.193	0.016	-0.057	-0.006	-0.007	-0.007	-0.008	0.012	-0.01	NA	0	0	0	0	0	0	0.002	0	0.001	0.005	0	-0.002	0.002	-0.003	0.002	0.002	-0.003	0.002	0	0	0	0	0	0	0	0	0	0	0	-0.001	0	0	0	0	0	0	0	0	0	-0.002	0.001	0.001	0	0	0	0	-0.002	0	0	-0.001	0	0.009	-0.005	0	-0.007	-0.003	0.002	0	0.001	0.003	-0.003	0.002	-0.003	-0.002	-0.001	0	0	0	0.002	-0.002	0	0	0	-0.001	0.032	-0.005	0.003	0.019	0.019	-0.008	-0.003	-0.015	-0.008	0.01	-0.001	-0.001	-0.001	0	0	0.003	0.002	-0.007	0	0.003	0	0.006	0.001	0.004	0	-0.001	0.004	-0.003	0.006	-0.003	-0.002	-0.001	-0.002	-0.001	0.002	0	0	0	0	0	0.002	0	-0.001	0.002	0.001	0.001	0.004	-0.001	-0.002	-0.001	-0.001	-0.001	0	0	0	0	0.006	-0.004	0	0.003	-0.001	0.002	-0.006	0.003	0.026	0.02	-0.01	NA	0.044	0.015	0.063	-0.011	-0.016	-0.004	-0.004	0.005	0	-0.001	0	-0.002	-0.003	0	0	-0.002	-0.001	0	0	0.004	0	-0.002	0	0	0	0.002	-0.002	0	-0.002	0.002	-0.002	0	0	0	0.002	0	0	0	0	0	0	0	0	0	0.001	0.001	0.009	0.001	0.007	0.005	-0.005	0.001	0	0.006	0.006	0	0.023	0.05	0.013	0.01	-0.016	0.043	-0.004	-0.004	0.006	0.003	0.007	0.002	-0.003	0.016	-0.009	0.014	-0.002	0.001	0.003	0.011	0.004	0.011	-0.001	0.02	0.002	0.007	-0.002	0	-0.003	-0.006	0.002	-0.005	-0.002	0	0.002	0	0.001	0	-0.007	0.012	-0.006	0.004	0.008	-0.01	-0.002	0.003	0.024	-0.02	-0.005	-0.007	0.007	0.013	-0.005	0.004	-0.001	-0.006	-0.002	0.003	0.009	-0.005	0	-0.001	0	0	0	0	0	0	0	0.001	-0.001	-0.001	0	-0.001	0	0.001	0	-0.001	0	0.001	-0.001	0	-0.001	0	0.001	0.001	-0.001	0.008	NA	0.007	-0.009	0.011	0.01	0.088	0.011	0.012	0.01	-0.017	0.041	-0.021	0.023	-0.001	-0.038	0.005	0.017	-0.007	0.025	0.001	-0.013	0.008	0.006	0.022	-0.011	0.018	-0.005	-0.011	-0.007	0	0.006	-0.002	0	0.012	0.006	-0.005	0	-0.002	0	-0.001	0	0	0	0	0.003	0.002	-0.002	0.013	0.019	-0.005	0.03	0.002	0.121	-0.008	0.058	0.006	-0.01	0.022	0.058	-0.032	0.047	0.051	0.038	-0.012	-0.007	0.05	-0.015	0.015	-0.021	-0.012	NA	0.019	0.005	0.007	0.022	0.003	0.031	-0.014	-0.008	-0.012	-0.002	0.005	-0.006	-0.003	-0.003	-0.001	0	0	0	0	0.003	0.002	-0.004	0	0	0	0.001	-0.001	0.001	0.001	0.002	0	-0.009	0	0	-0.001	0.002	0.035	0.036	0.055	0.008	0	0.007	-0.01	0.05	0.148	-0.035	0.057	-0.023	-0.019	NA	0.047	0	0.035	0.037	0.095	0.015	-0.133	NA	0.156	0.043	-0.002	-0.113	0.162	-0.004	0.067	-0.108	0.05	0.074	0.314	-0.008	-0.003	0.073	0.005	-0.013	0.035	0.044	0.045	0.011	-0.016	0.02	-0.01	0.002	0.044	0.003	0.017	-0.019	0.036	0.011	-0.01	0.002	0.02	0.008	0.003	0.015	-0.004	-0.005	-0.002	-0.002	0	0.006	0.003	0	0	-0.005	-0.002	0.002	0.003	-0.001	0.001	0.001	0	0	0	0	-0.001	0	0.001	0	0	0	0	0	0	0	-0.001	0.001	0.002	-0.001	-0.001	0	0.001	0	0	0	-0.001	0	0	0.001	0	0	0	-0.001	0.001	-0.001	0	-0.001	0	0	-0.002	0	-0.001	0	0	0.003	-0.007	-0.002	0.002	0	-0.001	0.002	0.006	-0.003	0	-0.001	-0.001	0	0	0	0	0.001	0.001	0.002	-0.001	0	0	0	-0.001	0	-0.002	NA	0	0.001	0	0	0	0	0.004	-0.001	0.007	0.022	-0.001	0.003	0.018	-0.006	0.018	-0.015	-0.008	0.002	0	0	0	0	0	0	0	0	0	0	0	-0.002	0.001	-0.002	0	0	-0.001	0	0	0	-0.001	-0.002	0	0	0	0	0	0	-0.001	0	0	-0.001	0	0.003	-0.003	0	-0.002	0	-0.001	0	-0.003	0.001	-0.001	-0.049	-0.001	0	0	0	0	0	0.001	-0.001	0	0	0	-0.001	0.009	0	0.001	0.005	0.017	-0.005	-0.001	-0.001	0	0.018	-0.007	-0.002	0	0	0	0.003	0.001	-0.004	0.004	0.009	-0.002	0.016	0.006	0.005	-0.002	-0.001	0.017	-0.004	0.023	-0.005	-0.002	-0.003	-0.007	-0.003	0.002	0	0	0	0	0.001	0.002	0.001	-0.001	0.009	0	0.001	0.01	-0.001	-0.002	0.001	-0.005	-0.002	-0.001	0	0	0.001	0.007	-0.006	0	0.003	0	0.002	-0.007	0	0.011	0.015	-0.006	NA	0.034	-0.003	0.041	-0.012	0.007	0.003	-0.003	0.01	0.002	-0.003	-0.001	-0.002	-0.003	0	0	-0.001	0	0	0	0.002	0	-0.002	0	0	0	0.002	-0.002	0	-0.002	0.001	-0.001	0	0	-0.001	0.001	0	0	0	0	0	0	0	0	0	0.001	0	0.011	-0.001	0.008	0.032	-0.01	-0.001	0.002	0.006	0.004	0.054	0.019	0.031	0.006	0.039	-0.015	0.062	0.014	-0.005	0.009	0.042	0.054	0.011	0.001	0.02	-0.033	0.071	0.024	0.054	0.032	0.066	0.041	0.023	-0.002	0.172	-0.034	0.012	-0.009	0.015	0.088	-0.013	0.019	-0.003	-0.01	0.016	0.071	0.032	0.177	0.069	-0.107	0.161	-0.064	0.273	0.537	-0.427	0.023	0.473	1.093	0.123	-0.878	-0.099	0.189	0.365	-0.167	0.136	0.039	-0.016	-0.077	0.036	0.112	-0.052	-0.009	-0.003	-0.019	0	0	0	-0.003	-0.003	0.028	-0.002	0.006	-0.01	-0.007	-0.01	-0.012	-0.006	-0.001	-0.004	0.001	0.003	-0.004	0.001	-0.006	0.017	0.038	-0.006	0.026	0.29	-0.138	0.117	-0.058	0.256	0.008	0.486	0.393	0.569	0.136	0.009	0.316	0.191	0.12	0.101	-0.195	0.022	0.042	-0.018	0.125	0.072	-0.033	0.132	-0.007	0.059	-0.05	0.068	-0.076	-0.021	-0.019	-0.001	0.008	0.007	0.001	0.033	-0.005	-0.005	-0.002	-0.003	0	-0.002	0	0	0	0	0.001	0	0	0.007	0.01	-0.005	0.026	0.002	0.187	-0.031	0.088	0.001	0.021	0.044	0.13	0.01	0.214	0.131	0.145	0.119	-0.083	0.113	-0.021	0.068	-0.086	-0.053	NA	0.157	0.079	0.022	0.251	0.024	0.073	0.021	0.024	-0.045	-0.009	0.052	-0.041	-0.019	-0.021	0.005	-0.006	0	0.011	0	0.019	0.018	-0.014	-0.002	0	0	0.003	-0.002	0.002	0.002	0.002	0.005	-0.003	-0.001	-0.001	NA	0.002	0.084	0.058	0.087	0.052	0.007	0.052	-0.041	0.085	0.236	-0.071	0.093	-0.04	NA	0.09	0.01	-0.009	-0.006	0.021	0.091	-0.042	-0.019	NA	0.035	-0.012	0.035	-0.021	0.017	0.025	0.018	-0.008	0.012	0.006	0.041	0.057	0.007	0.065	-0.001	-0.007	0.029	0.053	0.102	0.015	-0.016	0.037	0.003	0.032	0.074	0.042	0.051	-0.046	0.082	0.015	-0.027	0.017	0.078	0.038	0.023	0.065	0.024	-0.018	-0.007	-0.008	0.003	0.043	0.039	0.017	0.05	-0.02	-0.003	0.032	0.006	-0.028	-0.002	0.003	-0.001	0	0.001	-0.002	-0.002	0.002	0	0	0.002	0.007	0.011	-0.007	0.001	-0.001	-0.007	0.003	0.032	-0.006	-0.007	0.005	0.008	-0.006	-0.001	-0.001	-0.004	0	0	0.003	-0.004	0	0	-0.002	0.007	-0.009	-0.002	-0.001	0	0	-0.003	-0.001	-0.002	0	0	0.018	-0.015	-0.004	0.01	0.008	-0.006	0.004	0.023	-0.011	-0.001	0.004	-0.001	-0.005	0	0	0	0.009	0.024	0.013	-0.006	-0.001	0.006	-0.005	-0.005	0.004	-0.012
PRO A:157	0.001	-0.061	0.022	-0.04	-0.009	-0.046	-0.154	-0.084	0.127	0.126	0.018	0.207	0.31	0.034	0.159	0.485	0.171	-0.672	-0.276	-0.187	0.158	-0.129	0.075	-0.03	-0.124	-0.119	-0.036	0.016	-0.025	-0.017	-0.019	-0.147	-0.037	-0.037	-0.067	-0.038	-0.045	0.036	-0.047	-0.023	-0.024	-0.053	-0.05	-0.011	-0.028	-0.066	-0.007	0.004	-0.004	-0.028	-0.021	0.019	0.028	0.024	-0.112	-0.054	0.018	0.006	-0.196	0.038	-0.019	-0.042	-0.04	-0.008	-0.002	-0.016	-0.021	0.004	-0.023	-0.015	0.015	0.037	0.098	0.193	0.508	0.511	0.308	0.406	0.537	0.785	0.029	-0.064	0.411	3.506	1.287	0.75	-0.392	-0.033	-0.076	8.002	-1.057	0.559	-1.141	-0.138	-0.426	-11.068	-1.775	0.114	0.153	-5.663	0.478	0.468	0.554	0.123	-0.177	-0.03	-0.522	-0.274	-0.206	-0.037	0.001	0.031	-0.051	0.151	0.117	0.297	0.612	0.88	0.679	0.164	0.928	-0.039	0.647	1.206	-4.113	0.361	-0.446	0.429	0.473	-5.377	-3.357		-9.046	-6.859	-0.997	0.576	-0.052	0.27	0.314	0.049	-0.135	NA	-0.221	0.443	-0.486	-0.527	-0.336	-0.198	-6.411	-10.845	0.862	1.419	0.564	-0.53	1.465	0.542	0.807	0.247	0.287	0.947	0.809	-12.36	3.348	-4.338	0.207	-0.438	0.216	-0.049	2.629	-2.468	2.389	1.777	0.501	1.908	1.075	0.447	-0.238	-0.047	0.054	-0.265	0.146	0.327	-0.025	0.1	0.111	0.213	0.004	0.159	0.086	0.583	0.006	0.244	0.48	0.914	-0.073	0.022	0.205	0.216	0.271	0.006	0.262	0.45	0.114	0.229	0.097	0.089	0.183	0.03	0.103	0.06	0.205	0.042	-0.15	0.062	-0.054	-0.054	-0.027	0.004	-0.028	-0.04	-0.004	-0.016	-0.004	-0.021	-0.022	0	-0.019	-0.016	-0.007	0.001	0.005	0	-0.005	-0.006	-0.008	-0.002	0.011	-0.017	0.009	-0.003	-0.011	0.006	0.006	-0.004	-0.03	0.004	0.018	0.013	-0.027	-0.026	0.004	-0.018	-0.017	-0.004	0.002	-0.024	-0.015	-0.002	0.002	-0.013	0.007	0	0	0	0.001	0	-0.001	-0.004	0.004	0.005	0.001	0.004	0	-0.004	0	0.004	0	-0.005	0.004	0	0.004	0	-0.001	-0.005	0.004	-0.019	-0.009	-0.006	0.002	-0.013	-0.005	0.004	-0.036	-0.022	-0.009	0.005	-0.003	-0.044	0.009	-0.047	-0.003	0.014	-0.023	-0.029	0.023	0.108	-0.017	-0.072	0.061	0.151	0.072	0.127	0.192	0.127	-0.205	-0.007	0.112	0.327	0.428	0.141	-0.022	-0.014	-0.077	-0.003	-0.044	0.03	-0.003	-0.02	-0.009	-0.042	0.016	0.008	-0.04	0.081	0.134	0.065	0.076	-0.013	0.142	0.108	0.224	-0.058	-0.023	0.094	0.085	-0.01	0.098	0.101	-0.162	-0.003	0.035	0.046	-0.02	-0.023	-0.062	0.007	-0.114	0.003	0.024	-0.035	-0.026	-0.029	-0.018	-0.005	-0.012	-0.005	0.001	-0.009	0.008	0.007	0.002	0	0.001	0	-0.006	-0.002	-0.013	-0.008	-0.007	0	0.001	-0.002	-0.004	0.004	-0.006	-0.004	-0.014	-0.014	0.002	-0.004	-0.001	-0.038	0.028	0.052	0.007	0.009	0.031	-0.02	-0.038	-0.033	0.059	0.121	-0.009	0.161	-0.007	-0.111	0.079	-0.015	-0.059	0.001	-0.008	0.11	-0.047	-0.088	-0.115	0.144	-0.045	-0.041	0.005	0.158	0.213	-0.095	-0.095	0.085	-0.091	0.027	-0.007	0.146	0.186	0.158	0.2	-0.213	0.185	0.143	0.244	0.413	0.239	0.135	-0.048	0.111	0.052	0.256	-0.018	0.107	0.081	-0.034	-0.034	0.072	0.052	0.019	-0.007	-0.052	-0.051	-0.045	0.003	-0.007	-0.026	-0.019	-0.016	-0.02	0.006	-0.002	-0.016	-0.012	0.009	0	-0.004	-0.001	0	-0.005	0.002	0.001	-0.005	0	0.001	-0.003	-0.009	-0.004	-0.001	-0.019	-0.012	-0.004	-0.032	-0.016	-0.01	-0.006	-0.025	-0.023	-0.028	-0.025	-0.054	-0.026	0.005	-0.004	-0.016	0.009	0	-0.001	0.002	-0.021	-0.001	-0.002	-0.001	-0.006	-0.005	0.004	0.005	0.007	-0.002	-0.015	0.014	0.005	-0.013	0.007	0.041	-0.039	-0.033	0.041	-0.024	-0.036	0.092	-0.028	-0.118	-0.074	-0.038	-0.009	-0.04	-0.031	-0.062	-0.041	-0.012	-0.014	-0.041	0.021	-0.051	0.031	NA	-0.003	-0.003	-0.003	0.001	0	0	-0.002	-0.005	-0.01	-0.005	-0.007	-0.005	-0.006	-0.005	0.005	-0.015	-0.021	-0.025	-0.001	0.002	-0.008	-0.001	-0.003	0.001	-0.002	0	0	-0.001	0	0.001	-0.004	0.006	0	0	-0.002	0	0	-0.002	0.003	0.002	-0.002	0	0	0	0	0.001	0.003	0	0	0.002	0	-0.004	-0.001	-0.002	0.003	0	-0.006	-0.001	0.011	-0.004	0.004	0.003	0	0.001	0	0	0	0	-0.002	0.002	-0.001	-0.001	-0.002	-0.008	-0.005	-0.014	-0.006	-0.008	0.004	-0.028	-0.009	0.006	-0.015	-0.048	-0.022	-0.017	0.012	-0.011	-0.007	-0.077	0.01	-0.05	0.006	0.037	-0.016	0.002	-0.052	-0.005	-0.025	-0.019	-0.015	-0.022	-0.019	-0.006	-0.003	0	0.011	0.005	-0.001	0	-0.001	-0.001	0	-0.006	-0.003	-0.006	-0.005	-0.02	-0.014	-0.002	-0.013	-0.006	-0.003	-0.013	-0.004	-0.018	0.008	-0.002	-0.004	-0.018	0.025	-0.046	-0.017	0.033	0.024	0.008	-0.05	-0.014	-0.005	-0.006	0.008	NA	0.003	-0.011	0.065	-0.043	-0.016	-0.013	-0.002	0.002	-0.013	-0.008	-0.022	-0.025	-0.008	0.006	0.001	-0.016	-0.005	-0.017	-0.001	-0.001	0.028	-0.022	-0.012	-0.003	-0.005	-0.019	-0.018	-0.004	0	-0.017	-0.014	-0.026	-0.013	-0.014	0.001	0.003	0.002	0.003	0	-0.008	0.004	0	-0.001	-0.004	-0.002	-0.004	-0.012	-0.004	-0.002	-0.009	-0.008	-0.007	-0.009	-0.003	-0.01	-0.006	-0.003	0.051	0.009	-0.001	-0.007	0.077	-0.025	0.004	-0.002	0.004	0.039	-0.017	0.024	-0.027	-0.037	0.075	0.032	-0.029	-0.001	0.029	0.008	-0.018	0.003	0.048	-0.011	-0.012	-0.019	-0.035	-0.005	-0.02	-0.018	-0.029	-0.004	0	-0.007	-0.002	-0.005	-0.001	0.01	-0.01	0.005	-0.005	-0.009	0.006	0.003	-0.001	-0.015	0.004	-0.007	0.006	-0.014	-0.011	0.006	-0.01	-0.009	-0.001	-0.002	-0.006	0	0	0	-0.01	-0.003	0	0	0.001	-0.001	-0.002	-0.002	0.002	-0.002	0	0	-0.001	0.001	0.001	-0.001	-0.001	0	0.002	-0.001	0	-0.001	0	-0.004	-0.001	0.002	NA	-0.002	-0.014	-0.009	-0.009	-0.002	0.03	-0.024	-0.021	0.001	-0.011	0.013	-0.029	0.006	-0.024	0	-0.005	-0.013	-0.002	-0.012	0	-0.003	-0.005	-0.006	0.005	-0.004	-0.004	-0.017	-0.013	0.009	0.001	-0.007	-0.006	0.001	-0.014	-0.003	-0.001	-0.001	0.003	0	0.002	0	0	0	0	0.004	0	0	-0.003	-0.01	-0.004	-0.016	0.002	-0.02	-0.002	0.01	-0.003	-0.009	0.003	0.065	-0.008	0.05	0.072	-0.041	0.071	0.026	0.098	-0.041	-0.038	-0.026	-0.031	NA	0.046	0.073	0.08	0.073	0	0.104	-0.054	-0.042	-0.05	-0.02	0.001	-0.022	0.002	0	-0.01	0	-0.001	-0.028	-0.017	0.021	0.053	-0.034	-0.037	-0.009	-0.035	-0.008	-0.012	-0.046	-0.017	0.106	0.093	0.113	-0.037	0.026	NA	0.188	0.586	0.206	0.456	-1.694	-0.015	0.103	0.046	0.082	0.215	0.177	0.29	-0.112	-0.23	0.059	-0.106	-0.053	-0.023	-0.012	-0.023	-0.023	0.019	NA	-0.027	-0.01	0.002	0.004	-0.007	-0.007	-0.006	0.009	0.005	NA	NA	-0.009	-0.021	-0.001	-0.02	0.007	0.068	0.056	0.073	0.076	-0.003	0.065	0.045	0.118	0.162	0.09	0.198	0.017	0.239	0.046	0.139	0.642	0.145	0.195	0.256	0.194	-0.027	0.039	0.063	-0.121	-0.004	0.134	0.067	-0.025	-0.01	-0.058	-0.042	-0.014	-0.006	-0.021	0.01	0.004	-0.003	0	-0.015	0.002	-0.012	-0.003	0.005	0.002	-0.011	-0.009	0.001	0.002	-0.007	-0.003	-0.001	-0.007	0.036	0.01	-0.026	0.026	0.107	-0.08	-0.017	0.044	-0.107	-0.016	-0.01	-0.007	-0.024	-0.012	-0.005	-0.016	-0.004	-0.058	0.003	-0.007	0.033	0.091	0.221	-0.104	-0.09	0.175	0.367	0.517	-3.883	-0.01	0.147	0.491	-0.013	0.146	0.303	-0.1	-0.053	0.048	-0.014	-0.079	-0.01	-0.004	-0.002	0.029	0.016	-0.045	-0.015	-0.01	-0.011	-0.002	0.002	-0.008	0.005	NA	0	0	0	0	0	0	-0.001	0	-0.001	-0.003	0	0.002	-0.002	0.002	-0.002	-0.002	0.002	-0.002	0	0	0	0	0	0	0	0	0	0	0	0.001	0	0	0	0	0	0	0	-0.001	0	0.001	-0.001	-0.001	0	0	0	0	0	0	0	-0.001	0	-0.006	0.002	-0.001	0.003	0.001	-0.002	0	-0.001	-0.003	0.002	-0.003	0	0.002	0	0	0	0	0	0	0	0	0	0	-0.013	0.001	-0.002	-0.009	-0.006	0.002	0.002	0.007	0.003	-0.007	-0.002	0.001	0	0	0	-0.003	-0.002	0.004	-0.001	-0.003	0.001	-0.004	-0.002	-0.002	-0.001	0	-0.003	0	-0.004	0.002	0.001	0.001	0.001	0.001	-0.001	0	0	0	0	0	-0.001	0	0.001	-0.002	-0.001	-0.001	-0.003	0.001	0.001	0	0.001	0.001	0	0	0	-0.001	-0.005	0.002	0	-0.003	0.001	0	0.003	-0.003	-0.012	-0.005	0.006	NA	-0.015	-0.007	-0.017	-0.004	0.005	0	0.001	-0.004	-0.001	0	-0.001	0.001	0.002	0.001	0	0.001	0.001	0	0	-0.004	0	0.002	0	0	0	-0.001	0.002	0	0.001	-0.002	0.002	0	0	0.001	-0.001	0	0	0	0	0	0	0	0	0	-0.001	-0.001	-0.005	-0.001	-0.004	-0.003	0.001	-0.001	-0.001	-0.003	-0.004	-0.001	-0.009	-0.013	-0.007	-0.008	0.005	-0.011	-0.001	0	-0.004	-0.003	-0.005	-0.002	0.003	-0.008	0.004	-0.007	-0.001	-0.002	-0.002	-0.005	-0.002	-0.005	0.001	-0.009	-0.001	-0.003	0	0.002	0	0.002	-0.001	0.002	0.002	0	-0.002	0	-0.001	0	0.003	-0.006	0.003	-0.003	-0.005	0.005	0.002	-0.003	-0.016	0.007	0.004	0.003	-0.004	-0.007	0.001	-0.003	0	0.002	0.002	-0.002	-0.005	0.003	0	0.001	0	0	0	0	0	0	0	-0.002	0.002	0.003	0	0.002	0	-0.002	0	0.002	0	-0.002	0.003	0	0.003	0	-0.001	-0.001	0.003	-0.006	NA	-0.005	0.003	-0.009	-0.003	-0.016	-0.011	-0.012	-0.006	0.001	-0.009	-0.008	-0.01	-0.004	0.012	-0.003	-0.007	0.003	-0.01	-0.004	0.004	-0.006	-0.004	-0.005	0.005	-0.009	-0.001	0.001	0.004	0	-0.005	0.001	-0.001	-0.008	-0.005	0.002	0	0	0	0	0	0	0	-0.001	-0.002	-0.002	0.002	-0.007	-0.008	-0.002	-0.011	0	-0.017	0.002	-0.012	-0.004	-0.002	-0.007	-0.009	-0.003	-0.001	-0.009	-0.018	0.006	-0.004	-0.012	0.002	-0.011	0	0.004	NA	-0.009	-0.004	-0.001	-0.01	-0.004	-0.011	0.003	0.001	0.004	0.001	-0.004	0.003	0.005	0.002	0	0	0	0	0	-0.003	-0.002	0.002	0	0	0	-0.003	0.002	-0.003	-0.003	-0.002	-0.001	0.005	0	0	0.003	-0.001	-0.016	-0.009	-0.015	-0.002	-0.001	-0.007	-0.001	-0.009	-0.006	-0.014	-0.018	-0.007	0.005	NA	-0.012	-0.004	-0.003	-0.014	-0.017	-0.014	0.003	NA	-0.025	-0.034	-0.025	-0.036	0.01	0.02	-0.017	-0.005	-0.012	-0.027	-0.002	-0.025	-0.022	-0.014	-0.02	-0.001	-0.009	0	-0.003	-0.007	-0.004	-0.011	-0.005	-0.006	-0.018	-0.004	-0.009	0.01	-0.012	-0.002	0.002	-0.002	-0.007	-0.005	-0.003	-0.007	0.001	0.001	0.001	0.001	0	-0.004	-0.002	-0.001	-0.001	0.005	0.001	-0.004	-0.002	0.001	-0.003	-0.002	0	0	0	0	0.002	0	-0.002	0	0	0	0	0	0	0	0.002	-0.002	-0.002	0	0.001	-0.001	-0.001	-0.001	0	0	0.001	0	0	-0.002	0	0	0	0.002	-0.002	0.001	0	0.001	0	0	0.003	0	0.002	0	0	-0.002	0.007	0.002	-0.002	-0.001	0.001	-0.003	-0.004	0.002	0	0.002	0.001	0	0	0	0	-0.001	-0.001	-0.001	0.001	0	0	0	0.002	0	0.002	NA	0	-0.001	0	0	0	0	-0.006	0.001	-0.005	-0.011	0	0	-0.009	0.003	-0.012	0.005	0.004	-0.003	0	0	0.001	0	0	0	0	0	0	0	0	0.003	-0.001	0.002	0	0	0	0	0	-0.001	0.001	0.003	0	0	0	0	0	0	0.003	0	0	0.003	0	-0.003	0.001	0	0.001	0	0	0	0.003	-0.001	0.001	0.017	0.001	0	0	0	0	0	-0.002	0.002	0	0	0	0.002	-0.006	-0.001	-0.001	-0.004	-0.008	0.002	0.001	0.001	0	-0.013	0.002	0.001	0	0	0	-0.003	-0.001	0.003	-0.003	-0.006	0.003	-0.009	-0.006	-0.003	0	0	-0.009	-0.001	-0.013	0.002	0	0.002	0.005	0.002	-0.004	0	0	-0.001	0	-0.001	-0.003	-0.001	0.002	-0.006	-0.001	-0.002	-0.008	0.001	0.003	-0.001	0.003	0.001	0.001	0	0	-0.001	-0.006	0.003	0	-0.003	0	0	0.004	0	-0.008	-0.006	0.004	NA	-0.012	-0.001	-0.016	0	-0.004	-0.003	0.001	-0.006	-0.002	0.002	0	0.001	0.002	0	0	0.002	0	0	0	-0.003	0	0.003	0	0	0	-0.002	0.002	0	0.002	-0.001	0.001	0	0	0.001	-0.002	0	0	0	0	0	0	0	0	0	-0.001	0	-0.009	0.002	-0.005	-0.013	0.003	0	-0.002	-0.004	-0.003	-0.015	-0.009	-0.011	-0.008	-0.013	0.004	-0.017	-0.006	-0.003	-0.006	-0.01	-0.012	-0.008	0.001	-0.015	-0.001	-0.011	-0.015	-0.019	-0.015	-0.017	0.003	-0.014	-0.002	-0.014	0.006	-0.014	-0.011	-0.005	-0.017	-0.015	-0.01	-0.017	-0.003	-0.006	-0.018	-0.027	-0.056	-0.024	-0.009	0.033	-0.017	-0.024	0.115	-0.002	-0.052	0.027	-0.163	-0.114	-0.094	-0.022	-0.019	-0.004	-0.048	-0.02	-0.034	-0.026	0.009	-0.017	-0.016	-0.006	0.003	-0.008	0	0	0	-0.001	0.002	-0.001	-0.017	-0.005	-0.006	0	-0.003	0.002	0	0.004	0.001	-0.001	-0.001	0	0	-0.002	-0.002	-0.015	-0.018	-0.019	0.008	0.039	-0.053	-0.03	-0.082	-0.128	-0.004	0.139	-0.005	-0.029	-0.018	-0.052	0.072	-0.075	-0.029	-0.05	-0.026	-0.013	-0.029	-0.007	-0.021	-0.012	-0.001	-0.048	-0.012	-0.011	0.011	-0.023	0.003	-0.001	0.009	0	-0.006	-0.006	0.002	-0.013	-0.002	0.002	0.001	0.005	0	0.004	0	0	0	0	-0.001	-0.001	0	-0.005	-0.007	0	-0.013	0.001	-0.027	0.006	-0.015	-0.005	-0.008	-0.008	-0.01	-0.008	0.004	-0.006	-0.038	0.049	0.024	-0.006	-0.011	-0.035	-0.032	-0.001	NA	-0.002	-0.02	-0.016	0.009	-0.039	-0.015	-0.021	-0.027	-0.014	-0.002	-0.008	0.005	0.005	0	-0.007	0.003	0	-0.009	-0.003	-0.012	-0.008	-0.001	0.001	0	-0.001	0	0	-0.001	0	-0.002	-0.004	0.001	0.001	0.001	NA	-0.002	-0.025	-0.01	-0.004	-0.007	-0.004	-0.02	-0.009	-0.007	0	-0.036	-0.009	0.001	NA	-0.019	-0.008	-0.004	-0.005	-0.012	-0.026	-0.009	0.007	NA	-0.015	-0.009	-0.016	0.007	-0.008	0	-0.009	0.002	-0.008	-0.01	-0.013	-0.021	-0.013	-0.017	-0.01	-0.001	-0.007	-0.004	0.006	-0.01	-0.008	-0.016	-0.009	-0.016	-0.022	-0.011	-0.015	0.012	-0.016	0.004	-0.002	-0.008	-0.004	-0.011	-0.009	-0.012	-0.012	-0.006	-0.003	0.004	-0.003	-0.015	-0.015	-0.009	-0.015	0.004	-0.003	-0.013	-0.006	0.01	0.003	-0.001	0.001	0	-0.001	0.002	0.001	-0.002	0.001	0	-0.002	-0.005	-0.005	0.004	-0.001	-0.001	0.003	-0.003	-0.013	0.001	0.004	-0.004	-0.006	0.003	0.001	0.001	0.003	0	0	-0.002	0.003	0	0	0.001	-0.005	0.003	0.001	0	-0.001	-0.001	0.002	0.001	0.001	0	0	-0.009	0.007	0.003	-0.006	-0.005	0.004	-0.004	-0.01	0.005	0.001	-0.002	-0.002	0.004	0	0	0	-0.007	-0.012	-0.007	0.003	0	-0.003	0.003	0.005	-0.005	0.009
TYR A:158	0.015	0.039	0.035	-0.012	-0.002	0.001	0.015	0.039	0.098	0.12	0.013	0.065	0.297	-0.016	0.242	0.367	0.252	0.048	-0.047	-0.021	0.053	-0.016	0.044	-0.006	0.012	-0.005	-0.001	0.001	0	0.003	0.031	-0.039	0.001	0.002	0.018	0.002	-0.002	0.026	-0.007	-0.002	0.02	-0.004	-0.01	-0.004	0.004	-0.011	0.002	-0.001	0	0.011	-0.002	0.038	0.055	0.048	-0.01	-0.014	0.059	0.052	-0.211	0.044	0	-0.057	-0.013	-0.01	0.012	0.003	0.008	0	-0.008	0.012	0.015	0.049	0.059	0.11	0.245	0.213	0.201	0.119	-0.197	-0.169	0.031	-0.009	-0.347	1.277	0.307	1.244	-0.678	-0.244	-0.873	8.08	0.48	-1.539	-1.634	0.251	-0.304	-1.183	0.676	0.462	0.565	0.496	0.435	0.496	0.759	0.149	0.126	0.085	-0.269	-0.072	-0.022	-0.005	0.033	0.06	-0.009	0.1	0.066	0.089	0.161	0.24	0.198	0.061	0.059	0.035	0.04	0.11	-0.108	0.18	-0.17	-0.099	0.012	-0.733	-2.764	-9.046		-6.363	-7.344	0.378	-0.483	0.337	0.579	0.12	-0.12	NA	-1.4	-0.182	-1.09	-1.24	-0.387	-1.452	-6.784	-0.467	0.065	-0.453	-1.398	0.455	0.417	0.213	0.35	-0.123	0.022	-0.709	-1.014	81.939	-14.634	-7.44	-0.799	-0.408	-0.57	-2.343	-5.409	-1.889	0.068	0.081	0.293	-0.068	-0.008	0.102	-0.137	-0.146	-0.083	-0.042	-0.014	0.061	-0.018	0.036	0.07	0.133	0.013	0.132	0.163	0.08	-0.091	0.133	0.204	0.247	0.112	0.064	0.236	0.061	0.253	0.197	0.386	0.716	0.601	0.502	0.136	0.259	0.741	0.119	0.181	0.113	-0.093	0.135	-0.067	0.112	0.019	0.015	0.022	0.037	-0.005	-0.004	-0.001	0.028	-0.008	0.002	-0.008	-0.013	0.001	-0.002	-0.001	-0.002	0	0	0	0	0	0	-0.001	0.001	-0.001	0	0.001	0	0	0	0.008	-0.002	-0.005	-0.003	0.004	0.002	-0.005	0.006	-0.003	-0.004	-0.006	0.002	-0.001	-0.002	0	-0.001	-0.002	0	0	0	0	0	0	0.005	-0.004	-0.004	0	-0.003	0	0.003	0	-0.004	0	0.004	-0.004	0	-0.004	0	0	0	-0.005	0.006	0.013	-0.005	-0.008	0.004	0.001	0.046	0.001	-0.007	0.017	0.002	0.038	0.016	0.034	0.007	-0.028	0.022	0.034	-0.012	0.085	0.128	-0.018	0.019	0.094	0.118	-0.062	0.188	0.165	0.184	-0.103	0.065	0.202	0.304	0.219	0.201	0.057	0.013	-0.003	0.001	0.002	0.003	0	-0.001	0.002	0.01	0.002	-0.008	0.024	0.156	0.244	0.133	0.256	-0.059	0.301	0.05	0.318	-0.034	0.03	0.173	0.136	-0.109	0.065	0.194	0.172	0.039	0.003	0.106	-0.022	0.033	-0.023	0.035	0.032	0.024	0.054	-0.032	0.009	-0.003	0.007	-0.007	-0.003	-0.004	-0.001	0.001	-0.001	-0.005	0	0	0	0	0	0	0.001	0.002	-0.002	0	0	0	0.005	-0.005	0.006	0.004	0.001	0.001	-0.002	0	0.001	0.026	0.034	0.061	0.025	0.043	0.045	-0.017	0	0.027	0.085	0.139	0.05	0.205	0.069	-0.039	0.123	-0.034	-0.054	0.022	0.121	0.15	0.025	-0.144	0.141	0.31	0.022	-0.015	-0.032	0.247	0.1	0.046	-0.081	0.142	0.093	0.162	0.083	0.337	0.319	0.301	0.313	-0.723	0.159	0.174	0.581	1.044	0.464	0.339	0.722	0.348	0.088	0.406	-0.181	0.168	0.083	0.049	0.026	0.058	0.09	0.035	0.027	-0.01	-0.011	-0.009	-0.009	0	0.013	0.003	0	-0.001	-0.012	-0.001	0.006	0.001	-0.001	0.005	0.005	0	0	0	0	-0.007	0	0.007	0	0	0	0.001	-0.001	0	0	-0.007	0.008	0.013	-0.001	-0.004	0.009	0.01	-0.001	0	-0.001	-0.011	0	-0.001	0.009	0	0	0	-0.006	0.006	-0.002	0	-0.001	0	0	-0.008	-0.001	-0.008	0	0.001	0.029	-0.013	-0.031	0.016	0.06	-0.02	0.043	0.058	-0.002	-0.011	0.022	0.073	-0.047	-0.017	-0.004	0.002	0.029	0.037	0	-0.009	-0.003	0.004	-0.001	-0.009	0.004	-0.013	NA	0	0	0	0	0	0	0.002	0	0.007	0.018	0.003	-0.005	0.025	-0.001	0.019	0.017	-0.003	-0.005	-0.004	0	0	0	0	0	0	0	0	0	0	-0.002	0	-0.001	0	0	0	0	0	0	0	-0.003	0	0	0	0	0	0	-0.003	0	0	-0.003	0	0	0	0	0	0	0	0	-0.001	0	0	0	0	0	0	0	0	0	0.003	-0.004	0	0	0	-0.004	0	0.001	-0.001	0.014	0.017	0.001	-0.002	-0.004	0.006	0.022	0.002	0.015	0.014	0.015	0.027	0.059	0.091	-0.044	0.018	0.062	-0.006	0.041	0.002	0.006	-0.008	-0.011	0.012	-0.012	0.019	-0.004	-0.003	-0.001	-0.002	0	0.003	0	0	0	0	0	0.004	0	-0.004	0.004	0.003	0.002	0.019	-0.002	-0.004	0.001	0.003	-0.001	-0.004	0	0	0.023	0.045	-0.011	0.01	0.059	0.037	-0.009	-0.073	-0.001	0.004	0.003	-0.002	NA	-0.002	0.016	0.101	0.001	0	0.01	0.002	0.017	0.007	0	0	-0.007	-0.008	-0.001	0	-0.006	-0.006	0.001	-0.001	0.052	0.037	-0.03	0	-0.002	-0.002	0.011	-0.017	-0.003	-0.002	0.004	-0.01	0.004	-0.009	-0.001	0.007	0	0	0	0	0	0	0	0	0	0	0	0.006	-0.004	0	0.002	0	-0.001	0.001	0.001	0.002	0.004	0.027	0.094	0.029	0.025	0.013	0.113	-0.007	0.022	0.055	0.032	0.077	0.014	0.007	0.01	-0.024	0.128	0.064	0.006	0.038	0.076	0.015	0.004	0.021	0.085	-0.024	0.01	0.018	-0.013	0.022	0.01	0.006	-0.017	-0.013	0	0.002	0	-0.001	-0.001	-0.006	0.002	-0.002	0	0.004	-0.002	0	0	0.005	-0.002	0.004	-0.002	0.007	0.003	-0.005	0.009	-0.005	-0.004	0.001	0.007	0.013	-0.007	0	-0.001	-0.006	0	0	0	0	-0.007	-0.001	-0.004	0.003	0.003	0	0.002	0	-0.002	0	0.003	0	-0.004	0.004	0	0.004	0	0	0	0.003	NA	0.017	0.029	-0.019	-0.001	0.009	0.078	-0.002	-0.002	0.012	-0.006	0.041	-0.012	0.04	-0.024	-0.027	0.004	0.008	-0.004	0.008	0.021	-0.009	0.001	0.006	0.027	-0.015	0.023	-0.011	-0.011	-0.005	0	0.001	0.002	-0.005	0.002	-0.002	0	0	-0.003	0	-0.002	0	0	0	0	0	0	0	0	0.002	-0.001	0.008	0.003	0.012	0.004	0.045	-0.002	0.005	0.024	0.085	-0.001	0.074	0.126	0.134	0.052	0.04	0.16	-0.018	-0.012	0.025	-0.011	NA	0.09	0.13	0.11	0.125	0.06	0.159	-0.006	-0.001	0.005	0.005	0.024	-0.039	0.002	-0.009	-0.001	-0.001	0	0.021	0.017	0.082	0.095	0.013	0.009	-0.009	0.02	-0.011	0.008	0.004	0.016	0.133	0.193	0.169	-0.001	0.044	NA	0.141	0.361	0.204	0.299	-2.83	0.058	0.26	0.306	0.062	0.169	0.345	0.393	-0.013	-0.227	0.111	-0.121	-0.059	-0.007	0.014	0.027	-0.032	-0.026	NA	0.007	-0.012	-0.001	-0.001	0.001	-0.002	0	-0.001	-0.001	NA	NA	0.001	0.007	0.022	0.013	0.038	0.065	0.05	0.089	0.109	0.104	0.14	0.075	0.259	0.488	0.113	0.254	0.146	0.263	-0.088	0.305	0.857	0.062	0.202	0.279	0.214	0.06	0.113	0.172	-0.157	0.008	0.173	0.127	0.012	0.024	-0.028	-0.013	0.009	0.014	-0.014	-0.016	-0.006	0.001	0	0.008	-0.009	0.008	0.004	-0.012	0	0.003	0.004	0.003	-0.003	0.002	0.015	0.016	0.018	0.069	0.018	-0.025	0.07	0.096	-0.04	0.013	0.121	-0.014	-0.021	-0.007	0.021	-0.025	0.003	0.001	0.009	0.036	-0.016	0.007	0.028	0.04	0.09	0.146	-0.023	0.001	0.268	0.273	0.178	-2.37	0.068	0.168	0.568	0.175	0.267	0.31	0.001	-0.013	0.053	0.091	-0.083	-0.009	0.001	0.007	0.089	0.069	-0.016	-0.021	-0.005	-0.006	-0.002	0.001	0.001	-0.001	NA	0	0	0	0	0	0	0	0	0	0	0	-0.001	0	0	0.001	0	0	0.001	0	0	0	0	0	0	0	0	0	0	0	0	0	0	0	0	0	0	0	0	0	0.001	0	0	0	0	0	0	0.001	0	0	0.002	0	0.001	-0.001	0	-0.001	0	0	0	0	0	0	0	0	0	0	0	0	0	-0.002	0.002	0	0	0	0.001	0.003	-0.001	0	0.001	0.002	-0.001	0	-0.001	-0.001	0	0	0	0	0	0	0	0	0	0	0	-0.001	0	0.001	0	0	0	0	0	0	0	0	0	0	0	0	0	0	0	0	0	-0.001	0	0	0	0	0	0	0	0	0	0	0	0	0	0	0	0	0	0	0	0	-0.001	0	0	0.003	0.004	-0.001	NA	0.005	0.001	0.008	-0.003	-0.002	-0.001	0	0	0	0	0	0	0	0	0	0	0	0	0	0	0	0	0	0	0	0	0	0	0	0	0	0	0	0	0	0	0	0	0	0	0	0	0	0	0	0	-0.001	0.001	0	0	-0.001	0	0	0	0	0	0.002	0.007	0.001	0	-0.002	0.006	-0.001	-0.001	0	0	0	0	-0.002	0.001	-0.001	0.001	0	0	0	0.001	0	0	0	0.001	0	0	0	-0.003	0	0	0	0	0	0	0	0	0	0	0	0	0	0	0	-0.001	0	0	0.006	-0.002	0	0	0	0.001	0	0	0	0	-0.002	0	0	0	0	0	0	0	0	0	0	0	0	0.003	-0.002	-0.003	0	-0.002	0	0.003	0	-0.003	0	0.003	-0.003	0	-0.004	0	0	0	-0.004	0.006	NA	0	-0.001	0.005	0.001	0.011	-0.001	0	0	-0.003	0.006	-0.006	0.002	-0.001	-0.007	0	0.002	0	0.003	-0.001	-0.001	0.002	0	0.003	-0.002	0.002	-0.001	-0.002	0	0	0	0	0.001	0.001	0	0	0	0.001	0	0.001	0	0	0	0	0	0	0	0.001	0.002	-0.002	0.005	0	0.028	-0.002	0.011	0	-0.004	0.003	0.011	-0.012	0.01	0.009	0.007	-0.002	-0.004	0.007	-0.002	0	-0.004	-0.001	NA	0.001	0	-0.004	0.001	0	0.002	-0.001	-0.001	-0.001	0	0	0	-0.004	0	0	0	0	0	0	0	0	0	0	0	0	0.002	-0.002	0.002	0.002	0	0	0	0	0	0	0	0.002	0.003	0.005	0.001	0	0	-0.001	0.007	0.028	-0.011	0.007	-0.006	-0.002	NA	0.007	0	0.009	0.006	0.022	0.002	-0.044	NA	0.039	0.002	-0.011	-0.048	0.047	0.007	0.013	-0.031	0.01	0.014	0.101	-0.012	-0.01	0.015	-0.006	-0.003	0.005	0.01	0.009	0	-0.004	0.001	-0.004	0.001	0.006	0	0.001	-0.003	0.003	0.001	-0.001	0	0.002	0	0	0.001	0	0	0	0	0	0	0	0	0	-0.002	0	0.003	0	0	0.003	0.002	0	0	0	0	-0.002	0	0.002	0	0	0	0	0	0	0	-0.002	0.002	0	0	0	0	0	0.002	0	0	0	0	0	0.001	0	0	0	-0.002	0.002	0	0	0	0	0	-0.002	0	-0.002	0	0	0	-0.002	-0.002	0	0	0	0.002	0	0	0	-0.002	0	0	0	0	0	0	0	0	0	0	0	0	-0.002	0	-0.002	NA	0	0	0	0	0	0	0.003	0	0	0.001	0	-0.001	0.001	0	0.001	-0.001	0	0.001	0	0	0	0	0	0	0	0	0	0	0	-0.002	0	0	0	0	0	0	0	0	0	-0.002	0	0	0	0	0	0	-0.002	0	0	-0.003	0	0	0	0	0	0	0	0	0	0	0	-0.003	0	0	0	0	0	0	0.002	-0.002	0	0	0	-0.002	0	0	0	0	0.001	0	0	0	0	0.002	0	0	0	0	0	0.002	0	0	0	0	-0.002	0.001	0.001	0	0	0	0	0	0.003	0	0	0	0	0	0.003	0	0	0	0	0	0.002	0	-0.001	0	0	0.001	0.002	0	-0.001	0	0	0	0	0	0	0	0	0	0	0	0	-0.002	0	0	0	0.001	0	NA	-0.001	0	0.003	-0.001	0	0	0	0	0	0	0	0	0	0	0	-0.002	0	0	0	0.001	0	-0.001	0	0	0	0.001	-0.001	0	-0.001	0	0	0	0	0	0.001	0	0	0	0	0	0	0	0	0	0	0	0.003	-0.002	0	0.001	-0.001	0	0	0	0	0.004	0.001	0.002	-0.001	0.003	-0.001	0.006	0.001	-0.001	0.001	0.005	0.006	0	-0.001	0	-0.005	0.01	0.001	0.005	0.002	0.008	0.009	0	0	0.031	-0.007	-0.002	-0.004	0.005	0.012	-0.005	0.001	-0.004	-0.002	0.001	0.008	-0.001	0.016	0.006	-0.024	0.032	-0.014	0.03	0.131	-0.081	-0.012	0.076	0.159	-0.02	-0.2	-0.02	0.029	0.063	-0.044	0.017	-0.003	-0.012	-0.007	0.002	0.015	-0.009	0	-0.001	-0.002	0	0	0	0	0	0.001	-0.008	0.004	0.006	-0.001	0.004	0	-0.007	0	0.005	0	-0.004	0.005	0	0.008	0	0.003	-0.005	0.016	0.081	-0.055	0.011	-0.046	0.008	0	0.159	0.08	0.116	0.02	-0.024	0.098	0.009	0.01	0	-0.051	0	-0.002	-0.004	0.015	0.008	-0.005	0.013	-0.004	0.006	-0.007	0.004	-0.015	-0.002	0	0	0	0	-0.003	0.001	-0.001	0	0	-0.003	0	-0.002	0	0	0	0	0	0	0	0	0	0	0.001	0	0.025	-0.003	0.012	-0.001	0.002	0.006	0.026	-0.007	0.051	0.028	0.031	0.047	-0.011	0.026	-0.007	0.005	-0.033	-0.012	NA	0.038	0.012	0.003	0.069	-0.009	0.013	-0.001	-0.004	-0.014	-0.002	0.009	-0.007	0.003	-0.005	-0.001	0	0	0.001	0	0.001	0.002	-0.003	0	0	0	-0.002	0.002	-0.001	-0.002	0	0	0	0	0	NA	0	0.011	0.011	0.019	0.01	0.001	0.008	-0.013	0.018	0.064	-0.031	0.019	-0.01	NA	0.016	-0.001	-0.003	-0.003	0.001	0.011	-0.011	-0.011	NA	0.002	-0.005	0.002	-0.002	0.001	-0.001	0.001	-0.001	0	-0.001	0.003	0.004	-0.002	0.007	-0.002	-0.001	0.003	0.009	0.022	0	-0.004	0.004	-0.002	0.004	0.011	0.006	0.005	-0.007	0.013	0.003	-0.005	0.002	0.015	0.004	0.002	0.01	0.002	-0.005	-0.002	-0.001	0	0.004	0.004	0.001	0.005	0	-0.001	-0.002	0	-0.002	-0.004	-0.003	0	0	0	0	0.002	0	-0.001	0	0	0	0	0	0	0	0.001	-0.001	0.002	-0.001	0	0	0	-0.002	0	0	0	0	0	-0.001	0	0	0	0.001	-0.001	-0.001	0	0	0	0	0.001	0	0.001	0	0	0.001	-0.001	0	0.001	0	0	0	0.002	-0.001	0	0	0	0	0	0	0	0	0.001	0.001	0	0	0	0	0	0	-0.001
VAL A:159	0.117	0.286	0.143	-0.077	-0.039	0.031	0.191	0.269	0.178	0.18	0.07	0.025	0.264	0.041	0.341	0.489	0.459	0.973	0.141	0.08	0.315	0.11	0.284	0.043	0.157	0.075	-0.01	-0.002	0.024	0.001	0.201	-0.06	0.028	0.04	0.181	0.05	0.017	0.096	0.021	-0.062	0.14	0.063	-0.011	-0.022	0.057	0.011	-0.073	-0.007	0.003	0.037	0.017	0.157	0.231	0.202	0.178	0.033	0.264	0.268	-0.656	0.086	0.063	-0.178	0.034	-0.052	0.069	0.038	0.063	-0.008	0.05	-0.018	0.044	0.202	0.153	0.088	0.55	0.634	0.648	0.362	-0.198	0.117	-0.256	-0.022	-0.887	6.321	1.068	3.52	-1.967	-1.624	-2.271	-22.293	-10.462	-0.096	-0.719	-0.395	-4.203	-7.676	1.443	0.271	0.32	0.327	0.596	0.785	2.484	0.437	0.795	0.473	-0.473	0.017	0.05	-0.003	0.16	0.259	0.019	0.395	0.307	0.173	0.255	0.482	0.376	0.184	0.826	-0.04	-0.089	0.323	-0.18	0.397	0.108	0.255	0.187	0.024	-0.996	-6.859	-6.363		1.68	-6.621	-2.852	0.828	1.038	0.282	0.151	NA	-6.693	-0.009	-2.414	-2.468	-0.828	0.858	-6.263	-3.809	0.908	0.706	0.876	0.777	0.824	0.481	0.92	-0.042	0.242	-0.118	-0.602	0.894	-0.566	-0.67	0.139	0.175	0.12	0.18	0.11	-0.088	0.286	0.496	0.39	0.47	0.232	0.263	0.178	0.152	0.185	-0.021	0.174	0.207	0.185	0.251	0.349	0.489	0.019	0.445	0.784	-0.193	-0.251	0.216	0.381	0.683	0.073	0.133	0.229	-0.296	-0.147	-1.847	0.197	0.574	0.554	0.246	0.412	0.527	1.212	0.494	0.398	0.317	-0.3	0.44	0.14	0.272	0.234	0.191	0.143	0.152	0.047	0.053	0.003	0.161	-0.024	0.038	-0.009	-0.003	0.034	-0.001	0	-0.022	-0.012	0	0.006	0.007	0.009	0.001	-0.025	0.024	-0.017	0.002	0.017	-0.006	-0.008	0.003	0.056	-0.023	-0.061	-0.039	0.069	0.049	-0.045	0.067	0.012	-0.022	0.003	0.034	0.013	-0.019	-0.007	0.004	-0.024	0	0	0	-0.001	-0.002	-0.001	-0.003	0.002	0.001	0	0.002	0	-0.001	0	0.002	0	-0.002	0.002	0	0.002	0	0	0.004	0.004	0.03	0.089	-0.014	-0.055	0.007	0.016	0.204	0.081	0.006	0.094	-0.004	0.183	0.183	0.118	0.146	-0.06	0.061	0.204	0.021	0.268	0.152	0.01	0.196	0.173	0.011	-0.055	0.467	0.31	0.537	0.106	0.327	0.646	0.537	0.309	0.712	0.331	0.084	0.096	-0.027	0.048	-0.041	-0.004	0	0.023	0.116	-0.005	-0.072	0.202	0.481	0.697	0.28	0.861	-0.19	0.756	-0.152	0.294	0.134	0.227	0.305	0.166	-0.362	-0.107	0.359	1.529	0.218	-0.101	0.286	-0.008	0.221	0.091	0.136	0.43	0.109	0.166	0.031	0.102	0.039	0.074	-0.035	-0.002	-0.025	-0.01	0.019	-0.02	0	-0.004	-0.001	0	0	0.005	0.001	0.024	0.032	-0.005	-0.004	-0.001	0.001	-0.003	0.003	-0.003	-0.003	0.027	0.019	-0.022	0.004	0.009	0.158	0.094	0.145	0.094	0.171	0.098	-0.016	0.11	0.233	0.129	0.155	0.25	0.172	0.322	0.293	0.139	-0.126	0.034	0.103	0.628	0.155	0.379	-0.192	1.379	0.946	0.331	0.136	-0.234	0.687	-0.309	0.637	-0.062	0.437	0.682	0.707	0.422	0.937	0.588	0.521	0.199	-2.352	-0.314	-0.235	0.216	0.918	0.717	0.5	1.623	0.824	0.194	0.434	0.061	0.343	0.118	0.349	0.25	0.061	0.256	0.127	0.155	0.073	0.064	0.039	-0.054	0.005	0.109	0.043	0.019	0.021	-0.024	-0.012	0.009	0.021	-0.026	-0.008	-0.003	0.001	0	0.004	-0.003	0.007	0.005	-0.012	0	0.001	0.007	0.016	-0.004	0.02	0.021	0.026	0.018	0.103	0.015	-0.026	0.087	0.097	-0.052	0.013	0.055	-0.04	-0.005	0.003	0	-0.013	0	0	0.005	0.014	-0.018	0.002	-0.012	0.007	0.005	0.006	-0.013	0.002	-0.002	0.037	0.126	0.058	0.005	0.074	0.174	0.001	0.166	0.165	0.066	0.048	0.093	0.342	0.045	0.011	0	0.023	0.195	0.201	0.107	-0.018	-0.02	0.042	0.033	-0.012	0.077	-0.033	NA	0.005	0.006	0.008	-0.001	0	0	0	0.015	0.076	0.121	0.041	0.008	0.163	0.02	0.074	0.147	0.061	0.046	-0.023	-0.009	0.022	0.001	0.007	-0.002	0.003	0	0	0.001	0	0.002	0.006	-0.015	0	0	0.002	0	0	0.003	-0.005	0.002	0.002	-0.001	0	0	0	-0.002	0.001	0	0	0.002	0	0.008	0	0.003	-0.008	-0.001	0.011	0	-0.02	0.006	-0.008	-0.005	-0.002	-0.001	0	0	0	0	-0.002	0.003	0.002	0.002	0.003	0.03	0.009	0.032	0.001	0.093	0.083	0.069	0.002	-0.034	0.073	0.109	0.073	0.124	0.008	0.115	0.181	0.38	0.447	-0.003	0.084	0.195	0.123	0.231	0.137	0.052	0.036	-0.003	0.11	-0.002	0.1	-0.014	-0.02	-0.014	-0.037	-0.013	-0.005	0	0.001	0.001	-0.001	0.011	-0.001	0.012	0.017	0.069	0.046	-0.008	0.098	0.003	0.01	0.035	0.035	0.041	-0.047	0	0.008	0.188	0.198	0.07	0.105	0.191	0.09	0.106	-0.158	0.035	0.037	0.034	-0.036	NA	0.053	0.11	0.308	0.149	0.053	0.088	0.031	0.093	0.068	0.017	0.048	0.007	-0.043	-0.022	-0.01	0.073	-0.035	0.039	-0.002	0.206	0.175	-0.021	0.032	-0.003	0.008	0.036	0.076	-0.013	0.068	0.054	-0.053	0.063	-0.04	0.013	-0.017	-0.007	-0.007	-0.003	-0.001	0.009	-0.009	0	0	0.004	0.005	0.004	0.023	0.027	0.008	0.034	0.019	0.009	0.026	0.013	0.038	0.041	0.159	0.289	0.112	0.131	0.098	0.242	0.07	0.101	0.29	0.135	0.245	0.153	-0.061	0.187	0.052	0.362	0.182	0.179	0.222	0.289	0.046	0.107	0.111	0.265	-0.101	0.111	0.19	0.032	0.14	0.132	0.103	0.022	-0.062	-0.005	0.034	0.003	0.011	0.001	-0.074	0.043	-0.026	0.015	0.05	-0.028	-0.01	0.002	0.073	-0.025	0.047	-0.032	0.089	0.051	-0.049	0.086	0.005	-0.024	0.001	0.064	0.072	-0.044	-0.003	0.03	-0.027	-0.002	0	-0.003	-0.001	-0.03	-0.004	-0.001	-0.002	-0.007	-0.001	-0.003	-0.001	0.001	0.001	-0.004	0	0.005	-0.005	0	-0.005	0	0.011	0.002	-0.012	NA	0.103	0.226	-0.07	0.041	0.058	0.296	0.089	0.072	0.054	0.023	0.164	0.066	0.191	-0.026	-0.13	0.046	0.106	-0.018	0.086	0.119	-0.038	0.002	0.056	0.125	-0.041	0.139	0.035	-0.018	-0.054	-0.005	0.017	0.023	0.003	0.038	-0.005	0.001	0	0	0	0.001	0	0	0	0	-0.009	0	0	0.01	0.036	0.007	0.092	0.006	0.129	0.037	0.187	0	0.064	0.109	0.117	0.1	0.141	0.292	0.825	-0.093	0.074	0.316	0.145	0.143	0.282	0.136	NA	0.263	0.369	0.049	0.374	0.355	0.456	0.21	0.183	0.247	0.115	0.12	-0.136	-0.049	-0.046	0.029	-0.006	0.003	0.206	0.148	0.382	0.336	0.18	0.174	-0.029	0.19	0.019	-0.041	0.251	0.202	0.459	0.789	0.541	0.093	0.123	NA	0.131	0.32	0.318	0.277	-10.268	0.142	0.599	0.873	0.049	0.008	0.66	0.368	0.561	0.081	0.227	0.049	0.013	0.083	0.124	0.228	-0.07	-0.137	NA	0.115	-0.035	-0.017	-0.02	0.013	0.056	0.009	-0.025	-0.017	NA	NA	0.025	0.102	0.121	0.137	0.155	0.028	-0.027	0.092	0.175	0.453	0.304	0.129	0.636	1.976	0.079	0.319	0.453	0.179	-0.538	0.896	1.094	-0.199	0.35	0.585	0.449	0.432	0.451	0.696	-0.365	0.074	0.504	0.496	0.168	0.178	-0.032	0.076	0.147	0.101	-0.022	-0.053	0	0.016	0	0.085	-0.058	0.019	0.037	-0.026	-0.007	0.049	0.049	0.012	-0.027	0.035	0.095	0.045	0.154	0.24	0.067	-0.045	0.29	0.173	0.168	0.132	0.512	0.231	-0.069	0.009	0.221	-0.07	0.044	0.015	0.013	0.305	0.085	0.033	0.191	0.149	0.266	0.03	0.081	0.055	0.932	0.63	0.454	-10.918	-0.335	0.027	0.921	0.618	1.03	0.532	0.243	0.21	0.048	0.533	-0.058	-0.001	0.023	0.057	0.392	0.322	0.104	-0.064	0.016	0.015	-0.008	-0.018	0.039	-0.025	NA	0	0	0	0	0	0	0.001	0	0.002	0.009	0	-0.001	0.004	-0.005	0.001	0.003	-0.004	0	0	0	0	0	0	0	0	0	0	0	0	-0.001	0	0	0	0	0	0	0	0.001	-0.001	-0.002	0.001	0.001	-0.001	0	0.001	-0.001	-0.002	0	0	-0.002	0	0.017	-0.009	0.001	-0.012	-0.005	0.004	0.001	0.002	0.009	-0.006	0.005	-0.005	-0.005	-0.002	0	0	0	0.002	-0.002	0	0.001	0	0	0.047	-0.006	0.005	0.028	0.028	-0.011	-0.005	-0.024	-0.011	0.016	0.001	-0.002	-0.001	0	0	0.002	0.003	-0.011	0.001	0.005	0.003	0.01	0.001	0.007	0	-0.002	0.008	-0.004	0.008	-0.006	-0.004	-0.002	-0.003	-0.002	0.002	0	0	0.001	0	0.001	0.002	0	-0.001	0.004	0.002	0.001	0.005	-0.002	-0.001	-0.001	-0.001	-0.001	0	0	0	0.001	0.01	-0.006	0	0.007	-0.002	0.01	-0.011	0.008	0.057	0.04	-0.025	NA	0.08	0.025	0.092	-0.01	-0.027	-0.006	-0.006	0.009	0	-0.001	0	-0.004	-0.004	-0.001	0	-0.001	-0.001	0	0	0.005	0	-0.002	0	0	0	0.001	-0.001	0	-0.001	0.003	-0.003	0	0	-0.001	0.001	0	0	0	0	0	0	0	0	0	0.002	0.001	0.014	0.003	0.013	0.011	-0.007	0.003	0.002	0.012	0.015	0.002	0.038	0.078	0.028	0.022	-0.026	0.066	-0.003	-0.006	0.011	0.007	0.013	0.003	-0.002	0.028	-0.015	0.021	-0.001	0.002	0.004	0.016	0.006	0.015	-0.002	0.026	0.002	0.008	-0.003	0.003	-0.004	-0.008	0.002	-0.006	-0.002	0	0.003	0	0.002	0.001	-0.009	0.016	-0.008	0.005	0.013	-0.013	-0.004	0.006	0.036	-0.028	-0.013	-0.011	0.012	0.019	-0.007	0.007	-0.002	-0.008	0	0.004	0.011	-0.007	-0.001	-0.001	0	0	0	0	0	0	0	-0.002	0.001	0.002	0	0.001	0	-0.002	0	0.002	0	-0.001	0.002	0	0.002	0	0.001	0.001	0.003	0.004	NA	0.01	-0.011	0.01	0.014	0.107	0.026	0.031	0.023	-0.018	0.061	-0.007	0.04	0.005	-0.053	0.011	0.029	-0.014	0.049	0.007	-0.023	0.015	0.015	0.032	-0.017	0.035	-0.002	-0.015	-0.014	0	0.014	-0.005	0.002	0.026	0.013	-0.008	-0.001	-0.003	0	-0.002	0	0	0	0.001	0.007	0.006	-0.007	0.031	0.038	-0.001	0.066	0.003	0.22	-0.019	0.102	0.021	-0.018	0.039	0.092	-0.019	0.055	0.072	0.069	-0.037	-0.01	0.072	-0.022	0.032	-0.026	-0.019	NA	0.029	0.007	0.014	0.027	0.005	0.034	-0.016	-0.009	-0.014	-0.003	0.005	-0.006	0.001	-0.003	-0.001	0	0	0	0	0.004	0.002	-0.005	0	0	0	-0.001	0.001	-0.001	-0.001	0.002	0	-0.008	0	0.001	-0.001	0.002	0.042	0.04	0.062	0.011	0.002	0.014	-0.007	0.064	0.162	-0.014	0.089	-0.011	-0.029	NA	0.08	0.013	0.063	0.097	0.192	0.08	-0.185	NA	0.316	0.173	0.059	-0.092	0.199	-0.048	0.13	-0.142	0.101	0.182	0.567	0.044	0.042	0.137	0.051	-0.019	0.057	0.054	0.057	0.02	-0.015	0.041	-0.008	0.002	0.064	0.009	0.027	-0.026	0.05	0.012	-0.014	0.003	0.026	0.01	0.004	0.019	-0.005	-0.006	-0.003	-0.003	0	0.007	0.004	0	-0.001	-0.004	-0.002	-0.001	0.002	-0.001	-0.002	-0.001	0	0	0	0	0.001	0	-0.001	0	0	0	0	0	0	0	0.001	-0.001	0.003	-0.001	-0.001	0.001	0.002	-0.002	0	0	-0.001	0	0	0	0	0	0	0.001	-0.001	-0.001	0	-0.001	0	0	0.001	0	0.001	0	0	0.004	-0.006	0	0.003	0	-0.001	0	0.009	-0.005	0	0.001	-0.002	-0.001	0	0	0	0.001	0.001	0.002	-0.002	0	0	0	0	0	0	NA	0	0	0	0	0	0	0	-0.001	0.007	0.023	-0.001	0.006	0.019	-0.007	0.016	-0.015	-0.008	0	0	0	0	0	0	0	0	0	0	0	0	0	0.001	-0.001	0	0	0	0	0	0	-0.001	0	0	0	0	0	0	0	0.001	0	0	0.001	0	0.002	-0.002	0	-0.002	0	-0.001	0	-0.003	0.001	-0.001	-0.047	-0.001	0	0	0	0	0	-0.001	0.001	0	0	0	0.001	0.008	0	0.001	0.005	0.017	-0.005	-0.001	-0.001	0	0.019	-0.007	-0.003	0	0	0	0.001	0.002	-0.005	0.005	0.011	0.001	0.017	0.004	0.005	-0.003	-0.002	0.016	-0.004	0.017	-0.006	-0.002	-0.003	-0.006	-0.002	-0.001	0	0	0	0	0	0	0.001	0	0.007	0	0	0.008	-0.001	0	0	-0.005	-0.002	0	0	0	0.001	0.008	-0.007	0	0.004	0.001	0.008	-0.011	0	0.016	0.019	-0.008	NA	0.041	-0.003	0.045	-0.012	0.007	0.003	-0.003	0.01	0.001	-0.003	-0.001	-0.002	-0.003	0	0	0	0	0	0	0.001	0	-0.001	0	0	0	0	0	0	0	0.001	-0.001	0	0	-0.001	0	0	0	0	0	0	0	0	0	0	0	0	0.007	0.002	0.008	0.029	-0.009	-0.001	0.003	0.005	0.004	0.054	0.021	0.036	0.012	0.041	-0.016	0.071	0.016	-0.003	0.014	0.049	0.056	0.015	0.009	0.033	-0.034	0.079	0.041	0.067	0.04	0.084	0.039	0.03	0	0.193	-0.05	0.019	0.001	0.027	0.098	-0.007	0.03	0.011	-0.011	0.02	0.079	0.033	0.167	0.076	-0.109	0.117	-0.049	0.201	0.344	-0.355	0.009	0.296	0.971	0.141	-0.602	-0.061	0.181	0.302	-0.115	0.13	0.062	-0.007	-0.07	0.041	0.106	-0.049	-0.009	0	-0.018	0	0	0	-0.003	-0.003	0.031	-0.002	0.004	-0.013	-0.008	-0.01	-0.01	-0.003	0	-0.006	0.001	0.004	-0.006	0.001	-0.01	0.022	0.055	0.034	0.032	0.333	-0.1	0.167	0.018	0.436	0.005	0.313	0.385	0.628	0.144	0.059	0.214	0.284	0.148	0.122	-0.136	0.036	0.055	-0.018	0.121	0.071	-0.033	0.117	0.002	0.053	-0.045	0.059	-0.055	-0.02	-0.018	-0.001	0.007	0.007	0.003	0.028	-0.005	-0.004	-0.001	0.001	0	0.001	0	0	0	0	0.001	0	0	0.007	0.01	-0.003	0.03	0.002	0.181	-0.02	0.096	0.012	0.035	0.052	0.15	0.058	0.212	0.15	0.222	0.019	-0.125	0.15	0.008	0.152	-0.052	-0.058	NA	0.205	0.127	0.079	0.315	0.077	0.118	0.065	0.06	-0.042	-0.007	0.075	-0.058	-0.031	-0.034	0.009	-0.011	0	0.018	0.004	0.036	0.028	-0.018	-0.004	0	0.001	0.003	-0.003	0.003	0.004	0.004	0.008	-0.004	-0.002	-0.002	NA	0.004	0.132	0.091	0.115	0.073	0.021	0.113	-0.036	0.12	0.323	-0.012	0.128	-0.053	NA	0.156	0.026	0.002	0.006	0.042	0.129	-0.034	-0.005	NA	0.054	-0.006	0.041	-0.028	0.02	0.028	0.019	-0.008	0.012	0.012	0.045	0.067	0.019	0.08	0.011	-0.006	0.036	0.06	0.092	0.024	-0.005	0.062	0.012	0.045	0.101	0.059	0.067	-0.055	0.112	0.006	-0.03	0.029	0.087	0.048	0.033	0.087	0.036	-0.018	-0.005	-0.017	0.004	0.053	0.052	0.022	0.056	-0.022	-0.002	0.036	0.007	-0.033	-0.002	0.004	-0.001	0	0.001	-0.002	-0.002	0.003	0	0	0.002	0.008	0.011	-0.008	0.001	0	-0.007	0.003	0.038	-0.007	-0.008	0.006	0.011	-0.008	-0.001	-0.002	-0.006	0	0	0.003	-0.005	0	0	-0.002	0.008	-0.011	-0.002	-0.001	0.001	0.001	-0.004	-0.002	-0.003	0	0	0.028	-0.02	-0.004	0.015	0.013	-0.009	0.004	0.032	-0.016	-0.001	0.007	0	-0.007	0	0	0	0.011	0.028	0.014	-0.007	-0.001	0.007	-0.006	-0.004	0.005	-0.01
TYR A:160	0.008	0.007	0.006	-0.005	-0.002	0.002	0.004	0.038	0.049	0.04	0.009	0.01	-0.003	0.043	-0.02	0.022	0.107	0.279	-0.017	-0.015	0.013	-0.015	-0.011	-0.005	-0.013	-0.005	-0.001	0.001	0	0.01	0.006	-0.012	-0.001	-0.001	-0.005	-0.001	-0.002	0.003	-0.004	0.01	0.005	-0.003	-0.004	-0.002	0.001	-0.008	0.005	0	0	0.014	0	0.019	0.017	0.007	0.015	0.009	0.026	0.028	0.012	0.006	0.021	-0.002	0.012	-0.012	0.009	0.001	-0.003	0.001	-0.012	0.005	0.003	-0.006	-0.01	-0.011	-0.136	-0.138	-0.094	-0.182	-0.404	-0.384	0.05	-0.19	-0.519	-5.127	-2.813	-6.284	-10.705	-7.124	-21.688	-21.294	-0.402	0.568	-0.207	-0.316	-2.181	-1.058	-0.243	-0.276	-0.497	-0.124	-0.084	-0.104	-0.322	0.077	0.088	0.026	0.09	0.009	-0.027	-0.005	0.009	-0.001	-0.009	-0.033	-0.056	-0.008	-0.02	-0.101	-0.052	-0.071	-0.377	0.016	0.039	-0.11	0.035	-0.009	-0.021	-0.069	-0.062	-0.522	-1.228	-0.997	-7.344	1.68		-18.14	-7.203	-1.833	-1.532	0.024	0.265	NA	0.294	-0.787	-3.733	-5.472	-0.341	-0.69	-12.708	-0.828	-0.419	-0.488	-0.423	-0.188	-0.199	-0.137	-0.317	-0.143	-0.167	-0.43	-0.814	-1.978	-0.581	0.537	-0.009	-0.04	-0.056	-0.106	-0.3	0.252	-0.525	-0.35	0.018	-0.237	-0.087	-0.048	-0.078	-0.06	-0.058	-0.005	-0.049	-0.044	-0.058	-0.052	-0.057	-0.062	0.004	-0.007	-0.1	0.011	-0.058	-0.093	-0.142	-0.425	-0.136	-0.018	-0.153	-0.31	-1.05	-2.34	-0.567	-0.344	-0.128	-0.287	0.194	0.181	0.391	0.238	0.132	0.158	-0.069	0.196	0.075	0.116	0.134	0.086	0.059	0.074	0.024	0.02	0.002	0.078	-0.015	0.015	-0.004	-0.004	0.014	-0.002	0	-0.009	-0.005	0	0.002	0.003	0.004	0.001	-0.011	0.009	-0.006	0.001	0.008	-0.003	-0.003	0.002	0.022	-0.009	-0.032	-0.018	0.031	0.021	-0.02	0.027	0.006	-0.01	0.003	0.013	0.004	-0.009	-0.003	0.001	-0.009	0	0	0	0	-0.001	0	0	0.001	0	0	0.001	0	-0.001	0	0	0	0	0	0	-0.001	0	0	0.002	0.001	0.018	0.045	-0.007	-0.027	0.004	0.009	0.092	0.041	0.009	0.047	-0.004	0.083	0.099	0.051	0.067	-0.016	0.027	0.089	0.01	0.096	0.007	0.011	0.06	0.032	-0.081	0.053	0.056	0.066	0.095	0.07	0.044	0.032	-0.126	0.007	0.059	0.069	0.01	0.007	0.009	0.002	0.009	-0.001	-0.003	0.003	0.016	0.005	-0.014	0.049	0.042	0.019	-0.04	0.15	-0.055	0.087	-0.095	-0.29	0.146	0.143	0.05	0.05	-0.329	-0.133	0.155	1.427	0.125	-0.055	0.173	0.005	0.13	0.073	0.084	0.32	0.055	0.086	0.02	0.055	0.021	0.041	-0.019	-0.002	-0.013	-0.005	0.01	-0.01	-0.004	-0.002	-0.001	0	0	0.002	0	0.012	0.015	-0.004	-0.002	0	0	0.002	-0.002	0.005	0.003	0.011	0.009	-0.01	0.002	0.004	0.094	0.047	0.073	0.055	0.103	0.053	-0.005	0.086	0.178	0.053	0.038	0.18	0.022	0.217	0.292	-0.004	-0.194	0.082	0.087	0.428	-0.105	0.246	0.039	1.161	0.281	0.222	0.11	-0.187	0.066	-0.29	0.305	0.062	0.104	0.228	0.243	0.161	0.022	-0.14	-0.456	-0.653	-17.564	-0.97	-0.494	-0.668	-0.338	0.341	0.334	1.196	0.97	0.095	0.257	0.14	0.222	0.065	0.22	0.168	0.014	0.128	0.067	0.083	0.033	0.027	0.018	-0.031	0.001	0.045	0.018	0.007	0.006	-0.014	-0.005	0.005	0.007	-0.01	0	0	0	0	0.001	-0.001	0.001	0.001	-0.002	0	0.001	0.002	0.005	-0.002	0.006	0.007	0.007	0.003	0.041	0.003	-0.011	0.03	0.038	-0.02	0.001	0.014	-0.019	-0.001	0	0.002	-0.004	0	0	-0.001	0.008	-0.007	0.001	-0.005	0.003	0.002	-0.005	-0.006	-0.005	-0.001	0.016	0.065	0.015	-0.018	0.04	0.097	-0.011	0.078	0.087	0.034	0.006	0.043	0.153	-0.009	-0.012	-0.003	0.008	0.065	0.076	0.03	-0.011	-0.007	0.015	0.007	0	0.026	-0.005	NA	0.003	0.003	0.004	0	0	0	0.009	0.01	0.044	0.066	0.02	-0.009	0.089	0.008	0.046	0.072	0.037	0.107	-0.011	-0.003	0.009	0	0.003	-0.001	0.001	0	0	0.001	0	-0.005	0.003	-0.006	0	0	0.001	0	0	0.001	-0.002	-0.005	0.001	0	0	0	0	-0.001	-0.004	0	0	-0.004	0	0.004	0	0.001	-0.004	0	0.005	0	-0.01	0.004	-0.005	-0.003	-0.001	-0.001	0	0	0	0	0.003	-0.003	0	0	0.001	0.006	0.005	0.014	0	0.044	0.04	0.032	0	-0.015	0.04	0.067	0.044	0.081	0.002	0.099	0.158	0.26	0.317	-0.013	0.037	0.11	0.038	0.119	0.105	0.035	0.023	-0.002	0.06	0.006	0.064	-0.007	-0.008	-0.007	-0.019	-0.006	0.007	0	0.001	0.001	0	0.005	0.007	0.005	-0.002	0.03	0.02	0.005	0.052	0.001	-0.009	0.012	0.015	0.016	-0.02	-0.001	0.002	0.077	0.097	0.038	0.065	0.119	0.09	0	-0.124	0.024	0.025	0.024	-0.027	NA	0.015	0.062	0.17	0.092	0.027	0.044	0.014	0.043	0.03	0.005	0.018	0.001	-0.02	-0.008	-0.004	0.016	-0.015	0.014	-0.001	0.101	0.073	-0.043	0.007	-0.005	-0.001	0.022	0.001	-0.006	0.014	0.018	-0.022	0.016	-0.015	0.003	0.004	-0.002	-0.002	-0.001	0	0.002	-0.002	0	0	0.002	0.002	0.002	0.019	0.004	0.004	0.018	0.011	0.007	0.016	0.009	0.025	0.026	0.095	0.168	0.065	0.075	0.068	0.122	0.049	0.055	0.201	0.075	0.114	0.099	-0.118	0.135	0.058	0.141	0.08	0.12	0.106	0.115	0.018	0.058	0.043	0.072	-0.062	0.046	0.081	0.035	0.052	0.05	0.044	0.031	-0.016	-0.001	0.018	0.003	0.009	0.004	-0.041	0.024	-0.013	0.009	0.028	-0.018	-0.007	0.002	0.049	-0.013	0.027	-0.022	0.058	0.033	-0.027	0.047	0.01	-0.011	-0.005	0.032	0.027	-0.019	-0.001	0.02	-0.008	-0.001	0	-0.002	0	-0.006	0	0	-0.003	-0.004	-0.001	-0.003	0	0.002	0	-0.002	0	0.003	-0.002	0	0	0	0.006	0.003	-0.007	NA	0.046	0.124	-0.02	0.031	0.03	0.113	0.069	0.066	0.025	0.022	0.074	0.077	0.107	0.012	-0.073	0.036	0.077	-0.007	0.063	0.073	-0.021	0.015	0.037	0.068	-0.037	0.077	0.019	-0.007	-0.032	-0.003	0.011	0.012	-0.008	0.02	-0.002	0.001	0	-0.006	0	-0.005	0	0	0	0	-0.005	0	0	0.006	0.025	0.008	0.065	0	0.095	0.027	0.116	0.001	0.051	0.068	0.017	0.027	0.035	0.141	0.77	-0.183	0.016	0.102	0.16	0.127	0.218	0.159	NA	0.086	0.11	-0.299	0.092	0.165	0.077	0.143	0.106	0.119	0.055	0.024	-0.026	-0.006	-0.015	0.014	-0.003	0.001	0.062	0.033	0.076	0.046	0.044	0.015	-0.009	0.005	-0.004	-0.002	-0.029	-0.001	-0.015	0.01	-0.033	0.035	-0.039	NA	-0.304	-0.783	-0.321	-1.015	-0.871	-0.065	-0.033	0.004	-0.177	-0.37	0.15	-0.037	0.616	0.499	0.159	0.213	0.108	0.111	0.102	0.185	-0.029	-0.111	NA	0.092	-0.019	-0.012	-0.014	0.01	0.024	0.005	-0.015	-0.01	NA	NA	0.021	0.075	0.087	0.109	0.101	-0.01	-0.081	-0.013	0.084	0.389	0.148	0.041	0.591	4.129	-0.148	0.119	0.199	-0.129	-0.389	0.492	-1.163	-0.255	0.022	0.002	-0.041	0.221	0.109	0.14	0.029	0.027	0.028	0.065	0.071	0.048	0.008	0.035	0.043	0.02	-0.002	-0.014	0.002	0.004	0	0.015	-0.008	0	0.01	0	-0.002	0.017	0.018	0.003	-0.009	0.016	0.029	-0.003	0.061	0.05	0.003	-0.004	0.05	-0.018	0.046	0.009	-0.01	0.01	0.003	-0.011	0.025	-0.005	0.003	0.001	-0.003	0.02	0.02	-0.027	-0.004	-0.002	-0.035	-0.063	-0.014	-0.02	-0.273	-0.492	-0.66	5.366	-0.258	-0.13	-0.518	-0.572	-0.162	-0.019	-0.019	0.018	-0.046	0.266	0.023	-0.001	0.013	0.016	0.098	0.113	0.072	-0.016	0.016	0.017	-0.002	-0.02	0.028	-0.03	NA	0	0	0	0	0	0	0.004	0	0.002	0.006	0	-0.003	0.003	-0.003	0.003	0.002	-0.003	0.002	0	0	0	0	0	0	0	0	0	0	0	-0.002	0	0	0	0	0	0	0	0.001	0	-0.002	0.001	0.001	0	0	0	0	-0.001	0	0	-0.001	0	0.009	-0.004	0.001	-0.006	-0.002	0.002	0	0.002	0.007	-0.004	0.003	-0.002	-0.003	-0.001	0	0	0	0	0	0	0	0	0.001	0.022	-0.002	0.003	0.014	0.014	-0.005	-0.003	-0.012	-0.005	0.008	0.002	-0.001	-0.001	0	0	0	0.003	-0.008	0.001	0.004	0.002	0.006	0.002	0.005	0.001	-0.001	0.005	-0.001	0.006	-0.003	-0.002	-0.002	-0.002	-0.001	0.003	0	0	0.001	0	0	0.001	0	-0.001	0.002	0.001	0.001	0.003	-0.001	-0.002	-0.001	-0.001	-0.001	0	0	0	0	0.006	-0.003	0	0.005	-0.001	0.01	-0.008	0.006	0.041	0.025	-0.019	NA	0.046	0.014	0.049	-0.001	-0.016	-0.003	-0.003	0.005	0	-0.001	0	-0.002	-0.002	0	0	0.001	-0.001	0	0	0.002	0	-0.001	0	0	0	0	0	0	0	0.001	-0.001	0	0	0	0	0	0	0	0	0	0	0	0	0	0.001	0.001	0.008	0.002	0.007	0.007	-0.003	0.003	0.003	0.008	0.011	0.002	0.023	0.045	0.021	0.017	-0.015	0.04	0	-0.003	0.008	0.007	0.01	0.002	-0.003	0.019	-0.01	0.014	0.001	0.002	0.003	0.01	0.004	0.009	-0.001	0.016	0.001	0.005	-0.002	-0.001	-0.002	-0.004	0.001	-0.003	-0.001	0	0.002	0	0.001	0.001	-0.005	0.009	-0.004	0.003	0.008	-0.009	-0.002	0.004	0.038	-0.017	-0.01	-0.007	0.009	0.012	-0.004	0.005	-0.001	-0.005	-0.005	0.003	0.007	-0.004	0	-0.001	0	0	0	0	0	0	0	0.003	-0.003	-0.004	0	-0.003	0	0.004	0	-0.003	0	0.003	-0.002	0	-0.003	0	0	0	-0.003	0.008	NA	0.008	-0.007	0.014	0.009	0.063	0.02	0.026	0.017	-0.01	0.04	0.006	0.028	0.006	-0.04	0.009	0.02	-0.009	0.035	0.007	-0.015	0.018	0.013	0.018	-0.014	0.024	-0.001	-0.008	-0.009	0.001	0.01	-0.004	0.001	0.016	0.009	-0.004	-0.001	-0.003	0	-0.003	0	0	0	0.001	0.004	0.004	-0.005	0.021	0.025	0.005	0.048	0.001	0.145	-0.015	0.066	0.021	-0.012	0.027	0.062	-0.005	0.027	0.046	0.066	-0.039	-0.008	0.048	-0.012	0.027	-0.014	-0.013	NA	0.02	0.005	0.007	0.017	0.003	0.02	-0.009	-0.005	-0.008	-0.001	0.003	-0.003	-0.002	-0.002	-0.001	0	0	0	0	0.002	0.002	-0.002	0	0	0	0.001	0	0	0	0.001	0	-0.004	0	0	0	0.001	0.025	0.023	0.035	0.007	0.002	0.011	-0.001	0.039	0.092	0.006	0.062	0.004	-0.018	NA	0.057	0.019	0.045	0.086	0.141	0.079	-0.088	NA	0.197	0.134	0.063	0.002	0.071	-0.045	0.068	-0.048	0.057	0.12	0.286	0.062	0.05	0.092	0.058	-0.008	0.035	0.024	0.029	0.014	-0.001	0.034	-0.001	0.005	0.043	0.009	0.018	-0.018	0.032	0.006	-0.008	0.002	0.016	0.006	0.002	0.012	-0.003	-0.004	-0.002	-0.002	0	0.004	0.002	0	0	-0.004	-0.001	0.003	0.001	-0.001	0.002	0.002	0	0	0	0	-0.001	0	0.001	0	0	0	0	0	0	0	-0.002	0.002	0.002	0	0	0.001	0.001	0.001	0	0	-0.001	0	0	0.001	0	0	0	-0.001	0.001	-0.001	0	-0.001	0	0	-0.001	0	-0.001	0	0	0.002	-0.004	0	0.002	0.001	-0.001	0.001	0.006	-0.003	0	-0.001	-0.001	-0.001	0	0	0	0.001	0.001	0.002	-0.001	0	0	0	-0.003	0	-0.004	NA	0	0	0	0	0	0	-0.004	0	0.003	0.011	-0.001	0.006	0.01	-0.003	0.004	-0.006	-0.004	-0.004	0	0	0	0	0	0	0	0	0	0	0	0.002	0	0	0	0	0	0	0	0	0	0.001	0	0	0	0	0	0	0	0	0	0.001	0	0.001	-0.001	0	-0.001	0	0	0	-0.002	0	-0.001	-0.024	-0.001	0	0	0	0	0	0	0	0	0	0	0	0.004	0	0	0.003	0.008	-0.002	-0.001	-0.001	0	0.011	-0.004	-0.002	0	0	0	0	0.001	-0.003	0.003	0.006	0.003	0.009	0	0.003	-0.001	-0.001	0.008	-0.001	0.006	-0.003	-0.001	-0.002	-0.003	-0.001	-0.003	0	0	0	0	0	-0.001	0	0.001	0.003	0	-0.002	0.003	-0.001	0.001	0	-0.002	-0.001	0	0	0	0.001	0.004	-0.003	0	0.003	0.001	0.006	-0.007	0	0.011	0.012	-0.005	NA	0.023	-0.001	0.024	-0.005	0.004	0.002	-0.001	0.005	0.001	-0.002	0	-0.001	-0.002	0	0	0	0	0	0	0	0	0.001	0	0	0	0	0	0	0	0.001	-0.001	0	0	0	0	0	0	0	0	0	0	0	0	0	0	0	0.003	0.001	0.004	0.013	-0.004	0	0.002	0.003	0.002	0.027	0.011	0.02	0.009	0.02	-0.007	0.038	0.008	-0.001	0.009	0.026	0.025	0.009	0.01	0.02	-0.014	0.035	0.024	0.031	0.018	0.038	0.012	0.012	0.001	0.073	-0.027	0.008	0.004	0.02	0.031	0	0.012	0.007	-0.004	0.006	0.025	0.01	0.037	0.024	-0.032	0.027	-0.011	0.038	0.037	-0.075	-0.002	0.049	0.194	0.059	-0.122	-0.013	0.062	0.077	-0.024	0.045	0.025	-0.001	-0.009	0.015	0.031	-0.015	-0.003	0.001	-0.006	0	0	0	-0.001	-0.001	0.009	-0.012	0.009	0.008	-0.002	0.007	-0.002	-0.011	-0.001	0.007	0	-0.007	0.006	0	0.006	0.004	0.016	0.03	0.026	0.064	0.036	0.081	0.043	0.136	0.009	0.003	0.118	0.187	0.058	0.052	0.032	0.161	0.076	0.062	-0.019	0.023	0.031	-0.007	0.057	0.034	-0.015	0.047	0.005	0.023	-0.015	0.027	-0.019	-0.009	-0.008	0	0.003	0.004	0.003	0.013	-0.002	-0.002	-0.001	0.002	0	0.002	0	0	0	0	0	0	0	0.004	0.006	0	0.018	0	0.095	-0.007	0.053	0.011	0.023	0.027	0.082	0.043	0.1	0.072	0.145	-0.057	-0.079	0.075	0.025	0.096	0.001	-0.018	NA	0.083	0.066	0.058	0.106	0.052	0.057	0.039	0.033	-0.007	0	0.028	-0.022	-0.006	-0.014	0.004	-0.005	0	0.009	0.003	0.019	0.013	-0.007	-0.002	0	0	-0.002	0.001	0	-0.001	0.002	0.005	-0.001	-0.001	-0.001	NA	0.003	0.069	0.047	0.053	0.037	0.015	0.077	-0.003	0.062	0.163	0.046	0.07	-0.023	NA	0.106	0.022	0.015	0.022	0.036	0.09	-0.011	0.001	NA	0.039	0	0.027	-0.019	0.012	0.013	0.011	-0.005	0.008	0.01	0.027	0.041	0.016	0.049	0.012	-0.003	0.022	0.032	0.038	0.015	0.005	0.043	0.008	0.025	0.059	0.033	0.036	-0.025	0.06	-0.004	-0.012	0.018	0.031	0.023	0.017	0.04	0.018	-0.005	-0.001	-0.011	0.001	0.022	0.022	0.009	0.02	-0.004	0	0.005	0.002	-0.012	-0.006	-0.005	0	0	0	-0.001	0.003	0.001	-0.004	0	0.001	0.003	0.003	-0.003	0	0.001	0.002	-0.005	0.016	-0.003	-0.004	0.003	0.006	-0.008	-0.001	-0.001	-0.003	0	0	-0.002	-0.002	0	0	0.002	0.001	-0.004	-0.001	0	0	0.001	0.001	-0.001	0.001	0	0	0.015	-0.008	0	0.008	0.008	-0.005	0	0.016	-0.008	-0.001	0.008	0.001	-0.004	0	0	0	0.005	0.014	0.006	-0.003	0	0.003	-0.002	0.005	0.003	0.003
GLU A:161	-0.023	-0.044	-0.021	0.009	0.004	-0.013	-0.604	-0.035	0.077	0.089	0.01	0.706	0.179	-0.016	-0.545	0.026	-0.092	-1.338	-0.043	-0.037	-0.052	-0.027	-0.056	-0.006	-0.035	-0.017	0.008	0.001	0.001	0.412	-0.026	-0.004	-0.003	-0.008	-0.031	-0.008	-0.006	-0.008	-0.01	0.434	-0.026	-0.024	0.001	-0.004	-0.016	-0.016	0.41	-0.006	-0.003	0.422	-0.008	0.009	0.015	-0.001	-0.066	-0.024	0.007	0.005	-0.071	0.062	-0.025	-0.04	-0.039	-0.003	0.002	-0.002	-0.012	0.01	-0.405	0.428	0.019	-0.008	0.008	0.624	0.164	0.057	-0.039	0.181	0.163	0.305	0.288	0.052	0.008	-1.697	-0.769	1.761	-7.84	-4.979	-12.913	-11.937	-10.42	1.772	-0.03	-0.12	1.504	0.116	-0.869	0.11	0.189	0.067	0.1	0.123	-0.869	-0.084	-0.146	-0.085	-0.058	-0.062	-0.625	-0.01	-0.012	-0.018	-0.011	-0.047	-0.548	0.007	0.528	0.041	0.017	-0.539	-0.622	0.019	0.612	-0.033	0.058	-0.115	-0.055	-0.089	-0.071	0.13	0.434	0.576	0.378	-6.621	-18.14		-3.698	-2.395	-2.004	0.154	0.345	NA	0.004	0.11	-2.732	0.233	0.594	0.346	-0.076	0.234	0.138	-0.024	-0.103	-0.159	-0.222	-0.22	-0.234	0.86	-0.129	0.13	-0.155	-0.768	0.126	1.244	-0.082	-0.076	-0.068	-0.753	0.799	0.075	0.708	-0.054	-0.245	-0.13	-0.094	-0.106	-0.639	-0.047	-0.064	0.009	-0.041	-0.041	-0.057	-0.043	-0.063	-0.058	0.032	-0.011	-0.613	0.7	0.088	0.107	0.101	0.179	0.027	0.05	0.111	-0.113	-0.353	-2.832	-0.742	0.512	0.315	-0.777	0.631	0.274	0.166	0.367	0.212	0.074	1.22	0.152	-0.098	0.064	0.01	-0.022	-0.018	0.016	-0.026	-0.033	-0.015	0.003	-0.031	-0.02	-0.028	0.527	-0.017	-0.024	-0.012	-0.007	-0.005	-0.004	0.003	-0.002	-0.003	-0.004	0.006	0.001	0.005	0	-0.005	0.01	0.01	-0.001	-0.449	0.001	-0.005	0.005	-0.007	-0.006	-0.005	-0.007	-0.013	-0.005	0.429	-0.028	-0.011	-0.003	-0.007	-0.009	0.001	0.005	-0.004	-0.008	-0.005	-0.002	-0.004	-0.37	0.35	0.359	-0.001	0.321	-0.002	-0.296	-0.001	0.344	0	-0.349	0.345	-0.008	0.328	0	-0.002	0.004	0.403	-0.433	0.013	-0.012	-0.006	-0.407	0.001	0.058	-0.006	-0.005	0.027	0.011	0.057	0.033	0.051	0.003	0.534	0.036	0.042	-0.011	0.081	0.084	-0.016	-0.583	0.099	0.037	0.684	0.117	0.984	0.071	-0.125	0.011	0.069	0.146	0.801	0.091	0	-0.011	-0.023	0.444	-0.015	0.421	-0.012	-0.009	-0.002	-0.018	0.014	0.002	0.01	0.124	0.159	0.108	0.23	-0.067	0.192	0.032	-0.452	0.162	0.163	0.061	-0.308	1.107	-0.078	0.001	-0.133	0.155	-0.039	0.096	-0.025	0.047	-0.045	0.035	-0.653	0.03	0.045	0.599	-0.015	-0.044	-0.015	-0.023	-0.02	-0.019	-0.008	-0.003	0.002	0.415	0	-0.003	-0.001	-0.002	-0.007	0.006	-0.012	0.001	0	-0.002	-0.005	-0.002	-0.371	0.349	-0.413	-0.347	-0.007	-0.021	0.002	0.002	0.01	-0.493	0.062	0.097	0.047	0.065	0.073	0.003	-0.007	0.082	0.012	-0.039	0.141	-0.483	0.258	0.212	-0.202	0.088	0.064	0.027	0.33	-0.395	0.336	0.914	0.171	0.271	0.298	0.05	-0.154	0.241	0.748	0.118	-0.055	0.182	0.253	0.293	0.169	0.131	-0.344	-0.95	-1.421	86.6	-4.845	-0.865	-4.629	-12.271	-0.862	0.644	-4.35	-3.465	0.811	-0.457	3.02	0.109	0.161	0.063	-0.031	0.059	0.056	0.012	0.012	-0.06	-0.064	-0.058	-0.014	-0.016	-0.025	-0.017	-0.018	-0.02	0.444	-0.008	-0.405	-0.015	0.001	-0.37	-0.353	-0.006	-0.002	0.003	0.008	0.393	-0.006	-0.409	0	-0.005	-0.01	0.004	0.004	-0.002	-0.003	0.442	-0.467	-0.006	-0.001	0.002	-0.017	-0.014	-0.477	-0.017	-0.027	-0.004	-0.002	0.012	-0.442	0.001	0.007	0.002	0.368	-0.394	0	0.001	-0.002	-0.003	0	0.481	0.019	0.447	0.001	-0.015	0.025	0.687	0.666	0.019	0.045	-0.036	-0.644	0.039	-0.04	-0.035	0.715	-0.023	-0.107	-0.025	-0.016	-0.007	-0.036	-0.022	-0.047	-0.012	-0.009	-0.008	0	0.492	-0.02	0.572	NA	-0.004	-0.001	-0.009	-0.001	0.006	-0.006	-0.428	-0.011	-0.001	0.019	-0.013	0.505	0.008	-0.007	-0.516	-0.028	-0.049	-0.946	0.004	-0.005	-0.002	0	-0.005	0.004	-0.005	0	0.003	-0.003	0.003	0.33	-0.004	0.008	-0.002	-0.001	-0.001	0.004	-0.001	0	0.005	0.33	-0.003	-0.002	0.004	0	-0.003	-0.001	0.317	-0.004	-0.001	0.331	-0.001	-0.004	0.001	0	0.004	-0.005	-0.006	-0.004	0.01	-0.013	-0.004	0.001	-0.004	0.004	0.003	0.003	-0.002	0.008	-0.31	0.33	0.006	0.005	0.004	0.388	0.003	0.005	0.001	0	0.019	-0.019	0.008	0.014	0.003	-0.672	0.002	-0.027	0.002	-0.063	-0.204	-0.916	0.032	-0.054	-0.02	0.05	0.961	-0.014	-0.749	-0.015	-0.057	-0.037	-0.029	-0.048	-0.566	-0.02	-0.025	-0.01	0.004	0	-0.437	-0.005	-0.004	-0.002	0.002	-0.009	-0.392	0	0.396	-0.018	-0.01	-0.41	-0.468	0.003	0.446	-0.014	-0.006	-0.022	0.032	0.001	0	-0.053	0.014	-0.044	-0.063	0.095	0.031	1.533	-0.105	-0.032	0.028	0.009	-0.001	NA	0.699	-0.002	0.099	-0.034	-0.022	-0.033	-0.028	-0.008	-0.03	-0.022	-0.036	-0.032	-0.01	-0.001	-0.005	0.498	0.013	-0.001	-0.013	-0.667	-0.013	0.719	-0.018	0.022	0.016	-0.622	0.705	0.017	0.514	-0.025	-0.004	-0.04	-0.008	-0.014	-0.462	0.005	-0.003	-0.004	0.002	0.002	-0.005	0.005	-0.007	-0.008	0.005	-0.005	-0.437	0.416	0.007	0	-0.003	-0.006	0	-0.001	-0.005	0.01	0.046	0.142	0.074	0.035	0.016	0.107	0.028	0.033	0.028	0.092	0.109	0.021	0.959	0.074	-0.059	0.177	0.101	0.015	0.033	0.122	0.019	-0.014	0.016	0.11	-0.065	-0.014	-0.004	0.656	0.008	-0.016	-0.017	-0.034	-0.029	-0.006	0.003	0.007	-0.011	-0.009	-0.003	0.001	0.002	-0.004	-0.002	0.005	0.008	-0.007	-0.451	-0.004	0.004	0.004	0.008	-0.001	-0.009	0.009	-0.017	-0.011	0.433	0.012	0.013	-0.014	-0.008	-0.02	-0.013	0.007	-0.001	-0.005	0.001	-0.011	-0.01	-0.42	0.381	0.4	-0.002	0.346	-0.001	-0.321	-0.002	0.381	0	-0.392	0.401	-0.012	0.38	0.001	-0.007	0.002	0.462	NA	0.034	0.061	-0.046	-0.468	0.025	0.138	0.005	0.009	0.017	0.003	0.086	-0.005	0.09	-0.057	0.463	0.007	0.011	-0.021	-0.001	0.036	-0.03	-0.525	0.016	0.035	0.513	0.022	0.518	-0.039	-0.006	0.002	-0.012	0.004	0.448	-0.013	-0.004	-0.005	0.002	0.346	-0.003	0.33	-0.009	0.002	0.001	-0.004	0.006	0	0	0.004	-0.009	0.002	-0.008	0.017	0.034	0.027	0.103	0.022	0.023	0.069	0.027	0.926	0.09	0.068	-0.546	-0.08	0.058	-0.004	0.143	0.109	0.171	0.107	NA	0.158	0.198	0.861	0.175	0.11	0.204	0.04	-0.002	-0.009	0	0.019	-0.06	0.528	-0.023	-0.02	0.006	-0.005	-0.016	0.01	0.063	0.099	-0.02	-0.062	-0.017	-0.044	-0.452	0.457	-0.589	-0.476	0.017	0.014	0.082	0.002	0.039	NA	-0.017	-0.286	-0.278	-1.318	-3.455	-0.161	-0.346	-1.282	-0.575	-1.512	-0.879	-4.011	2.191	1.182	-0.189	0.773	0.095	0.046	0.068	0.064	-0.084	0.66	NA	-0.006	-0.038	-0.005	-0.019	-0.021	0.488	-0.01	-0.002	-0.011	NA	NA	-0.018	0.02	0.061	0.074	0.088	0.068	-0.094	-0.017	-0.067	0.074	-0.195	0.014	-2.291	-17.5	0.008	-0.372	2.047	-1.49	-0.075	0.924	-0.55	0.015	0.344	0.358	0.27	0.202	0.15	0.209	-0.205	-0.028	0.122	0.056	-0.019	-0.022	0.491	-0.048	-0.504	-0.022	-0.03	-0.465	-0.428	-0.013	-0.003	-0.024	0.014	0.449	-0.01	-0.474	0.001	-0.017	-0.021	0.008	0.005	-0.005	0.009	0.496	-0.514	0.072	0.013	-0.035	0.018	0.123	-0.722	-0.061	-0.07	-0.174	0.002	-0.027	-0.533	-0.017	-0.005	-0.001	0.42	-0.521	-0.06	-0.021	-0.043	0	0.013	0.766	-0.085	0.523	-0.161	0.13	0.271	0.558	1.021	0.347	0.405	-0.092	-0.788	0.27	-0.083	-0.148	0.854	0.068	-0.222	-0.051	-0.033	-0.017	0.015	0.041	-0.071	-0.047	-0.036	-0.018	0.006	0.489	-0.021	0.543	NA	-0.002	0.002	0.002	0.003	0.005	-0.004	-0.367	0.004	-0.005	-0.005	-0.001	0.326	-0.005	0	-0.309	-0.004	-0.002	-0.365	0	-0.003	0.001	0.002	-0.002	0.003	-0.003	0.002	0	-0.001	0.002	0.288	0.002	0.002	0.003	0.001	0.002	0	0	0	0	0.278	-0.003	0	0.004	0.002	-0.001	0	0.273	0.001	0.001	0.324	0.001	-0.007	0.002	-0.002	-0.002	-0.002	-0.005	0	-0.001	-0.008	-0.001	-0.008	-0.007	0	0.001	0	0.001	0.003	-0.28	0.288	0.004	0.002	0.002	0.296	-0.002	0.004	0.001	-0.006	0.004	0.002	0.004	0.004	0.003	-0.341	0.002	-0.003	0.002	-0.006	-0.002	-0.352	-0.007	0.004	0	-0.003	0.389	-0.002	-0.318	-0.003	-0.002	-0.002	-0.004	-0.004	-0.377	0	-0.007	-0.001	0.001	-0.002	-0.344	-0.001	0	0.001	0.001	-0.001	-0.282	0.002	0.272	-0.002	0	-0.271	-0.287	0.003	0.279	0	-0.001	0	0.001	-0.001	-0.001	0	-0.007	0.004	-0.001	-0.005	0	0.447	-0.009	-0.003	0.011	0.02	0.005	NA	0.411	-0.008	0.003	-0.016	-0.007	-0.008	-0.003	-0.007	-0.006	-0.004	-0.005	-0.003	-0.002	-0.003	-0.003	0.297	0.001	0.002	-0.004	-0.296	-0.002	0.305	-0.001	0.001	-0.001	-0.265	0.301	0.003	0.274	-0.004	-0.001	-0.003	-0.002	-0.001	-0.257	0	-0.001	0	-0.001	0.003	-0.003	0.001	0	-0.002	0.002	-0.004	-0.353	0.304	0.001	0.001	0.003	0.001	0.004	0	-0.001	-0.004	0.005	0.009	0.002	-0.006	-0.004	0.007	-0.005	-0.002	-0.006	-0.004	-0.005	-0.002	0.379	-0.001	-0.008	-0.005	-0.006	0	-0.002	-0.005	-0.005	-0.004	-0.001	-0.009	-0.008	-0.003	-0.003	0.382	-0.003	-0.005	-0.004	0	0	-0.006	0.001	0.005	0.006	-0.001	0.004	0.006	0.006	0	-0.001	0.016	0.009	-0.002	-0.55	0.001	-0.011	-0.004	-0.012	-0.002	-0.004	-0.006	-0.008	-0.003	0.349	-0.01	-0.011	-0.001	-0.003	-0.003	-0.003	0	-0.004	-0.001	0.002	0.001	-0.005	-0.351	0.311	0.351	0.002	0.308	0.001	-0.317	0.001	0.302	-0.003	-0.306	0.325	-0.003	0.332	0.001	-0.002	0.005	0.389	-0.442	NA	-0.004	0.001	-0.46	0.001	0.015	-0.009	-0.009	0.01	-0.003	0.003	-0.019	-0.001	-0.012	0.462	-0.005	-0.004	-0.007	-0.01	-0.009	-0.004	-0.433	-0.009	0.001	0.375	-0.009	0.434	-0.008	-0.005	-0.001	-0.001	0.007	0.368	-0.008	-0.01	0.001	0.001	0.335	-0.001	0.303	-0.005	0.002	-0.002	0.001	-0.003	0.006	0.004	0.004	0.012	-0.003	0.005	0.004	0.068	0.009	0.031	0.007	-0.011	0.012	0.03	0.607	0.024	0.017	-0.569	-0.024	-0.009	0.007	-0.017	-0.012	-0.017	-0.008	NA	-0.009	-0.01	0.456	-0.011	-0.006	-0.009	-0.008	-0.005	-0.002	-0.004	-0.003	0.001	0.385	0.001	-0.001	-0.002	-0.003	0.001	0.003	-0.006	-0.006	0	0	0	0.001	-0.288	0.261	-0.274	-0.277	0.002	-0.003	0.007	0.001	0.003	0.005	0.005	-0.002	0.006	0.008	0.011	0.005	0.013	0.002	0.021	0.068	-0.015	0.025	-0.01	-0.001	NA	0.031	0.004	0.024	0.057	0.096	0.039	0.714	NA	0.172	0.058	-0.006	-0.078	0.08	0.496	0.024	-0.052	0.036	0.058	0.238	-0.014	0.012	0.057	-0.011	-0.014	0.01	0.026	0.015	-0.005	-0.018	-0.004	-0.015	-0.417	-0.439	-0.012	-0.007	0.4	-0.003	-0.001	-0.009	-0.013	-0.003	-0.006	-0.005	-0.008	-0.004	-0.003	-0.006	-0.003	-0.003	-0.005	-0.006	-0.004	-0.003	0.301	-0.002	-0.331	-0.003	-0.003	-0.318	-0.287	0.001	-0.001	-0.001	0.003	0.273	0	-0.271	0	0	-0.004	-0.001	0	-0.001	-0.001	0.288	-0.305	-0.003	-0.001	0	-0.003	-0.002	-0.293	-0.002	-0.002	-0.001	-0.002	0.002	-0.262	-0.003	0.003	0.003	0.251	-0.264	-0.002	-0.002	0.002	0.003	0.002	0.313	0.001	0.277	0.004	-0.001	-0.001	0.343	0.299	0.003	-0.001	0.002	-0.296	-0.004	0.003	0.002	0.315	-0.001	0.001	-0.001	-0.003	0.002	0	0	0	0.003	-0.001	0.002	0	0.316	0.003	0.363	NA	-0.002	0.003	0.003	0.003	0.002	-0.007	-0.393	0.005	-0.006	-0.007	-0.008	0.349	-0.007	-0.002	-0.33	-0.002	-0.002	-0.39	-0.002	-0.004	0.003	0.003	-0.003	0.003	-0.002	-0.002	0.001	0	0.002	0.286	0.001	0.002	-0.002	0	0.001	0.002	-0.001	-0.001	0.001	0.265	-0.003	-0.001	0.002	0.001	-0.002	0	0.251	0	0	0.29	0.002	-0.004	0.001	0	-0.001	-0.003	-0.001	0.001	-0.001	-0.005	-0.001	0.005	-0.004	-0.001	0.002	-0.001	0.001	0.003	-0.253	0.259	0.005	0.003	0.003	0.271	-0.002	0.004	0.002	-0.002	-0.002	0.004	0.004	0.002	0.003	-0.326	0.003	-0.003	0.002	-0.006	0.006	-0.337	-0.007	0.003	-0.001	-0.005	0.4	-0.004	-0.324	-0.004	-0.001	-0.002	-0.006	-0.004	-0.362	0	-0.008	-0.001	-0.002	-0.002	-0.357	-0.002	-0.001	0.001	0	0	-0.273	0.002	0.264	-0.002	0.001	-0.273	-0.283	0.003	0.285	0	0.001	0	0.004	-0.001	-0.001	0	-0.007	0.005	-0.003	-0.003	-0.001	0.437	-0.004	-0.004	0.002	0.007	0.009	NA	0.378	-0.006	-0.01	-0.008	-0.006	-0.008	-0.003	-0.007	-0.007	-0.002	-0.004	-0.003	-0.001	-0.003	-0.003	0.279	0.001	0.002	-0.004	-0.287	-0.003	0.308	-0.001	0.001	0	-0.27	0.296	0.003	0.266	-0.002	-0.001	-0.003	-0.002	-0.001	-0.249	0.001	-0.001	-0.002	-0.001	0.003	-0.003	0.001	0.001	-0.002	0.003	-0.001	-0.334	0.29	0	-0.002	0.005	0.003	0.003	-0.007	-0.002	0.008	0	0.001	-0.005	0.006	0.001	0.006	0.002	0	-0.002	0.008	0.008	0	0.419	0.002	-0.02	0.014	0	0.01	0	0.009	0.012	0.001	-0.003	0.037	-0.017	-0.009	-0.012	0.471	0.004	-0.022	-0.006	-0.012	-0.002	-0.011	0.009	-0.001	-0.006	0.006	-0.022	0.045	-0.007	0.005	0.097	-0.034	-0.011	0.044	-0.668	-0.026	-0.186	-0.031	0.021	0.057	-0.054	0.011	-0.018	-0.027	0.452	-0.015	-0.004	-0.015	-0.007	-0.011	-0.007	-0.001	-0.005	-0.001	-0.001	0.002	-0.012	-0.453	0.385	0.454	0.003	0.387	0.004	-0.4	-0.01	0.374	-0.005	-0.385	0.402	-0.002	0.421	-0.005	-0.008	0.006	0.527	-0.469	-0.032	0.04	-0.048	-0.635	0.007	0.13	0.102	0.163	0.041	-0.005	0.082	0.07	0.029	-0.01	0.529	-0.006	-0.014	-0.023	0.024	0.004	-0.017	-0.519	-0.016	-0.001	0.409	-0.012	0.426	-0.01	-0.006	0	0.001	-0.004	0.354	-0.001	-0.005	0	0.002	0.321	-0.002	0.298	-0.006	-0.003	-0.001	-0.002	-0.001	0.006	-0.002	0.002	-0.004	0.001	-0.007	0.005	0.025	0.004	0.027	0.005	0.011	0.023	0.053	0.659	0.068	0.056	-0.518	-0.003	-0.03	0.059	-0.005	0.041	-0.039	-0.031	NA	0.079	0.025	0.574	0.101	-0.015	0.018	-0.011	-0.017	-0.033	-0.014	0.008	-0.012	0.47	-0.009	-0.01	-0.003	-0.005	-0.002	0.002	-0.01	-0.005	-0.009	0.001	0	0.001	-0.331	0.292	-0.303	-0.332	0.002	-0.001	0.006	0	0.004	NA	0.005	0.023	0.017	0.046	0.032	0.013	0.024	-0.016	0.052	0.15	-0.012	0.057	-0.023	NA	0.078	0.01	0.002	0.002	0.021	0.026	-0.04	0.708	NA	0.011	-0.023	-0.012	-0.001	-0.004	0.398	-0.008	0	-0.005	0.002	0.002	-0.012	0.004	0.028	-0.004	-0.002	0.006	0.023	0.04	0	-0.014	0.006	-0.006	-0.43	-0.462	0.008	0.007	0.415	0.022	0.001	-0.019	-0.01	0.028	0.002	-0.001	0.012	-0.006	-0.015	-0.008	-0.006	-0.005	-0.004	-0.008	-0.008	-0.004	0.344	-0.007	-0.411	-0.006	-0.002	-0.37	-0.347	0.002	0.001	0.004	0.004	0.313	0	-0.307	0.001	0	-0.007	-0.002	0	-0.003	-0.003	0.331	-0.359	-0.005	-0.003	0	-0.005	-0.005	-0.335	-0.002	-0.002	-0.001	-0.002	0.006	-0.292	-0.002	0.002	0.004	0.291	-0.297	-0.003	-0.003	0.002	0.005	0.003	0.354	0.006	0.308	-0.003	-0.001	-0.002	0.354	0.333	0.004	-0.002	0.004	-0.325	-0.002	0.002	0.002	0.348	-0.004	0.002	-0.001	-0.004	0.003	-0.002	-0.001	0.001	0.001	0	0.003	0.01	0.368	0.002	0.417
PHE A:162	-0.02	-0.041	-0.016	0.011	0.006	-0.005	-0.035	-0.05	-0.027	-0.037	-0.018	0.011	-0.053	-0.032	-0.071	-0.124	-0.154	-0.249	-0.004	-0.003	-0.058	-0.01	-0.039	-0.005	-0.016	-0.008	0.002	0	-0.003	0.004	-0.022	0	-0.004	-0.005	-0.019	-0.006	-0.003	0	-0.007	0.009	-0.008	-0.012	-0.005	0.001	-0.006	-0.012	0.008	0.001	-0.001	-0.003	-0.005	0.028	0.057	0.028	-0.042	-0.014	0.06	0.088	-0.211	0.054	0.005	-0.101	-0.032	-0.023	0.012	-0.003	-0.002	0.001	-0.009	0.006	0.005	0.009	0.019	0.073	0.16	0.086	0.06	0.079	-0.211	-0.059	0.114	-0.276	-0.335	-1.129	-5.118	-11.226	-10.86	3.758	-2.795	-2.631	-1.372	0.051	-0.029	-0.044	0.886	-0.172	-0.233	-0.028	-0.032	-0.038	-0.007	0.036	-0.025	-0.045	-0.094	-0.033	-0.064	-0.035	-0.018	0	-0.003	0	-0.009	-0.013	-0.02	-0.001	0.012	0.02	-0.015	-0.019	-0.045	-0.016	0.007	-0.045	-0.004	-0.086	0	-0.036	-0.045	-0.09	-0.139	-0.052	-0.483	-2.852	-7.203	-3.698		-0.315	-1.183	0.112	-0.061	NA	-1.66	-0.174	-3.971	-2.086	0.287	-0.227	-0.25	0.076	0.104	0.028	0.015	0.009	-0.022	-0.065	-0.046	0.063	-0.032	0.019	-0.095	-0.206	-0.088	0.094	-0.055	0.002	-0.019	-0.063	-0.088	0.03	-0.001	-0.016	-0.066	-0.064	-0.032	-0.034	-0.031	-0.009	-0.018	0.008	-0.017	-0.021	-0.017	-0.019	-0.018	0.01	0.012	0.046	0.034	0.074	-0.003	0.098	0.077	0.148	0.112	0.193	0.052	0.038	0.059	0.017	0.145	0.165	-0.083	-0.05	-0.011	-0.132	-0.39	-0.109	-0.076	-0.12	0.077	-0.122	-0.069	-0.088	-0.101	-0.07	-0.05	-0.056	-0.021	-0.023	-0.003	-0.062	0.01	-0.015	-0.001	-0.001	-0.014	0	-0.001	0.008	0.005	0	-0.003	-0.003	-0.004	-0.001	0.01	-0.01	0.006	-0.001	-0.008	0.003	0.003	-0.002	-0.018	0.008	0.023	0.014	-0.027	-0.02	0.015	-0.023	-0.008	0.007	0	-0.012	-0.006	0.007	0.003	-0.002	0.009	0	0	0	0	0.001	0	0.002	-0.001	-0.001	0	-0.001	0	0.001	0	-0.001	0	0.001	-0.001	0	-0.002	0	0	-0.003	-0.003	-0.013	-0.032	0.002	0.02	-0.002	-0.007	-0.056	-0.036	-0.014	-0.029	0.004	-0.045	-0.067	-0.027	-0.052	0.005	-0.008	-0.059	-0.012	-0.03	0.014	-0.014	-0.043	0	0.032	-0.009	0.027	0.065	-0.045	-0.076	-0.005	0.069	0.183	0.203	0.158	0.012	-0.008	-0.023	0.001	-0.007	0.008	0.001	-0.001	-0.003	-0.009	0.008	-0.024	0.014	0.154	0.187	0.152	0.329	-0.018	0.276	0.05	0.296	0.047	-0.061	0.039	0.07	0.156	0.079	-0.068	-0.953	-0.067	0.02	-0.106	-0.015	-0.095	-0.078	-0.059	-0.259	-0.039	-0.059	-0.039	-0.048	-0.024	-0.037	0.012	-0.002	0.009	0.004	-0.01	0.01	-0.001	0.003	0.001	0	0	-0.003	-0.001	-0.012	-0.015	0.002	0.002	0	0	0.001	0	0	0.001	-0.013	-0.009	0.009	-0.002	-0.004	-0.079	-0.032	-0.05	-0.041	-0.082	-0.035	0	-0.084	-0.159	-0.016	0.025	-0.121	0.068	-0.141	-0.265	0.128	0.138	-0.108	-0.053	-0.001	0.029	0.041	-0.183	0.242	0.928	0.158	0.082	-0.262	0.751	-0.261	0.36	-0.039	0.394	0.298	0.356	0.279	0.741	0.722	0.914	0.536	-4.524	0.751	0.285	0.141	-0.19	-0.087	-0.299	-0.966	-0.879	-0.063	-0.236	-0.143	-0.168	-0.051	-0.179	-0.137	0.003	-0.1	-0.053	-0.065	-0.034	-0.03	-0.021	0.026	-0.001	-0.041	-0.018	-0.008	-0.008	0.01	0.004	-0.003	-0.008	0.01	0.003	0.001	0	0	-0.001	0.001	0	-0.002	0.001	0	-0.001	-0.002	-0.005	0.002	-0.006	-0.007	-0.005	-0.008	-0.037	-0.005	0.01	-0.029	-0.036	0.018	-0.002	-0.015	0.016	0.001	-0.001	-0.003	0.004	0	0	0	-0.006	0.007	-0.001	0.005	-0.003	-0.002	-0.001	0.006	0.002	0	-0.016	-0.056	-0.023	0.008	-0.034	-0.083	0.007	-0.069	-0.072	-0.03	-0.009	-0.032	-0.129	0.005	0.008	0.003	-0.007	-0.062	-0.066	-0.031	0.008	0.007	-0.014	-0.008	0.006	-0.025	0.012	NA	-0.004	-0.005	-0.005	0.001	0	0	0.002	-0.013	-0.045	-0.062	-0.023	-0.014	-0.09	-0.014	-0.027	-0.081	-0.051	-0.109	0.009	0.005	-0.014	-0.001	-0.004	0.001	-0.002	0	0	-0.001	0	-0.002	-0.004	0.008	0	0	-0.001	0	0	-0.002	0.003	-0.001	-0.001	0.001	0	0	0	0.001	0	0	0	-0.002	0	-0.005	0	-0.002	0.004	0.001	-0.006	-0.001	0.011	-0.004	0.005	0.003	0.001	0.001	0	0	0	0	0.001	-0.001	-0.001	-0.001	-0.001	-0.013	-0.006	-0.016	-0.001	-0.04	-0.035	-0.035	-0.001	0.015	-0.039	-0.056	-0.042	-0.073	0.002	-0.086	-0.144	-0.241	-0.309	-0.014	-0.04	-0.097	-0.074	-0.118	-0.096	-0.032	-0.03	-0.006	-0.062	-0.015	-0.05	0.003	0.005	0.007	0.021	0.008	0.005	0	-0.001	-0.001	0	-0.006	0	-0.006	-0.007	-0.034	-0.024	0.003	-0.045	-0.004	-0.004	-0.016	-0.018	-0.023	0.022	0	-0.003	-0.085	-0.095	-0.043	-0.065	-0.105	-0.077	-0.042	0.086	-0.027	-0.023	-0.022	0.027	NA	-0.032	-0.057	-0.139	-0.095	-0.029	-0.044	-0.017	-0.041	-0.031	-0.007	-0.022	-0.006	0.018	0.01	0.004	-0.025	0.015	-0.016	0.001	-0.095	-0.077	0.017	-0.012	0.002	-0.002	-0.019	-0.017	0.005	-0.023	-0.021	0.021	-0.022	0.015	-0.005	0.003	0.002	0.003	0.001	0	-0.004	0.003	0	0	-0.002	-0.003	-0.003	-0.011	-0.013	-0.004	-0.02	-0.013	-0.009	-0.018	-0.009	-0.028	-0.027	-0.086	-0.128	-0.047	-0.066	-0.071	-0.057	-0.052	-0.047	-0.197	-0.041	-0.062	-0.096	0.111	-0.114	-0.089	-0.041	-0.029	-0.084	-0.043	0.005	-0.002	-0.027	0.012	0.07	-0.001	-0.005	0.021	-0.003	0.005	-0.008	0.009	-0.022	-0.024	-0.002	-0.012	-0.006	-0.014	-0.008	0.016	-0.019	0.007	-0.01	-0.017	0.014	0.006	-0.003	-0.025	0.006	-0.015	0.018	-0.041	-0.028	0.01	-0.023	-0.016	-0.003	-0.011	-0.014	0	-0.003	-0.002	-0.024	-0.006	0	0	0.002	-0.002	-0.009	-0.007	0.007	-0.005	-0.004	0.001	-0.004	0.001	0.004	-0.001	-0.004	0	0.003	-0.004	0	-0.005	0	-0.006	-0.003	-0.005	NA	0.025	0.022	-0.045	-0.016	0	0.038	-0.049	-0.056	-0.014	-0.022	-0.003	-0.087	-0.04	-0.061	0.001	-0.031	-0.076	-0.005	-0.06	-0.056	0.007	-0.004	-0.037	-0.052	0.007	-0.062	-0.051	-0.006	0.031	0.004	-0.013	-0.013	-0.004	-0.023	0	-0.001	0	-0.001	0	-0.002	0	0	0	0	0.005	0	-0.001	-0.008	-0.027	-0.012	-0.064	0.005	-0.092	-0.024	-0.077	0.002	-0.045	-0.038	0.077	0.024	0.061	0.021	-0.599	0.207	0.054	0.155	-0.09	-0.08	-0.06	-0.062	NA	0.165	0.2	-0.262	0.157	0.13	0.307	0.079	0.032	0.1	0.067	0.026	-0.08	-0.028	-0.023	-0.007	-0.006	-0.001	0.028	0.041	0.18	0.168	0.031	-0.009	-0.02	-0.007	-0.006	0.003	-0.013	0.011	0.101	0.209	0.21	0.055	-0.053	NA	-0.834	-0.869	-0.233	-2.011	-14.346	-0.213	1.887	-7.905	-9.962	0.51	1.149	1.363	-1.031	-0.781	0.028	-0.803	-0.246	-0.15	-0.083	-0.172	-0.017	0.069	NA	-0.09	0.004	0.01	0.013	-0.01	-0.03	-0.006	0.015	0.01	NA	NA	-0.024	-0.075	-0.067	-0.106	-0.077	0.057	0.134	0.114	0.001	-0.29	0.059	0.059	-0.399	26.108	0.306	0.092	-0.107	-5.912	-0.371	-0.572	-2.802	-0.851	-0.115	0.119	-0.129	0.055	0.083	0.355	-0.271	-0.015	0.143	0.165	0.017	0.008	-0.023	-0.011	-0.006	-0.003	-0.021	0	0.003	-0.002	0	-0.009	-0.005	-0.007	-0.003	-0.004	0.002	-0.013	-0.013	0.003	0.001	-0.017	-0.003	-0.003	-0.027	0.023	0.006	-0.028	-0.012	0.047	-0.081	-0.041	-0.045	-0.047	-0.003	-0.009	-0.027	-0.013	-0.008	-0.003	-0.003	-0.003	-0.024	-0.017	0.019	0.029	0.058	0.053	-0.069	-0.023	0.085	0.127	-0.166	1.872	0.158	0.115	-0.045	-0.049	-0.053	0.093	-0.135	-0.101	0.05	-0.242	-0.098	-0.015	-0.02	-0.019	-0.06	-0.059	-0.079	-0.007	-0.026	-0.021	-0.008	0.005	-0.035	0.011	NA	0	0	0	0	0	0	0.005	0	-0.002	-0.007	0	-0.004	-0.004	0.004	0.003	-0.003	0.004	0.006	0	0	0	0	0	0	0	0	0	0	0	-0.003	0	0	0	0	0	0	0	-0.001	0.001	-0.003	-0.001	-0.001	0.001	0	0	0.001	-0.002	0	0	-0.005	-0.001	-0.007	0.001	-0.001	0.003	0.002	-0.003	-0.001	-0.001	-0.006	0.002	-0.004	-0.001	0.002	0	0	0	0	0.003	-0.003	0	-0.001	-0.001	-0.005	-0.013	-0.001	-0.003	-0.009	-0.006	0	0.002	0.007	0.001	-0.003	-0.005	0.001	0.001	0	0	0.005	-0.003	0.007	-0.001	-0.005	-0.011	-0.007	0.003	-0.005	-0.002	0.001	-0.006	-0.001	0.002	0.003	0.002	0.002	0.002	0.002	0.005	0	-0.001	-0.001	0	-0.001	0.003	0	-0.004	-0.003	-0.002	0.003	0.001	0.001	-0.003	0.001	0.001	0.001	0	0	0	-0.001	-0.007	0.002	0	-0.006	0	-0.018	0.005	-0.005	-0.024	-0.006	0.012	NA	-0.03	-0.01	-0.021	-0.01	0.009	-0.001	0.002	-0.005	-0.002	0.001	-0.001	0.002	0.003	0.001	0	-0.004	0.001	0	0	0.001	0	-0.004	0	0	0	0.003	-0.004	0	-0.004	-0.002	0.002	0	0	0.001	0.003	0	0	0	0	0	0	0	0	0	-0.002	-0.002	0	-0.007	-0.005	-0.006	-0.001	-0.003	-0.004	-0.007	-0.01	-0.004	-0.015	-0.024	-0.02	-0.02	0.008	-0.024	-0.004	0	-0.008	-0.009	-0.012	-0.004	-0.006	-0.019	0.009	-0.014	-0.003	-0.004	-0.003	-0.01	-0.005	-0.01	0.001	-0.017	-0.001	-0.005	0.001	-0.006	0.001	0.005	-0.001	0.003	0.002	0	-0.002	-0.001	-0.002	-0.001	0.006	-0.011	0.005	-0.004	-0.01	0.009	0.003	-0.005	-0.029	0.017	0.013	0.008	-0.011	-0.015	0.004	-0.006	0	0.005	-0.003	-0.003	-0.007	0.005	0.001	0.001	0	0	0	0	0	0	0	0.003	-0.002	-0.002	0	-0.002	0	0.002	0	-0.002	0	0.002	-0.002	0	-0.002	0	-0.001	-0.001	-0.004	0	NA	-0.009	0.006	-0.006	-0.009	-0.053	-0.025	-0.033	-0.019	0.006	-0.034	-0.019	-0.026	-0.012	0.019	-0.01	-0.019	0.009	-0.033	-0.01	0.011	-0.007	-0.013	-0.01	0.001	-0.021	-0.017	0.001	0.01	-0.001	-0.011	0.004	-0.01	-0.015	-0.011	0.002	0	-0.004	0	-0.003	0	0	0	-0.002	-0.004	-0.005	0.004	-0.015	-0.018	-0.009	-0.028	0.001	-0.061	0.011	-0.033	-0.018	-0.008	-0.019	-0.034	-0.031	-0.007	-0.032	-0.053	0.039	0.002	-0.038	0.005	-0.031	0.005	0.011	NA	-0.021	-0.007	-0.016	-0.018	-0.005	-0.018	0.008	0.004	0.008	0.002	-0.004	0.004	-0.002	0.002	0.001	0	0	0	0	-0.003	-0.002	0.003	0	0	0	0.002	-0.002	0.002	0.002	-0.001	0	0.004	0	0	0.001	-0.002	-0.024	-0.018	-0.029	-0.006	-0.003	-0.013	-0.003	-0.026	-0.05	-0.024	-0.047	-0.018	0.009	NA	-0.037	-0.027	-0.016	-0.059	-0.046	-0.039	-0.08	NA	0.038	0.02	-0.04	-0.072	0.052	0.01	0.013	-0.056	0	-0.008	0.169	-0.062	-0.047	-0.03	-0.056	-0.007	-0.016	0.006	-0.005	-0.015	-0.014	-0.032	-0.01	-0.001	-0.024	-0.012	-0.018	0.007	-0.026	-0.003	0.006	-0.002	-0.014	-0.008	-0.003	-0.012	0.002	0.003	0.002	0.002	0	-0.005	-0.002	0	0	0	0.001	0.002	-0.001	0.001	0.002	0.002	0	0	0	0	-0.002	0	0.002	0	0	0	0	0	0	0	-0.003	0.004	-0.002	0.001	0.001	-0.001	-0.001	0.004	0	0	0.001	0	0	0.002	0	0	0	-0.002	0.002	0.001	0	0.001	0	0	-0.003	0	-0.002	0	0	-0.003	0.001	-0.003	-0.003	-0.001	0.001	0.003	-0.007	0.003	0	-0.005	0.001	0.001	0	0	0	-0.001	-0.001	-0.002	0.002	0	0	0	-0.004	0	-0.005	NA	0	0	0	0	0	0	0.002	0	-0.004	-0.01	0	-0.006	-0.009	0.003	-0.005	0.005	0.004	0.006	0	0	0	0	0	0	0	0	0	0	0	-0.001	0	0.001	0	0	0	0	0	0	0	-0.001	0	0	0	0	0	0	-0.001	0	0	-0.001	0	-0.001	0.001	0	0.001	0	0	0	0.002	-0.001	0.001	0.022	0.001	0	0	0	0	0	0.001	-0.001	0	0	0	-0.002	-0.005	0	-0.001	-0.003	-0.009	0.002	0.001	0.001	0	-0.008	0.003	0.002	0	0	0	0.004	-0.001	0.004	-0.004	-0.006	-0.007	-0.008	0.001	-0.003	0.001	0.001	-0.007	0	-0.004	0.003	0.001	0.002	0.003	0.001	0.002	0	0	0	0	0	0.002	-0.001	-0.002	-0.004	0	0.002	-0.002	0	-0.002	0	0.002	0.001	0	0	0	-0.001	-0.005	0.003	0	-0.003	-0.001	-0.014	0.008	0	-0.012	-0.01	0.006	NA	-0.025	0	-0.022	0.002	-0.004	-0.002	0.001	-0.005	-0.001	0.002	0	0.001	0.002	0	0	-0.003	0	0	0	0.002	0	-0.003	0	0	0	0.003	-0.003	0	-0.003	-0.001	0.001	0	0	0	0.002	0	0	0	0	0	0	0	0	0	0	0	-0.002	-0.003	-0.004	-0.013	0.003	0	-0.002	-0.003	-0.003	-0.02	-0.01	-0.016	-0.009	-0.015	0.005	-0.025	-0.006	-0.002	-0.007	-0.013	-0.012	-0.008	-0.01	-0.015	0	-0.009	-0.014	-0.015	-0.011	-0.008	0.009	-0.009	-0.002	0.013	0.006	-0.011	-0.01	-0.009	0.001	-0.015	-0.004	-0.012	-0.004	-0.001	-0.003	-0.014	-0.01	-0.007	-0.018	0.015	-0.009	-0.009	0.069	-0.027	-0.018	0.004	-0.032	-0.055	-0.058	-0.011	-0.005	0.019	-0.031	-0.009	-0.015	-0.018	-0.002	-0.009	-0.001	-0.005	0.002	-0.005	0	0	0	0	0.001	-0.001	-0.007	0.001	-0.004	-0.003	0	0.001	0.001	0	0	-0.001	0	0.003	-0.004	-0.001	-0.001	-0.005	-0.002	0.001	0.016	0.165	-0.066	0.014	-0.067	0.022	-0.003	0.126	0.053	0.119	-0.006	-0.045	0.058	-0.051	-0.025	-0.049	-0.039	-0.017	-0.03	-0.004	-0.03	-0.018	0.003	-0.036	-0.01	-0.014	0.008	-0.022	0.003	0.004	0.008	0	-0.004	-0.004	-0.004	-0.012	0.001	0.002	0.001	-0.001	0	-0.001	0	0	0	0	-0.001	0	0	-0.004	-0.006	0	-0.017	0	-0.06	0.005	-0.03	-0.011	-0.013	-0.012	-0.029	-0.026	-0.019	-0.01	-0.053	0.071	0.033	0.008	-0.021	-0.011	-0.043	-0.02	NA	0.058	0.001	-0.01	0.111	-0.03	0.011	-0.004	-0.016	-0.033	-0.007	0.012	-0.01	-0.012	-0.014	-0.009	0.002	0	-0.007	-0.005	-0.01	-0.005	-0.006	0.001	0	-0.001	0.004	-0.003	0.003	0.004	-0.003	-0.005	0	0.001	0	NA	-0.004	-0.015	0.001	0.007	-0.001	-0.004	-0.02	-0.033	0.004	0.034	-0.079	-0.012	-0.013	NA	-0.039	-0.019	-0.025	-0.04	-0.037	-0.071	-0.011	-0.024	NA	-0.038	-0.008	-0.026	0.018	-0.012	-0.014	-0.011	0.004	-0.008	-0.012	-0.024	-0.035	-0.019	-0.037	-0.016	0	-0.014	-0.013	0	-0.012	-0.014	-0.029	-0.009	-0.011	-0.02	-0.012	-0.018	0.001	-0.016	0.009	-0.005	-0.009	0.013	-0.008	-0.007	-0.002	-0.01	-0.011	-0.005	0.006	-0.002	-0.01	-0.008	-0.006	-0.007	-0.005	-0.003	-0.001	-0.004	0.005	0.006	0.003	0	0	-0.001	0.001	-0.003	-0.001	0.004	0	-0.001	-0.003	-0.003	0.002	-0.001	-0.002	-0.003	0.003	-0.01	0	0.003	-0.003	-0.006	0.008	0.001	0.001	0.003	0	0	0.002	0.002	0	0	-0.003	0	0.002	0.001	0	-0.001	-0.001	-0.005	0.001	-0.004	0	0	-0.011	-0.001	-0.004	-0.007	-0.008	0.005	0.002	-0.011	0.006	0.001	-0.009	-0.003	0.004	0	0	0	-0.006	-0.01	-0.005	0.003	0	-0.002	0.002	-0.002	-0.003	-0.001
GLY A:163	0.009	0.033	0.035	-0.012	-0.004	0.002	0.021	0.037	0.086	0.084	-0.001	0.052	0.191	-0.028	0.134	0.121	0.007	-0.014	-0.008	-0.001	0.02	0.001	0.028	0.001	0.017	0.002	-0.001	0.001	0.002	0.002	0.043	-0.035	0.004	0.007	0.036	0.01	0.002	0.037	-0.002	-0.012	0.05	0.014	-0.01	-0.007	0.021	-0.005	-0.017	-0.002	0.001	0.03	0.014	0.089	0.125	0.105	0.094	0.029	0.153	0.154	-0.257	-0.021	0.119	-0.041	0.071	-0.023	0.038	0.02	0.025	-0.005	0.004	0.004	0.02	0.076	0.058	0.069	0.188	0.238	0.218	0.082	-0.278	0.047	-0.011	-0.243	-0.928	0.899	-1.164	0	-1.105	-0.116	-0.279	0.835	0.499	-0.294	0.059	0.27	0.273	0.332	0.243	0.252	0.295	0.215	0.297	0.371	0.932	0.073	0.156	0.13	-0.244	-0.054	-0.009	-0.004	0.065	0.1	-0.01	0.11	0.074	0.07	0.105	0.221	0.153	0.06	0.232	0.006	0.01	0.092	-0.008	0.031	-0.051	0.005	0.014	0.269	0.614	0.27	0.337	0.828	-1.833	-2.395	-0.315		0.78	-3.169	0.494	NA	-8.516	-3.253	-7.064	-0.538	0.277	0.558	0.375	0.413	0.335	0.23	0.276	0.2	0.128	-0.047	0.1	0.148	-0.023	0.108	-0.189	0.26	0.183	-0.051	0.009	-0.015	-0.001	0.011	0.039	-0.026	0.17	0.149	-0.065	0.081	0.025	0.006	-0.022	-0.008	-0.008	-0.006	0.006	0.023	0.001	0.033	0.07	0.158	0.013	0.2	0.336	0.032	-0.133	0.052	0.204	0.304	-0.018	0.172	0.017	-0.246	0.346	0.847	0.4	0.735	0.344	0.504	0.176	0.124	0.292	0.129	0.154	0.051	-0.039	0.131	-0.063	0.077	0.013	0.017	0.014	0.029	0	-0.004	-0.001	0.025	-0.006	0.001	-0.007	-0.008	0.002	-0.002	-0.001	-0.002	0	0	0	0	0.001	0	-0.002	0.002	-0.002	0	0.002	0	-0.001	0	0.014	-0.005	-0.017	-0.008	0.009	0.004	-0.009	0.009	-0.003	-0.005	-0.003	0.002	-0.001	-0.003	0	-0.001	-0.002	0	0	0	0	0	0	0.003	-0.002	-0.002	0	-0.002	0	0.002	0	-0.002	0	0.002	-0.002	0	-0.002	0	0	0	-0.003	0.006	0.019	-0.008	-0.011	0.003	0.003	0.061	0.009	-0.007	0.027	0	0.064	0.045	0.043	0.021	-0.031	0.03	0.051	-0.005	0.141	0.133	-0.021	0.066	0.128	0.095	-0.049	0.284	0.172	0.208	-0.056	0.161	0.356	0.283	0.223	0.395	0.205	0.034	0.024	-0.008	0.011	-0.005	-0.002	-0.001	0.011	0.063	0.009	-0.072	0.166	0.291	0.446	0.086	0.854	-0.086	0.637	-0.036	0.52	0.196	0.129	0.282	0.282	-0.46	-0.006	0.25	0.686	0.075	-0.038	0.127	-0.021	0.05	-0.031	0.04	0.087	0.025	0.05	-0.028	0.011	-0.005	0.006	-0.007	-0.003	-0.005	-0.001	0.001	-0.001	-0.003	0	0	0	0	0	0	0.001	0.002	-0.002	0	0	0	0.003	-0.002	0.003	0.002	0	0	-0.001	0	0.001	0.016	0.024	0.047	0.022	0.034	0.036	-0.01	0.002	0.02	0.086	0.159	0.073	0.211	0.111	0.014	0.17	-0.026	-0.037	0.09	0.575	0.096	0.319	-0.162	1.669	1.135	0.282	0.216	-0.486	0.111	-0.995	0.748	0.127	0.266	0.272	0.607	0.417	0.555	0.931	1.024	0.906	-1.369	1.081	0.388	0.953	1.38	0.8	0.292	0.385	0.319	0.058	0.271	-0.195	0.136	0.048	-0.003	0.012	0.046	0.058	0.02	0.021	-0.009	-0.011	-0.007	-0.005	0	0.008	0.002	0	-0.001	-0.006	-0.001	0.003	0.001	-0.001	0.003	0.002	0	0	0	0	-0.003	0	0.003	0	0	0	0.001	0	0	0	-0.002	0.003	0.008	-0.001	-0.002	0.003	0.004	-0.001	0	-0.001	-0.004	0	0	0.003	0	0	0	-0.002	0.003	-0.001	0	-0.001	0	0	-0.004	0	-0.003	0	0	0.012	-0.009	-0.012	0.006	0.023	-0.01	0.012	0.025	-0.012	-0.005	0.012	0.017	-0.023	-0.003	0	0	0.012	0.019	-0.001	-0.004	-0.001	0.003	0	-0.004	0.004	-0.008	NA	0	0	0	0	0	0	0.003	0	0.007	0.016	0.002	-0.007	0.014	-0.003	0.012	0.004	-0.008	-0.003	-0.001	0	0	0	0	0	0	0	0	0	0	-0.002	0	0	0	0	0	0	0	0	0	-0.002	0	0	0	0	0	0	-0.002	0	0	-0.002	0	0	0	0	0	0	0	0	0	0	0	0	0	0	0	0	0	0	0.002	-0.002	0	0	0	-0.002	0	0	-0.001	0.008	0.01	-0.002	-0.001	-0.003	0.002	0.007	-0.002	0.003	0.005	0	-0.001	0.008	0.019	-0.032	0.008	0.033	-0.009	0.015	-0.004	0.005	-0.008	-0.007	0.008	-0.009	0.013	-0.003	-0.002	-0.001	-0.001	0	0.003	0	0	0	0	0	0.002	0	-0.002	0.002	0.001	0.002	0.008	-0.001	-0.003	0	0	-0.001	-0.001	0	0	0.004	0.014	-0.011	0	0.024	0.019	-0.002	-0.043	-0.001	0.005	0.005	-0.001	NA	-0.001	0.009	0.064	-0.01	-0.002	0.002	-0.002	0.009	0.002	-0.001	-0.001	-0.004	-0.003	0	0	-0.003	-0.001	0	-0.001	0.013	0.009	-0.011	0	0	0	0.003	-0.005	0	-0.002	0.001	-0.003	0.001	-0.003	0	0.003	0	0	0	0	0	0	0	0	0	0	0	0.004	-0.002	0	0.002	0	-0.001	0	0.001	0.001	0.003	0.018	0.074	0.031	0.02	0.005	0.112	0	0.019	0.045	0.053	0.095	0.014	0.014	0.047	-0.025	0.168	0.106	0.05	0.079	0.15	0.025	0.035	0.055	0.161	-0.085	0.049	0.104	0.037	0.073	0.068	0.074	0.027	-0.035	-0.003	0.018	0	0.005	0	-0.038	0.016	-0.01	0.005	0.021	-0.012	-0.003	0.001	0.028	-0.01	0.016	-0.01	0.032	0.019	-0.02	0.032	0	-0.013	-0.001	0.026	0.035	-0.021	-0.002	0.008	-0.011	-0.001	0	-0.002	0	-0.012	-0.002	-0.006	0.002	0.001	-0.001	0.001	0	-0.001	0	0.003	0	-0.003	0.004	0	0.004	0	0.008	0.003	-0.003	NA	0.079	0.169	-0.048	0.019	0.036	0.178	0.038	0.038	0.016	0.002	0.092	0.009	0.094	-0.044	-0.066	0.012	0.019	-0.011	0.017	0.033	-0.016	0.001	0.008	0.031	-0.019	0.028	-0.015	-0.013	-0.004	0	0	0.001	-0.004	0.001	-0.001	0	0	-0.002	0	-0.002	0	0	0	0	0	0	0	0	0.002	-0.001	0.011	0.004	0.022	0.007	0.06	0.002	0.017	0.041	0.115	0.052	0.111	0.198	0.333	-0.019	0.072	0.295	0.114	0.072	0.185	0.135	NA	0.22	0.275	-0.931	0.223	0.258	0.242	0.232	0.178	0.235	0.119	0.049	-0.057	-0.003	-0.03	0.028	-0.006	0.003	0.155	0.101	0.233	0.177	0.123	0.105	-0.021	0.078	-0.005	-0.006	0.072	0.088	0.182	0.358	0.116	0.068	-0.031	NA	0.526	-1.079	-1.415	-8.956	-17.602	-0.597	0.578	-9.415	-0.856	0.386	1.17	0.919	0.376	-0.123	0.267	-0.102	-0.06	0.007	0.033	0.048	-0.051	-0.049	NA	0.012	-0.017	-0.003	-0.002	0	0	0	-0.002	-0.001	NA	NA	0.001	0.01	0.031	0.015	0.038	0.068	0.064	0.105	0.102	0.092	0.201	0.076	0.239	0.246	0.147	0.258	0.139	0.337	-0.376	0.288	1.268	-0.324	0.15	0.295	0.102	0.218	0.188	0.382	-0.186	0.021	0.241	0.266	0.1	0.077	-0.007	0.049	0.06	0.04	-0.01	-0.037	-0.007	0.006	0	0.029	-0.026	0.011	0.012	-0.015	-0.002	0.017	0.016	0.003	-0.009	0.007	0.034	0.014	0.035	0.101	0.016	-0.034	0.076	0.106	-0.012	0.002	0.071	-0.02	-0.013	-0.003	0.043	-0.025	0.01	0.004	0.009	0.093	0.021	0.01	0.065	0.061	0.103	-0.061	-0.028	-0.001	0.237	0.238	0.224	-2.707	0.011	0.134	0.363	-0.065	0.166	0.293	-0.1	-0.039	0.055	0.057	-0.078	-0.005	0	0.004	0.089	0.089	-0.011	-0.022	-0.002	-0.004	-0.004	-0.003	0.005	-0.005	NA	0	0	0	0	0	0	0.001	0	0	0.002	0	-0.001	0.001	-0.001	0.001	0.001	-0.001	0.002	0	0	0	0	0	0	0	0	0	0	0	0	0	0	0	0	0	0	0	0	0	0	0	0	0	0	0	0	0.001	0	0	0.002	0	0.009	-0.006	0	-0.007	-0.002	0.003	0.001	0.002	0.01	-0.005	0.003	-0.003	-0.004	-0.001	0	0	0	-0.001	0.001	0	0	0	0.002	0.024	-0.003	0.002	0.015	0.016	-0.006	-0.003	-0.015	-0.007	0.008	0.002	-0.001	-0.001	0	0	0.001	0.001	-0.004	0	0.002	0	0.003	0.001	0.003	0	-0.001	0.002	-0.001	0.003	-0.002	-0.001	-0.001	-0.001	0	0	0	0	0	0	0	0	0	0	0.001	0	0	0.001	-0.001	-0.001	0	0	0	0	0	0	0	0.003	-0.002	0	0.003	-0.001	0.004	-0.006	0.006	0.04	0.027	-0.018	NA	0.045	0.014	0.052	-0.008	-0.014	-0.003	-0.003	0.003	0	-0.001	0	-0.002	-0.002	0	0	0	0	0	0	0.001	0	-0.001	0	0	0	0.001	-0.001	0	0	0.001	-0.001	0	0	0	0	0	0	0	0	0	0	0	0	0	0.001	0.001	0.005	0.002	0.006	0.005	-0.004	0.002	0.002	0.006	0.007	0	0.017	0.038	0.011	0.005	-0.011	0.028	-0.004	-0.003	0.003	0.001	0.002	0	-0.003	0.006	-0.004	0.004	-0.001	-0.001	0	0.002	0	0.002	0	0.003	0	0.001	-0.001	-0.003	-0.001	-0.001	0	0	0	0	0	0	0	0	-0.001	0.001	0	0	0	-0.001	0	0	0.007	-0.003	0.001	-0.001	0.001	0.001	-0.001	0.001	0	-0.001	-0.002	0	0.001	0	0	0	0	0	0	0	0	0	0	0.002	-0.002	-0.002	0	-0.002	0	0.002	0	-0.002	0	0.002	-0.002	0	-0.002	0	0	0	-0.003	0.004	NA	0	-0.001	0.004	0.002	0.02	0	0	0.003	-0.005	0.012	-0.008	0.008	-0.001	-0.016	0.002	0.007	-0.003	0.013	0.001	-0.006	0.006	0.005	0.013	-0.007	0.012	-0.002	-0.007	-0.004	0	0.005	-0.002	0.002	0.013	0.005	-0.004	-0.001	0	0	0	0	0	0	0.001	0.004	0.003	-0.004	0.017	0.019	0.001	0.038	0.002	0.125	-0.011	0.053	0.011	-0.022	0.014	0.045	-0.029	0.023	0.027	0.025	-0.008	-0.01	0.021	-0.008	0.002	-0.01	-0.004	NA	0.003	0	-0.004	0.002	0	0.005	-0.003	-0.001	-0.001	0	0	0	-0.003	0	0	0	0	0	0	0	0	0	0	0	0	0.002	-0.001	0.002	0.002	0	0	-0.001	0	0	0	0	0.006	0.009	0.014	0.003	0	0.001	-0.003	0.021	0.063	-0.015	0.031	-0.012	-0.01	NA	0.033	0.002	0.039	0.06	0.143	0.067	-0.141	NA	0.299	0.214	0.084	-0.017	0.133	-0.067	0.133	-0.112	0.084	0.171	0.492	0.043	0.031	0.091	0.041	-0.015	0.032	0.03	0.029	0.005	-0.011	0.014	-0.01	0.001	0.026	-0.001	0.006	-0.011	0.014	0.003	-0.004	0	0.005	0.001	0	0.003	-0.001	-0.001	0	0	0	0.001	0	0	0	-0.002	0	0.002	0	0	0.002	0.002	0	0	0	0	-0.002	0	0.001	0	0	0	0	0	0	0	-0.002	0.002	0	0	0	0	0	0.002	0	0	0	0	0	0.001	0	0	0	-0.001	0.001	0	0	0	0	0	-0.002	0	-0.002	0	0	0	-0.003	-0.002	0	0	0	0.002	0.001	-0.001	0	-0.002	0	0	0	0	0	0	0	0	0	0	0	0	-0.002	0	-0.002	NA	0	0	0	0	0	0	0.002	0	0.001	0.007	0	0	0.006	-0.002	0.005	-0.004	-0.002	0.001	0	0	0	0	0	0	0	0	0	0	0	-0.001	0	0	0	0	0	0	0	0	0	-0.001	0	0	0	0	0	0	-0.001	0	0	-0.002	0	0	0	0	0	0	0	0	0	0	0	-0.007	0	0	0	0	0	0	0.001	-0.001	0	0	0	-0.001	0.001	0	0	0	0.002	-0.001	0	0	0	0.005	-0.001	0	0	0	0	0.002	0	-0.001	0.001	0.003	-0.002	0.004	0.002	0.001	-0.001	-0.001	0.003	-0.002	0.006	-0.001	0	0	-0.001	0	0.002	0	0	0	0	0	0.001	0	-0.001	0.001	0	0.001	0.002	0	-0.001	0	-0.001	0	0	0	0	0	0.001	-0.001	0	0.001	0	-0.002	-0.002	0	0.002	0.003	-0.001	NA	0.005	-0.001	0.01	-0.004	0.001	0	0	0.002	0	0	0	0	0	0	0	-0.001	0	0	0	0.001	0	-0.001	0	0	0	0.001	-0.001	0	-0.001	0	0	0	0	0	0.001	0	0	0	0	0	0	0	0	0	0	0	0.003	-0.001	0.001	0.004	-0.002	0	0	0.001	0	0.014	0.005	0.011	0.003	0.013	-0.005	0.027	0.006	-0.002	0.006	0.024	0.026	0.007	0.006	0.018	-0.019	0.046	0.029	0.042	0.025	0.058	0.027	0.02	0.002	0.138	-0.053	0.013	0.008	0.035	0.068	-0.001	0.027	0.023	-0.004	0.016	0.06	0.022	0.111	0.057	-0.086	0.067	-0.032	0.103	0.215	-0.237	-0.014	0.152	0.591	0.039	-0.39	-0.035	0.114	0.191	-0.081	0.077	0.044	-0.009	-0.037	0.026	0.065	-0.031	-0.005	0.002	-0.009	0	0	0	-0.001	-0.001	0.022	-0.013	0.01	0.006	-0.005	0.002	-0.004	-0.011	-0.001	0.006	0	-0.006	0.007	0.001	0.008	0.022	0.055	0.062	0.029	0.238	0.032	0.162	0.071	0.527	0.011	0.202	0.293	0.492	0.114	0.038	0.171	0.18	0.089	0.05	-0.105	0.017	0.016	-0.015	0.049	0.03	-0.018	0.037	-0.005	0.018	-0.019	0.013	-0.027	-0.007	-0.003	0	0.001	0.001	-0.002	0.004	-0.001	0	0	-0.002	0	-0.001	0	0	0	0	0	0	0	0	0.001	-0.001	0.004	0.001	0.058	-0.002	0.037	0.002	0.018	0.025	0.081	0.026	0.127	0.097	0.151	0.001	-0.084	0.113	0.032	0.148	-0.038	-0.032	NA	0.157	0.11	0.098	0.249	0.085	0.103	0.087	0.07	-0.019	0.001	0.054	-0.039	-0.007	-0.03	0.011	-0.012	-0.001	0.018	0.006	0.031	0.02	-0.012	-0.003	0	0.001	-0.003	0.002	-0.001	-0.002	0.003	0.006	-0.002	-0.002	-0.002	NA	0.003	0.096	0.072	0.078	0.052	0.022	0.102	-0.026	0.092	0.267	-0.003	0.084	-0.036	NA	0.1	0.011	-0.003	-0.008	0.01	0.038	-0.027	-0.018	NA	0.009	-0.009	0.004	-0.003	0.002	0.002	0.001	-0.001	0.001	-0.001	0.005	0.011	0	0.022	0.001	-0.002	0.013	0.028	0.053	0.009	-0.005	0.03	0.004	0.024	0.059	0.036	0.035	-0.03	0.072	0	-0.018	0.022	0.049	0.03	0.022	0.063	0.028	-0.012	-0.001	-0.015	0.002	0.034	0.036	0.017	0.034	-0.01	0.001	0.014	0.003	-0.019	-0.009	-0.004	0	0	0.001	-0.001	0.002	0.002	-0.003	0	0.001	0.005	0.005	-0.004	0.001	0.001	-0.002	-0.001	0.021	-0.004	-0.004	0.003	0.006	-0.008	0	-0.001	-0.003	0	0	-0.001	-0.002	0	0	0.001	0.002	-0.006	-0.002	-0.001	0.001	0	0.001	-0.001	0.001	0	0	0.016	-0.01	-0.001	0.009	0.007	-0.005	0.001	0.017	-0.009	-0.001	0.004	0	-0.003	0	0	0	0.005	0.014	0.006	-0.003	0	0.003	-0.003	0	0.002	-0.004
SER A:164	0.031	0.095	0.088	-0.033	-0.015	0.01	0.095	0.133	0.225	0.21	0.004	0.109	0.425	-0.036	0.293	0.285	0.065	0.042	-0.017	-0.003	0.059	0.004	0.07	0.004	0.043	0.012	-0.003	0.001	0.007	-0.005	0.105	-0.073	0.013	0.019	0.081	0.025	0.011	0.068	-0.005	-0.042	0.112	0.024	-0.019	-0.013	0.048	-0.009	-0.055	-0.004	0.003	0.048	0.043	0.227	0.288	0.225	0.131	0.057	0.375	0.404	-0.681	0.167	0.246	-0.146	0.134	-0.071	0.08	0.036	0.048	-0.009	0.025	-0.015	0.038	0.129	0.096	0.164	0.619	0.517	0.302	0.52	0.169	0.561	0.305	-0.18	0.056	0.875	0.908	0.558	-0.717	0.101	-0.44	1.221	0.93	-0.43	0.093	0.455	0.185	0.635	0.524	0.512	0.604	0.391	0.648	0.824	2.059	0.147	0.441	0.302	-0.463	-0.081	0.037	-0.004	0.148	0.206	-0.029	0.204	0.151	0.129	0.159	0.404	0.282	0.11	0.417	0.006	0.003	0.149	0.005	0.073	-0.092	0.009	0.024	0.422	0.99	0.314	0.579	1.038	-1.532	-2.004	-1.183	0.78		-11.895	-4.536	NA	-60.693	-0.178	-1.028	-1.439	1.115	1.054	-0.003	0.764	0.446	0.178	0.302	0.231	0.083	-0.122	0.049	0.189	-0.081	0.111	-0.261	0.418	0.27	-0.068	0.023	-0.025	-0.001	0.021	0.05	-0.031	0.196	0.195	-0.123	0.112	0.032	0	-0.022	-0.011	-0.013	-0.01	0.008	0.03	-0.004	0.042	0.092	0.25	0.052	0.394	0.871	0.107	-0.04	0.315	0.444	0.897	0.412	0.584	-0.361	-0.978	0.711	1.728	-0.523	1.515	0.742	0.787	0.563	0.419	0.78	0.435	0.418	0.203	-0.031	0.392	-0.053	0.21	0.112	0.102	0.063	0.098	0.019	0.007	-0.003	0.095	-0.02	0.01	-0.019	-0.005	0.012	-0.007	-0.002	-0.011	-0.004	0	0.002	0.003	0.005	0.001	-0.014	0.013	-0.01	0.001	0.013	-0.003	-0.005	0.003	0.051	-0.021	-0.079	-0.04	0.057	0.032	-0.04	0.045	-0.002	-0.021	-0.002	0.012	0.001	-0.013	-0.003	-0.002	-0.01	0	0	0	0	-0.001	0	-0.002	0.001	0.001	0	0.001	0	-0.001	0	0.001	0	-0.001	0.002	0	0.002	0	0	0.002	0.003	0.017	0.073	-0.019	-0.043	0.003	0.013	0.188	0.065	0.006	0.096	-0.008	0.207	0.205	0.12	0.128	-0.051	0.061	0.2	0.025	0.394	0.2	-0.018	0.268	0.302	0.106	-0.061	0.719	-0.062	0.579	-0.014	0.437	0.872	0.662	0.47	1.053	0.487	0.081	0.082	-0.037	0.037	-0.038	-0.003	0.001	0.033	0.181	0.019	-0.187	0.515	0.679	1.052	-0.162	1.911	-0.056	0.547	-0.48	0.242	0.572	0.546	0.487	0.21	-1.815	-0.238	0.513	2.708	0.266	-0.135	0.33	-0.008	0.213	0.006	0.123	0.437	0.082	0.137	-0.015	0.06	0	0.034	-0.027	-0.009	-0.02	-0.005	0.007	-0.007	0.002	-0.002	-0.001	0	0	0.001	0	0.005	0.011	-0.006	-0.001	0	0	-0.002	0.001	-0.002	-0.002	0.005	0.003	-0.007	0	0.004	0.058	0.069	0.126	0.069	0.106	0.089	-0.015	0.046	0.119	0.16	0.24	0.214	0.24	0.319	0.3	0.096	-0.162	0.135	0.23	1.164	-0.523	0.617	0.249	3.74	1.178	0.367	0.949	-0.643	1.328	-4.649	2.092	0.448	1.054	-0.849	1.243	0.643	-0.509	-0.552	-1.364	-0.155	-19.478	-4.485	0.3	1.032	1.305	0.958	0.87	0.955	0.609	0.201	0.575	-0.101	0.327	0.12	0.077	0.076	0.089	0.168	0.064	0.082	0.001	-0.013	-0.011	-0.023	-0.001	0.036	0.012	0.004	0.001	-0.012	-0.005	0.001	0.005	-0.008	-0.003	-0.001	0	0	0	0	0.001	0.001	-0.002	0	0	0.001	0.005	-0.002	0.004	0.003	0.004	0.001	0.035	-0.002	-0.01	0.019	0.022	-0.021	-0.001	-0.001	-0.016	0	0	0	-0.002	0	0	0.001	0.001	-0.006	0	-0.004	0.001	0	0.002	-0.002	0.001	0	0.003	0.048	0.001	-0.015	0.027	0.078	-0.029	0.035	0.082	-0.017	-0.013	0.056	0.09	-0.063	-0.012	-0.003	0.003	0.052	0.074	0.013	-0.014	-0.007	0.015	0.005	-0.003	0.027	-0.018	NA	0	0.001	0.001	0	0	0	-0.004	0.003	0.028	0.05	0.008	-0.002	0.051	-0.004	0.02	0.024	-0.009	-0.016	-0.004	-0.001	0.001	0	0.001	0	0	0	0	0	0	0.002	0.001	-0.003	0	0	0	0	0	0	-0.001	0.002	0	0	0	0	0	0	0.002	0	0	0.002	0	0.002	0	0	-0.002	0	0.002	0	-0.004	0.001	-0.002	-0.001	-0.001	0	0	0	0	0	-0.002	0.002	0	0	0	0.006	0.001	0.005	-0.002	0.033	0.036	0.005	-0.003	-0.012	0.016	0.014	0.01	0.024	0.01	0.012	0.015	0.04	0.103	-0.06	0.022	0.087	0.035	0.059	0	0.021	-0.009	-0.015	0.033	-0.016	0.028	-0.009	-0.008	-0.005	-0.008	-0.002	-0.004	0	0	0	0	0.001	-0.002	0.001	0.003	0.012	0.007	-0.005	0.021	-0.003	0.002	0.001	0.004	-0.001	-0.005	0	0	0.025	0.051	-0.015	0.013	0.084	0.063	0.08	-0.121	0.006	0.027	0.022	-0.014	NA	0.03	0.037	0.177	0.009	0.005	0.015	0	0.029	0.013	-0.001	0	-0.009	-0.013	-0.002	-0.001	0.009	-0.007	0.002	-0.003	0.036	0.034	-0.015	0	0	0	0	0.004	-0.001	0.01	0.006	-0.013	0.004	-0.01	0	-0.002	0	0	0	0	0	-0.001	0	0	0	0.001	0	0.003	0.007	0.002	0.01	0.002	-0.001	0.007	0.005	0.01	0.016	0.068	0.189	0.078	0.061	0.029	0.216	0.024	0.046	0.123	0.11	0.185	0.052	0.02	0.131	-0.013	0.284	0.173	0.138	0.154	0.259	0.052	0.082	0.094	0.295	-0.171	0.093	0.192	0.087	0.152	0.13	0.147	0.065	-0.066	-0.005	0.046	0.004	0.023	0.006	-0.095	0.047	-0.026	0.019	0.062	-0.038	-0.011	0.004	0.082	-0.027	0.043	-0.036	0.096	0.063	-0.053	0.081	0.011	-0.028	0.003	0.058	0.074	-0.045	-0.004	0.021	-0.019	-0.002	0	-0.003	0.001	-0.022	0.001	-0.009	0.003	-0.001	-0.001	0.002	-0.001	-0.003	0.002	0.001	0	-0.001	0.001	0	0	0	0.027	0.01	-0.012	NA	0.176	0.389	-0.083	0.071	0.081	0.347	0.126	0.145	0.018	0.02	0.19	0.09	0.202	-0.049	-0.125	0.043	0.071	-0.02	0.064	0.088	-0.038	-0.009	0.033	0.08	-0.031	0.083	-0.004	-0.029	-0.022	-0.002	0.004	0.008	0.003	0.011	-0.004	0	0	0.002	0	0.002	0	0	0	0	-0.003	0	0	0.004	0.013	0	0.052	0.009	0.096	0.027	0.153	0.01	0.062	0.095	0.151	0.144	0.133	0.284	0.803	-0.319	0.048	0.299	0.322	0.245	0.378	0.306	NA	0.31	0.454	-2.435	0.482	0.581	0.683	0.632	0.407	0.487	0.328	0.112	-0.154	-0.028	-0.095	0.054	-0.01	0.006	0.296	0.214	0.603	0.527	0.152	0.108	-0.037	0.103	0.009	-0.028	0.123	0.166	0.357	0.68	0.402	0.094	0.016	NA	-0.516	-0.095	-0.688	-5.518	-7.681	-0.167	-1.57	-7.99	0.124	-0.229	-0.009	0.212	1.169	0.916	0.34	0.312	0.171	0.2	0.12	0.208	-0.082	-0.131	NA	0.084	-0.041	-0.014	-0.016	0.004	0.029	0.004	-0.012	-0.008	NA	NA	0.013	0.062	0.103	0.083	0.106	0.111	0.05	0.122	0.168	0.285	0.314	0.113	0.372	0.737	0.066	0.331	0.288	0.246	-0.513	0.48	1.097	-0.389	0.287	0.452	0.374	0.401	0.294	0.583	-0.484	0.025	0.411	0.467	0.169	0.121	-0.044	0.075	0.122	0.066	-0.021	-0.049	-0.006	0.01	0	0.046	-0.039	0.012	0.021	-0.019	-0.002	0.032	0.03	0.007	-0.018	0.017	0.058	0.021	0.057	0.165	0.023	-0.057	0.112	0.173	-0.045	-0.001	0.081	-0.066	-0.013	-0.006	0.057	-0.037	0.013	0.006	0.002	0.139	-0.007	0.009	0.073	0.089	0.155	-0.047	-0.127	-0.047	0.167	0.242	0.455	-2.361	-0.013	0.209	0.432	-0.099	0.204	0.387	-0.113	-0.039	0.09	0.141	-0.11	-0.009	0.002	0.009	0.151	0.158	0.003	-0.039	0.001	-0.001	-0.005	-0.001	0.019	-0.005	NA	0	0	0	0	0	0	-0.004	0	0.003	0.011	0	0.003	0.006	-0.006	-0.002	0.004	-0.006	-0.005	0	0	0	0	0	0	0	0	0	0	0	0.002	0	0	0	0	0.001	0.001	0	0.001	-0.001	0.001	0.002	0.002	-0.001	0	0.001	-0.001	0	0	0	0.003	0.001	0.03	-0.013	0.002	-0.019	-0.007	0.012	0.003	0.008	0.039	-0.016	0.016	-0.006	-0.013	-0.003	0	0	0	-0.001	0.001	0	0.002	0.001	0.007	0.079	-0.006	0.012	0.055	0.049	-0.013	-0.008	-0.051	-0.018	0.037	0.021	-0.004	-0.004	-0.001	0	-0.002	0.008	-0.021	0.002	0.01	0.014	0.017	-0.003	0.012	0.003	-0.004	0.011	-0.002	0.005	-0.008	-0.006	-0.003	-0.005	-0.003	-0.003	0	0.001	0.002	-0.001	0.001	-0.001	0	0.002	0.007	0.003	-0.002	0.004	-0.003	0.002	-0.001	-0.002	-0.002	0	0	0	0.002	0.018	-0.008	0.001	0.02	-0.001	0.044	-0.025	0.029	0.156	0.077	-0.07	NA	0.155	0.055	0.169	-0.003	-0.05	-0.006	-0.012	0.014	0.002	-0.003	0.001	-0.006	-0.008	-0.002	-0.001	0.003	-0.003	0	-0.001	0.006	0	0.001	0	0	0	-0.002	0.002	0	0.003	0.005	-0.005	0	-0.001	-0.001	-0.002	0	0	0	0	0	0	0	0	0	0.004	0.004	0.015	0.011	0.022	0.021	-0.007	0.01	0.011	0.026	0.031	0.005	0.06	0.125	0.05	0.034	-0.036	0.094	-0.007	-0.009	0.016	0.01	0.014	0.003	0.003	0.029	-0.017	0.021	-0.001	0	0.003	0.013	0.004	0.01	-0.002	0.019	0	0.005	-0.002	0.004	-0.004	-0.005	0.001	-0.003	-0.001	0	0.001	0	0	0	-0.004	0.006	-0.003	0.002	0.005	-0.005	-0.001	0.001	0.011	-0.013	-0.004	-0.006	0.007	0.009	-0.004	0.004	-0.002	-0.005	0.003	0.002	0.006	-0.004	0	-0.001	0	0	0	0	0	0	0	-0.003	0.002	0.003	0	0.002	0	-0.002	0	0.002	0	-0.002	0.002	0	0.002	0	0	0	0.004	0	NA	0.005	-0.007	0.001	0.009	0.077	0.012	0.015	0.02	-0.014	0.048	-0.006	0.039	0.003	-0.039	0.013	0.031	-0.013	0.053	0.013	-0.025	0.013	0.024	0.038	-0.016	0.046	0.017	-0.017	-0.019	0.001	0.024	-0.011	0.014	0.05	0.022	-0.012	-0.002	0.001	0	0.002	0	0	0	0.003	0.012	0.013	-0.015	0.057	0.066	0.019	0.127	0.001	0.342	-0.031	0.167	0.048	-0.052	0.055	0.142	-0.038	0.054	0.095	0.112	-0.045	-0.018	0.084	-0.028	0.026	-0.027	-0.019	NA	0.024	0.005	0.013	0.016	0.002	0.025	-0.014	-0.007	-0.009	-0.002	0.003	-0.003	0.003	-0.001	0	0	0	0	0	0.002	0.002	-0.003	0	0	0	-0.002	0.002	-0.002	-0.002	0.001	0	-0.006	0	0.001	0	0.002	0.039	0.038	0.065	0.014	0.003	0.018	0	0.075	0.189	0.003	0.136	-0.005	-0.032	NA	0.119	0.037	0.088	0.237	0.423	0.222	-0.153	NA	0.783	0.696	0.363	0.153	0.291	-0.271	0.402	-0.281	0.236	0.506	1.115	0.203	0.155	0.268	0.239	-0.025	0.105	0.047	0.068	0.036	0.003	0.082	-0.011	0.002	0.09	0.011	0.036	-0.03	0.062	0.01	-0.017	0.002	0.025	0.008	0.003	0.016	-0.006	-0.006	-0.003	-0.003	0	0.005	0.002	0	-0.001	0	-0.001	-0.002	0.001	-0.001	-0.002	-0.002	0	0	0	0	0.002	0	-0.002	0	0	0	0	0	0	0	0.003	-0.003	0.002	-0.001	0	0.001	0.001	-0.003	0	0	-0.001	0	0	-0.002	0	0	0	0.002	-0.002	-0.001	0	-0.001	0	0	0.002	0	0.002	0	0	0.004	-0.004	0.002	0.003	0.001	-0.002	-0.002	0.01	-0.005	-0.001	0.004	-0.001	-0.001	0	0	0	0.001	0.001	0.002	-0.002	0	0	0	0.003	0	0.004	NA	0	0.001	0	0	0	0	-0.001	-0.001	0.012	0.039	-0.002	0.01	0.032	-0.01	0.023	-0.02	-0.013	-0.006	0	0	-0.001	0	0	0	0	0	0	0	0	0.001	0	-0.001	0	0	0	0	0	0	0	0.001	0	0	0	0	0	0	0.001	0	0	0.001	0	0.001	-0.001	0	-0.001	0	0	0	-0.002	0	-0.001	-0.035	-0.001	0	0	0	0	0	-0.001	0.001	0	0	0	0.002	0.006	0	0.001	0.004	0.015	-0.004	-0.001	-0.001	0	0.017	-0.006	-0.003	0	0	0.001	-0.002	0.004	-0.01	0.01	0.019	0.006	0.023	0.003	0.007	-0.004	-0.002	0.02	-0.004	0.015	-0.006	-0.003	-0.004	-0.006	-0.002	-0.002	0	0	0	0	0	-0.001	0.001	0.001	0.007	0.001	-0.001	0.007	-0.001	0.001	0.001	-0.005	-0.002	-0.001	0	0	0.002	0.011	-0.008	0	0.007	0.002	0.02	-0.017	0	0.02	0.022	-0.009	NA	0.047	-0.002	0.05	-0.011	0.007	0.003	-0.003	0.01	0.001	-0.003	-0.001	-0.002	-0.003	0	0	0.002	0	0	0	-0.001	0.001	0.002	0	0	0	-0.002	0.002	0	0.002	0.001	-0.001	0	0	-0.001	-0.001	0	0	0	0	0	0	0	0	0	0	0	0.004	0.003	0.007	0.025	-0.007	0	0.003	0.005	0.005	0.062	0.028	0.052	0.026	0.059	-0.017	0.115	0.028	0.004	0.036	0.092	0.095	0.044	0.039	0.102	-0.035	0.147	0.132	0.178	0.111	0.201	0.055	0.083	0.014	0.406	-0.24	0.068	0.065	0.119	0.21	0.041	0.098	0.105	0.004	0.059	0.201	0.1	0.363	0.196	-0.256	0.137	-0.067	0.3	0.516	-0.708	0.007	0.408	2.145	0.258	-0.958	-0.043	0.361	0.529	-0.142	0.245	0.204	0.02	-0.107	0.112	0.204	-0.067	-0.015	0.034	-0.018	-0.002	0	0.001	-0.006	0.006	0.087	0.009	0.021	-0.012	-0.009	-0.014	-0.01	-0.007	-0.004	-0.003	0.003	0	-0.001	0.006	-0.006	0.074	0.172	0.222	0.015	0.848	-0.005	0.445	0.35	2.08	-0.018	0.304	0.794	1.258	0.335	0.237	0.336	0.697	0.352	0.307	-0.186	0.104	0.132	-0.021	0.188	0.114	-0.05	0.158	0.009	0.07	-0.059	0.067	-0.061	-0.023	-0.021	-0.001	0.006	0.007	0.004	0.021	-0.005	-0.003	-0.001	0.001	0	0.001	0	0	0	0	0	0	0	0.005	0.011	-0.001	0.033	-0.001	0.216	-0.003	0.135	0.025	0.079	0.083	0.241	0.13	0.326	0.259	0.532	-0.338	-0.34	0.284	0.235	0.556	0.042	0.004	NA	0.317	0.37	0.349	0.663	0.366	0.322	0.325	0.266	0.011	0.023	0.133	-0.094	-0.026	-0.062	0.052	-0.037	-0.001	0.072	0.029	0.115	0.069	-0.02	-0.01	-0.002	0.003	-0.001	0	0	0.001	0.013	0.027	-0.005	-0.005	-0.005	NA	0.02	0.314	0.217	0.194	0.149	0.083	0.354	0.013	0.249	0.664	0.218	0.233	-0.022	NA	0.324	0.081	0.072	0.062	0.081	0.181	-0.048	-0.002	NA	0.058	-0.016	0.027	-0.022	0.016	0.025	0.011	-0.007	0.008	0.009	0.033	0.064	0.026	0.101	0.028	-0.002	0.054	0.083	0.11	0.048	0.022	0.139	0.037	0.092	0.203	0.129	0.134	-0.078	0.239	-0.045	-0.026	0.09	0.066	0.106	0.083	0.197	0.12	-0.002	0.017	-0.062	0.012	0.119	0.126	0.067	0.111	-0.035	0.014	0.076	0.018	-0.06	-0.016	0	-0.002	0	0.004	-0.006	0.003	0.008	-0.008	0	0.007	0.024	0.017	-0.016	0.008	0.007	-0.008	0.003	0.084	-0.012	-0.021	0.019	0.033	-0.027	-0.003	-0.004	-0.014	0	0.001	0.003	-0.011	0.001	0	0.001	0.017	-0.018	-0.007	-0.002	0.003	0.003	0	-0.005	0	0	0.002	0.067	-0.032	-0.002	0.04	0.038	-0.025	0.008	0.073	-0.036	-0.005	0.025	0.012	-0.02	-0.001	0	0	0.03	0.069	0.031	-0.014	0	0.016	-0.013	-0.005	0.025	-0.02
ILE A:165	0.019	0.058	0.05	-0.019	-0.011	0.012	0.076	0.088	0.099	0.088	0.008	0.045	0.157	0.003	0.111	0.118	0.031	0.031	-0.006	-0.002	0.028	0.002	0.033	0.003	0.023	0.01	-0.002	0	0.006	0	0.062	-0.034	0.01	0.014	0.048	0.016	0.011	0.027	-0.002	-0.022	0.061	0.015	-0.008	-0.005	0.027	-0.003	-0.031	-0.002	0.002	0.029	0.033	0.116	0.107	0.104	0.063	0.031	0.162	0.147	-0.257	0.152	0.047	-0.034	0.073	-0.031	0.025	0.013	0.015	-0.003	0.012	-0.014	0.015	0.048	0.032	0.064	0.273	0.199	0.061	0.236	0.223	0.246	0.115	-0.121	0.227	0.133	0.753	-0.165	-0.131	0.007	-0.013	0.063	0.164	-0.088	0.024	0.111	0.009	0.161	0.164	0.112	0.145	0.136	0.224	0.278	1.003	0.094	0.293	0.176	-0.163	-0.002	0.057	0.002	0.083	0.106	-0.018	0.086	0.062	0.055	0.055	0.156	0.112	0.038	0.131	0.005	-0.001	0.045	0.008	0.029	-0.034	0	0.003	0.109	0.256	0.049	0.12	0.282	0.024	0.154	0.112	-3.169	-11.895		-0.308	NA	-8.532	1.183	0.643	0.576	0.396	0.261	-0.104	0.22	0.116	0.003	0.054	0.052	-0.01	-0.058	-0.029	0.03	-0.04	0.005	-0.061	0.106	0.055	-0.016	0.004	-0.005	-0.001	0.005	-0.01	-0.003	0.023	0.042	-0.046	0.021	0.006	-0.006	-0.002	-0.003	-0.007	-0.002	-0.001	0.004	-0.008	0.006	0.018	0.085	0.028	0.171	0.477	0.051	0.005	0.103	0.15	0.36	0.245	0.257	-0.234	-0.755	-0.044	0.226	-0.991	0.303	0.258	0.111	0.19	0.212	0.278	0.175	0.15	0.106	0.004	0.15	0.048	0.08	0.073	0.072	0.038	0.046	0.019	0.016	-0.002	0.051	-0.009	0.009	-0.006	0.003	0.011	-0.003	0	-0.006	-0.004	0	0.003	0.004	0.006	0.002	-0.012	0.015	-0.009	0.003	0.015	-0.004	-0.006	0.006	0.039	-0.011	-0.058	-0.034	0.048	0.036	-0.023	0.032	0.008	-0.01	0.003	0.012	0.005	-0.009	-0.003	0	-0.008	0	0	0	0	-0.001	0	-0.003	0.003	0.003	0	0.003	0	-0.002	0	0.003	0	-0.002	0.003	0	0.002	0	0	0.003	0.005	0.013	0.036	-0.003	-0.021	0.004	0.009	0.077	0.057	0.029	0.044	-0.011	0.085	0.117	0.036	0.096	0.005	-0.01	0.106	0.043	0.145	-0.048	0.024	0.171	0.006	-0.072	0.033	0.222	-0.88	0.333	0.158	0.261	0.369	-0.017	0.025	0.509	0.285	0.042	0.08	-0.019	0.031	-0.03	0	0.006	0.026	0.134	-0.011	-0.114	0.302	-0.012	0.1	-1.439	-1.737	0.014	-0.9	-0.329	-0.928	-0.701	0.16	-0.015	-0.253	-0.51	-0.114	0.108	1.013	0.069	-0.043	0.105	0.025	0.112	0.055	0.049	0.276	0.034	0.049	0.019	0.041	0.011	0.021	-0.011	-0.001	-0.01	-0.003	0.006	-0.006	0.002	-0.002	-0.001	0	0	0.001	0	0.004	0.007	-0.003	-0.001	0	0	-0.002	0.001	-0.001	-0.001	0.003	0.002	-0.004	0	0.002	0.029	0.025	0.044	0.027	0.039	0.027	0	0.03	0.057	0.031	0.013	0.066	-0.009	0.085	0.176	-0.096	-0.108	0.109	0.038	-0.271	-0.541	-0.786	0.146	-0.362	-2.609	-1.508	0.041	-0.152	-1.858	-3.862	0.461	-0.016	-0.293	18.058	-1.037	-3.149	NA	-15.049	-17.468	-3.452	-2.338	-1.702	-0.556	0.262	0.332	0.009	0.268	0.305	0.125	0.063	0.16	0.037	0.097	0.031	0.049	0.037	0.014	0.067	0.026	0.039	0.013	0.004	0	-0.011	0	0.021	0.008	0.004	0.003	-0.005	-0.003	0	0.004	-0.005	-0.003	-0.002	0	0	0	0	0.002	0.001	-0.002	0	0	0.001	0.004	-0.001	0.004	0.003	0.004	-0.001	0.021	0	-0.006	0.011	0.012	-0.013	-0.001	0	-0.008	0	0	-0.001	-0.001	0	0	0.001	0	-0.004	0	-0.002	0.001	0	0.002	-0.001	0.001	0	0.002	0.02	0.001	-0.005	0.013	0.03	-0.011	0.017	0.034	-0.004	-0.004	0.027	0.047	-0.025	-0.005	-0.001	0.002	0.03	0.04	0.014	-0.007	-0.004	0.01	0.007	0	0.025	-0.009	NA	0	0	0	0	0	0	-0.001	0.001	0.009	0.013	0.001	-0.002	0.012	-0.003	0.006	0.005	-0.005	-0.005	0	0	0	0	0	0	0	0	0	0	0	0	0	-0.001	0	0	0	0	0	0	0	0.001	0	0	0	0	0	0	0.001	0	0	0.001	0	0.001	0	0	-0.001	0	0.002	0	-0.002	0.001	-0.002	-0.001	-0.001	0	0	0	0	0	-0.001	0.001	0	0	0	0.004	0.001	0.003	-0.001	0.015	0.015	0.003	-0.001	-0.006	0.008	0.006	0.007	0.01	0.002	0.003	0.002	0.009	0.024	-0.016	0.005	0.022	0.011	0.017	0.001	0.007	-0.001	-0.005	0.011	-0.004	0.011	-0.003	-0.003	-0.002	-0.003	-0.001	-0.001	0	0	0	0	0.001	-0.001	0	0.001	0.005	0.002	-0.001	0.008	-0.002	-0.001	0	0	-0.001	-0.001	0	0	0.006	0.015	-0.005	0.004	0.028	0.02	0.031	-0.037	0.005	0.014	0.01	-0.008	NA	0.014	0.015	0.059	0.008	0.004	0.006	-0.001	0.011	0.005	-0.001	0	-0.003	-0.005	-0.001	0	0.003	-0.003	0.001	-0.001	0.011	0.009	-0.007	-0.001	0	0	0.001	0	0	0.003	0.002	-0.005	0.001	-0.003	0	0	0	0	0	0	0	0	0	0	0	0	0	0.001	0.003	0.001	0.005	0.001	-0.001	0.004	0.002	0.005	0.006	0.023	0.056	0.021	0.018	0.007	0.052	0.01	0.01	0.025	0.026	0.043	0.009	0.003	0.029	-0.005	0.053	0.035	0.031	0.026	0.046	0.013	0.016	0.014	0.063	-0.037	0.017	0.031	0.016	0.038	0.026	0.033	0.017	-0.014	-0.001	0.016	0.003	0.014	0.005	-0.031	0.02	-0.01	0.011	0.026	-0.017	-0.006	0.004	0.041	-0.011	0.012	-0.017	0.036	0.029	-0.018	0.026	0.007	-0.007	-0.002	0.015	0.021	-0.013	-0.003	0.003	-0.005	-0.001	0	0	-0.001	-0.007	0.001	0	-0.001	-0.003	-0.001	-0.001	-0.001	0	0.001	-0.002	0	0.003	-0.004	0	-0.002	0	0.016	0.007	-0.01	NA	0.034	0.098	-0.003	0.041	0.018	0.068	0.05	0.069	-0.004	0.01	0.043	0.05	0.048	0.003	-0.028	0.015	0.025	-0.004	0.025	0.026	-0.011	-0.001	0.013	0.024	-0.009	0.029	0.003	-0.009	-0.009	-0.001	0.002	0.004	0.001	0.006	-0.002	0	0	0.001	0	0.001	0	0	0	0	-0.002	0	0	0.003	0.007	0.001	0.025	0.002	0.045	0.009	0.045	0.004	0.024	0.022	0.016	0.022	-0.002	0.042	0.216	-0.153	-0.013	0.035	0.068	0.065	0.077	0.055	NA	0.031	0.109	-0.339	0.084	0.124	0.191	0.117	0.09	0.086	0.072	0.029	-0.035	-0.009	-0.047	0.014	-0.004	0	0.068	0.061	0.176	0.16	0.002	-0.007	-0.011	0.011	0.007	-0.016	0.026	0.048	0.109	0.163	0.119	-0.018	0.045	NA	0.056	0.647	0.064	-6.722	-2.302	-0.229	-6.906	-6.827	-0.559	-0.406	-0.903	-0.127	0.078	0.392	-0.003	0.121	0.123	0.131	0.043	0.094	0.004	-0.049	NA	0.055	-0.007	-0.008	-0.012	0.003	0.018	0.004	-0.009	-0.006	NA	NA	0.011	0.034	0.037	0.04	0.032	0.021	-0.008	0.008	0.036	0.084	0.07	0.03	0.07	0.063	0.016	0.079	0.033	0.115	-0.059	0.053	0.302	-0.104	0.068	0.11	0.106	0.017	0.019	0.053	-0.203	-0.005	0.08	0.085	0.025	0.019	-0.021	0.008	0.031	0.013	-0.007	-0.006	0.003	0.002	0	0.007	-0.008	-0.005	0.004	0.001	0	0.005	0.004	0.003	-0.005	0.001	0.009	-0.002	0.007	0.027	0.003	-0.016	0.007	0.037	-0.032	-0.01	-0.016	-0.041	0.001	-0.003	0.003	-0.008	-0.001	-0.001	-0.008	0.019	-0.026	-0.003	-0.002	0.019	0.028	0.034	-0.059	-0.035	-0.044	0.016	0.142	-0.297	-0.026	0.064	0.028	-0.066	-0.005	0.064	-0.041	-0.018	0.013	0.002	-0.022	-0.002	-0.001	-0.001	0.017	0.021	-0.004	-0.009	-0.003	-0.002	-0.002	-0.002	0.003	-0.003	NA	0	0	0	0	0	0	-0.002	0	0.003	0.009	0	0.002	0.007	-0.005	-0.001	0.005	-0.006	-0.005	0	0	0	0	0	0	0	0	0	0	0	0.001	0	0	0	0	0.001	0	0	0.001	-0.001	-0.001	0.002	0.002	-0.001	0	0.001	-0.001	-0.001	0	0	0.001	0.002	0.018	-0.004	0.003	-0.008	-0.003	0.011	0.004	0.005	0.031	-0.002	0.017	0.003	-0.008	0	0	0	0	0	0	0.001	0.002	0.002	0.007	0.045	0.003	0.011	0.036	0.022	0.004	-0.003	-0.031	-0.005	0.034	0.034	0.001	-0.003	-0.002	0.001	-0.002	0.012	-0.018	0.003	0.011	0.014	0.015	-0.001	0.009	0.004	-0.001	0.009	0.002	0.006	-0.005	-0.004	-0.002	-0.004	-0.003	-0.001	0	0.001	0.002	-0.001	0.001	-0.001	0	0.002	0.008	0.003	-0.002	0.004	-0.002	0.001	-0.001	-0.002	-0.002	0	0	0	0.003	0.019	-0.004	0.002	0.025	0.003	0.044	-0.017	0.024	0.085	0.018	-0.039	NA	0.066	0.039	0.08	0.025	-0.026	0.006	-0.005	0.012	0.007	-0.002	0.002	-0.004	-0.006	-0.003	-0.001	0.005	-0.004	0	-0.001	0.008	0.001	0.001	0	0	0	-0.002	0.003	0	0.004	0.006	-0.006	0.001	-0.001	-0.002	-0.002	0	0	0	0	0	0	0	0	0.001	0.004	0.005	0.011	0.009	0.013	0.014	0	0.009	0.01	0.017	0.021	0.006	0.032	0.056	0.033	0.031	-0.013	0.042	0.001	-0.001	0.013	0.01	0.013	0.005	0.004	0.02	-0.01	0.015	0.003	0.002	0.003	0.01	0.003	0.008	-0.001	0.015	0	0.004	-0.001	0.004	-0.002	-0.003	0.001	-0.003	-0.001	0	0.001	0	0	0	-0.003	0.004	-0.002	0.001	0.003	-0.004	-0.001	0.001	0.007	-0.007	-0.002	-0.003	0.005	0.006	-0.002	0.003	-0.001	-0.003	0.002	0.002	0.004	-0.003	0	-0.001	0	0	0	0	0	0	0	-0.002	0.002	0.002	0	0.001	0	-0.001	0	0.002	0	-0.002	0.002	0	0.002	0	0	0	0.003	-0.001	NA	0.005	-0.004	0.001	0.005	0.037	0.01	0.012	0.012	-0.005	0.022	0.007	0.022	0.006	-0.017	0.009	0.018	-0.008	0.028	0.012	-0.012	0.01	0.015	0.015	-0.007	0.026	0.018	-0.002	-0.013	0.002	0.017	-0.008	0.01	0.033	0.016	-0.006	-0.001	-0.001	0	0	0	0	0	0.002	0.006	0.007	-0.01	0.028	0.034	0.018	0.058	-0.005	0.102	-0.01	0.063	0.023	-0.011	0.026	0.051	-0.024	0.011	0.044	0.096	-0.025	0	0.044	-0.007	0.023	-0.005	-0.01	NA	0.018	0.007	0.015	0.013	0.004	0.018	-0.008	-0.004	-0.007	-0.002	0.003	-0.003	0.003	-0.001	0	0	0	0	0	0.003	0.002	-0.003	0	0	0	-0.002	0.002	-0.002	-0.002	0.002	0	-0.006	0	0.001	-0.002	0.003	0.032	0.023	0.041	0.007	0.003	0.02	0.011	0.032	0.063	0.042	0.075	0.022	-0.006	NA	0.042	0.036	-0.004	0.096	0.11	0.068	0.015	NA	0.078	0.179	0.173	0.14	0.029	-0.157	0.175	-0.054	0.086	0.171	0.199	0.103	0.066	0.08	0.152	0.012	0.04	-0.029	0.012	0.031	0.044	0.061	0.014	0.013	0.047	0.018	0.029	-0.014	0.037	0.003	-0.007	0.004	0.015	0.009	0.004	0.013	-0.003	-0.003	-0.002	-0.003	0	0.005	0.002	0	0	0	-0.001	-0.002	0.001	-0.001	-0.002	-0.002	0	0	0	0	0.002	0	-0.002	0	0	0	0	0	0	0	0.003	-0.002	0.002	0	-0.001	0.001	0.002	-0.004	0	0	-0.001	0	0	-0.002	0	0	0	0.002	-0.002	-0.001	0	-0.001	0	0	0.003	0	0.003	0	0	0.005	-0.005	0.003	0.004	0.003	-0.002	-0.003	0.01	-0.005	-0.001	0.004	-0.001	-0.002	0	0	0	0.002	0.001	0.002	-0.002	0	0	0	0.002	0	0.002	NA	0	0.002	0.001	0	0	0	-0.005	0.001	0.018	0.04	0	0.015	0.031	-0.007	0.023	-0.011	-0.011	-0.013	-0.001	0	-0.002	0	0	0	0	0	0	0	0	0.003	0.001	-0.002	0	0	0	0	0	0	-0.001	0.002	0	0	0	0	0	0	0.002	0	0	0.003	0	0.002	-0.001	0	-0.001	0	0	0	-0.003	0.001	-0.001	-0.027	-0.001	0	0	0	0	0	-0.002	0.002	0	0	0	0.003	0.007	0.001	0.001	0.005	0.014	-0.003	-0.002	-0.001	0.002	0.016	-0.004	-0.003	0	0	0.001	-0.002	0.008	-0.012	0.015	0.023	0.014	0.024	0.006	0.01	0	0	0.023	0.003	0.01	-0.005	-0.001	-0.004	-0.009	-0.004	-0.005	0	0	0.001	0	0.001	-0.003	0.002	0.003	0.009	0.002	-0.003	0.007	-0.001	0.003	0.002	-0.006	-0.003	-0.002	0	0	0.004	0.016	-0.007	0.001	0.011	0.004	0.025	-0.017	0.001	0.024	0.017	-0.012	NA	0.044	0.002	0.04	0.001	0.008	0.005	-0.002	0.011	0.002	-0.004	0	-0.002	-0.004	0	0	0.003	-0.001	0	0	-0.001	0.002	0.003	0	0	0	-0.003	0.004	0	0.003	0.002	-0.002	0	0	-0.001	-0.003	0	0	0	0	0	0	0	0	0	0.001	0	0.003	0.005	0.007	0.022	-0.004	0.002	0.004	0.007	0.008	0.039	0.026	0.04	0.028	0.041	-0.003	0.067	0.017	0.02	0.036	0.042	0.045	0.043	0.03	0.075	0.04	0.05	0.08	0.108	0.092	0.086	-0.021	0.058	0.021	0.116	-0.16	0.076	0.089	0.067	0.106	0.103	0.07	0.102	0.038	0.046	0.124	0.105	0.267	0.112	-0.103	-0.019	-0.001	0.187	0.116	-0.346	0.076	0.192	1.626	0.272	-0.149	0.068	0.123	0.147	0.077	0.08	0.164	0.087	-0.003	0.101	0.105	0.025	0.004	0.069	0.016	-0.001	0	0.003	-0.004	0.023	0.083	0.045	0.029	-0.009	0.007	-0.009	-0.001	-0.004	-0.008	-0.002	0.005	0	0	0.006	-0.005	0.064	0.112	0.119	-0.139	0.275	-0.706	-0.009	0.327	1.558	-0.149	-0.25	0.063	-0.171	-0.06	0.188	-0.079	0.207	0.149	0.271	0.036	0.083	0.138	0.047	0.104	0.062	0.002	0.115	0.037	0.042	-0.016	0.057	-0.002	-0.001	-0.021	-0.002	0.009	0.011	0.007	0.019	-0.001	-0.003	-0.001	0.003	0	0.003	0	0	0	0	0.001	0.001	0	0.008	0.014	0.003	0.034	-0.006	0.106	-0.004	0.057	0.019	0.037	0.017	0.05	-0.015	0.022	0.017	0.203	-0.178	-0.137	-0.032	0.095	-0.021	0.143	0.108	NA	-0.17	0.118	0.057	0.008	0.224	0.118	0.186	0.165	0.104	0.04	0.024	-0.002	0.012	0.012	0.054	-0.015	0	0.068	0.029	0.08	0.034	0.015	0	-0.004	0.005	-0.003	0	0.002	0.002	0.015	0.029	-0.002	-0.001	-0.003	NA	0.022	0.128	0.079	0.027	0.032	0.025	0.134	0.078	0.026	0.012	0.202	0.035	0.097	NA	0.064	0.04	0.09	0.103	0.074	0.115	0.024	0.023	NA	0.045	0.005	0.024	-0.016	0.014	0.016	0.01	-0.004	0.01	0.015	0.023	0.049	0.034	0.057	0.038	0.008	0.026	0.016	-0.019	0.035	0.053	0.084	0.03	0.062	0.1	0.042	0.064	0.007	0.082	-0.065	0.044	0.06	-0.093	0.051	0.05	0.068	0.089	0.052	0.041	-0.045	0.019	0.079	0.085	0.058	0.069	-0.011	0.028	0.076	0.026	-0.032	-0.015	-0.001	-0.003	0	0.007	-0.005	0.008	0.01	-0.012	-0.001	0.013	0.03	0.005	-0.012	0.017	0.012	0.004	0.006	0.057	-0.001	-0.019	0.025	0.038	-0.021	-0.004	-0.001	-0.014	-0.001	0.002	0.005	-0.012	0.002	0.001	0.003	0.022	-0.005	-0.006	0.001	0.005	0.005	0.001	-0.006	0	0	0.004	0.048	-0.01	0.003	0.033	0.036	-0.021	0.015	0.052	-0.021	-0.005	0.03	0.032	-0.025	-0.002	0	0.002	0.041	0.062	0.032	-0.007	0.007	0.01	-0.004	-0.002	0.047	-0.017
GLY A:166	-0.014	-0.042	-0.035	0.015	0.007	-0.007	-0.053	-0.058	-0.066	-0.066	-0.008	-0.027	-0.102	-0.014	-0.086	-0.113	-0.046	-0.009	0.007	0.002	-0.024	-0.001	-0.029	-0.003	-0.018	-0.006	0.001	-0.001	-0.004	-0.001	-0.046	0.024	-0.007	-0.01	-0.039	-0.012	-0.007	-0.021	-0.004	0.009	-0.047	-0.022	0.005	0.005	-0.022	0	0.016	0.002	-0.001	-0.03	-0.022	-0.053	-0.033	-0.069	-0.13	-0.046	-0.105	-0.082	0.088	0.058	-0.149	0.008	-0.099	0.015	-0.028	-0.016	-0.016	0.002	-0.002	-0.004	-0.017	-0.05	-0.035	-0.043	-0.027	-0.098	-0.139	-0.004	0.335	-0.061	-0.122	-0.071	0.208	-0.096	0.269	-0.429	0.106	-0.03	0.133	-0.363	-0.327	0.054	-0.01	-0.031	0.134	0.055	-0.117	0.059	0.037	-0.137	-0.044	0	-0.32	-0.127	-0.192	-0.103	-0.006	-0.024	-0.033	-0.001	-0.042	-0.06	-0.003	-0.071	-0.037	-0.044	-0.068	-0.097	-0.089	-0.029	-0.066	-0.028	-0.024	-0.06	-0.009	-0.047	0.035	-0.002	-0.008	-0.131	-0.176	-0.135	-0.12	0.151	0.265	0.345	-0.061	0.494	-4.536	-0.308		NA	-14.142	0.798	1.289	0.336	0.264	-0.131	-0.18	0.013	-0.157	-0.119	-0.151	-0.121	-0.089	0.033	-0.022	-0.085	0.021	-0.044	0.073	-0.1	-0.099	-0.002	-0.008	0.009	0	0.003	-0.033	0.011	-0.088	-0.067	0.033	-0.041	-0.013	-0.002	0.022	0.005	0.007	0.003	-0.002	-0.011	0.004	-0.017	-0.036	-0.092	-0.003	-0.104	-0.17	0.035	0.148	0.151	0.078	0.273	0.568	0.671	-0.599	-0.12	0.505	1.393	-2.615	0.139	-0.202	-0.086	-0.166	-0.176	-0.271	-0.181	-0.132	-0.098	-0.025	-0.149	-0.01	-0.077	-0.055	-0.045	-0.026	-0.04	-0.009	-0.003	0.002	-0.039	0.007	-0.003	0.009	0.006	-0.004	0.004	0.001	0.005	0.001	0	-0.001	-0.001	-0.002	0	0.006	-0.005	0.004	0	-0.005	0.001	0.003	-0.001	-0.032	0.01	0.036	0.019	-0.027	-0.015	0.019	-0.021	0.001	0.01	0.005	-0.005	0	0.006	0.001	0.001	0.004	0	0	0	0	0	0	-0.002	0.002	0.003	0	0.002	0	-0.002	0	0.002	0	-0.002	0.002	0	0.002	0	0	0	0.003	-0.011	-0.032	0.008	0.019	-0.006	-0.005	-0.077	-0.03	-0.003	-0.041	0.005	-0.084	-0.091	-0.043	-0.06	0.026	-0.015	-0.079	-0.019	-0.147	-0.031	-0.001	-0.129	-0.108	0.013	0.002	-0.167	0.437	-0.109	-0.113	-0.086	-0.027	0.161	0.336	-0.028	-0.143	-0.042	-0.064	0.011	-0.019	0.018	0.001	-0.001	-0.017	-0.079	0.005	0.029	-0.156	0.06	-0.327	-2.894	-11.438	-12.234	-1.854	0.579	-0.922	-0.887	-0.196	-0.144	-0.168	0.994	0.139	-0.167	-1.234	-0.114	0.056	-0.131	-0.003	-0.092	-0.01	-0.05	-0.193	-0.034	-0.053	0.012	-0.024	0.002	-0.012	0.011	0.005	0.008	0.002	-0.002	0.002	0.002	0	0	0	0	0	0	-0.001	-0.004	0.003	0	0	0	-0.001	0	0	0	-0.001	0	0.002	0	-0.001	-0.022	-0.028	-0.051	-0.027	-0.041	-0.036	0.006	-0.014	-0.041	-0.061	-0.081	-0.091	-0.078	-0.132	-0.133	-0.043	0.061	-0.068	-0.097	-0.595	0.039	-0.432	0.026	-1.821	-0.67	-0.093	-0.295	0.282	0.09	1.003	-0.696	-0.181	-0.075	0.51	-0.479	-1.159	-4.999	-14.572	-3.985	-1.151	-3.427	-0.916	-0.153	-0.021	-0.685	-0.439	-0.286	-0.332	-0.191	-0.085	-0.184	-0.019	-0.122	-0.044	-0.033	-0.028	-0.037	-0.064	-0.026	-0.033	0.001	0.007	0.006	0.008	0	-0.013	-0.004	-0.001	0	0.006	0.002	-0.002	-0.002	0.002	-0.001	-0.001	0	0	0	0	0	0	0	0	0	0	-0.002	0.001	-0.001	-0.001	-0.001	-0.001	-0.014	0.001	0.004	-0.007	-0.007	0.007	0	0.001	0.006	0	0	0.001	0	0	0	0	0	0.002	0	0.001	0	0	0	0	0	0	-0.001	-0.017	0	0.005	-0.01	-0.029	0.012	-0.011	-0.032	0.008	0.006	-0.024	-0.033	0.026	0.004	0.001	-0.001	-0.019	-0.029	-0.005	0.006	0.003	-0.006	-0.002	0.003	-0.011	0.011	NA	0	0	0	0	0	0	0.001	0	-0.008	-0.016	-0.002	0	-0.015	0.002	-0.005	-0.006	0.005	0.009	0.001	0	0	0	0	0	0	0	0	0	0	-0.001	0	0.001	0	0	0	0	0	0	0	0	0	0	0	0	0	0	0	0	0	0	0	0	0	0	0	0	-0.001	0	0.001	0	0	0	0	0	0	0	0	0	0	0	0	0	0	-0.002	0	-0.001	0.001	-0.012	-0.013	0	0.001	0.004	-0.004	-0.003	-0.002	-0.007	-0.005	-0.003	-0.003	-0.008	-0.031	0.024	-0.007	-0.031	-0.01	-0.018	0.006	-0.007	0.005	0.007	-0.01	0.008	-0.009	0.003	0.003	0.002	0.002	0	0.001	0	0	0	0	0	0.001	0	-0.001	-0.003	-0.002	0.002	-0.005	0.001	-0.002	0	-0.001	0.001	0.001	0	0	-0.006	-0.016	0.008	-0.003	-0.03	-0.023	-0.027	0.047	-0.001	-0.01	-0.008	0.004	NA	-0.009	-0.013	-0.068	0.001	0	-0.004	0.001	-0.01	-0.004	0.001	0.001	0.004	0.004	0	0	-0.003	0.002	0	0.001	-0.008	-0.01	0.002	0	0	0	0.004	-0.004	0	-0.005	-0.001	0.004	-0.001	0.003	0	0.002	0	0	0	0	0	0	0	0	0	0	0	-0.001	-0.002	-0.001	-0.003	0	0.001	-0.002	-0.001	-0.002	-0.005	-0.023	-0.072	-0.03	-0.021	-0.008	-0.086	-0.006	-0.016	-0.041	-0.043	-0.07	-0.014	-0.014	-0.046	0.015	-0.107	-0.068	-0.045	-0.052	-0.096	-0.02	-0.027	-0.034	-0.103	0.049	-0.032	-0.066	-0.045	-0.056	-0.043	-0.051	-0.026	0.029	0.002	-0.014	-0.001	-0.005	0	0.033	-0.015	0.009	-0.005	-0.022	0.012	0.003	-0.001	-0.032	0.011	-0.017	0.012	-0.033	-0.019	0.02	-0.029	0	0.012	0	-0.02	-0.029	0.018	0.002	-0.003	0.009	0	0	0.001	0	0.011	0.002	0.004	-0.002	0	0	-0.001	0	0.001	-0.001	-0.002	0	0.002	-0.002	0	0	0	-0.008	-0.002	0.004	NA	-0.069	-0.147	0.039	-0.025	-0.031	-0.131	-0.047	-0.05	-0.007	-0.007	-0.077	-0.028	-0.078	0.028	0.055	-0.014	-0.021	0.009	-0.021	-0.032	0.016	0.002	-0.011	-0.03	0.013	-0.031	0.008	0.013	0.006	0	-0.001	-0.002	0	-0.003	0.002	0	0	0	0	0	0	0	0	0	0.001	0	0	-0.001	-0.003	0.001	-0.017	-0.004	-0.032	-0.01	-0.061	-0.005	-0.023	-0.039	-0.063	-0.065	-0.057	-0.114	-0.307	0.126	-0.026	-0.127	-0.137	-0.1	-0.149	-0.128	NA	-0.113	-0.141	0.747	-0.123	-0.196	-0.137	-0.241	-0.175	-0.192	-0.112	-0.035	0.036	0.007	0.04	-0.019	0.007	-0.001	-0.105	-0.081	-0.189	-0.161	-0.087	-0.04	0.016	-0.035	0.006	0	-0.027	-0.052	-0.114	-0.211	-0.087	-0.045	-0.026	NA	0.167	0.473	0.606	1.025	1.606	0.035	0.49	-0.917	-0.059	0.099	-0.298	-0.181	-0.505	-0.376	-0.16	-0.125	-0.052	-0.077	-0.049	-0.077	0.04	0.061	NA	-0.029	0.019	0.005	0.006	-0.001	-0.008	-0.001	0.004	0.003	NA	NA	-0.003	-0.02	-0.041	-0.027	-0.041	-0.05	-0.026	-0.057	-0.068	-0.107	-0.136	-0.052	-0.131	-0.225	-0.046	-0.13	-0.115	-0.091	0.207	-0.18	-0.368	0.185	-0.09	-0.13	-0.083	-0.168	-0.121	-0.205	0.119	-0.01	-0.137	-0.153	-0.065	-0.049	0.004	-0.026	-0.036	-0.023	0.011	0.025	0.006	-0.003	0	-0.014	0.014	-0.008	-0.007	0.012	0.001	-0.009	-0.008	-0.004	0.006	-0.004	-0.02	-0.012	-0.014	-0.06	-0.009	0.023	-0.037	-0.062	0.035	0.002	-0.025	0.026	0.004	0.002	-0.01	0.014	-0.004	-0.002	-0.007	-0.037	0.007	-0.003	-0.028	-0.036	-0.056	-0.026	0.041	0.005	-0.059	-0.09	-0.095	0.51	-0.028	-0.083	-0.183	0.025	-0.06	-0.136	0.036	0.019	-0.041	-0.044	0.042	0.003	0	-0.002	-0.051	-0.054	0.005	0.015	0.002	0.003	0.002	-0.002	-0.004	0	NA	0	0	0	0	0	0	-0.001	0	0	-0.003	0	0.002	-0.002	0.002	-0.002	-0.001	0.002	-0.003	0	0	0	0	0	0	0	0	0	0	0	0.001	0	0	0	0	0	0	0	0	0	0.001	0	-0.001	0	0	0	0	0.001	0	0	0	0	-0.011	0.005	-0.001	0.008	0.003	-0.004	-0.001	-0.003	-0.015	0.007	-0.006	0.004	0.005	0.001	0	0	0	-0.001	0.001	0	0	0	0	-0.033	0.004	-0.004	-0.023	-0.021	0.007	0.004	0.022	0.008	-0.022	-0.009	0.002	0.002	0	0	-0.006	-0.003	0.008	-0.001	-0.003	0.001	-0.006	-0.002	-0.005	-0.001	0.002	-0.004	0.002	-0.005	0.003	0.002	0.001	0.001	0.001	-0.001	0	0	0	0	0	-0.002	0	0.002	-0.002	-0.001	-0.001	-0.004	0.001	0.002	0	0.001	0	0	0	0	0	-0.007	0.004	0	-0.008	0	-0.008	0.011	-0.012	-0.066	-0.032	0.029	NA	-0.062	-0.023	-0.072	0.002	0.021	0.003	0.005	-0.005	0	0.001	0	0.003	0.003	0	0	0.003	0.001	0	0	-0.007	0	0.004	0	0	0	-0.003	0.004	0	0.003	-0.002	0.002	0	0	0	-0.002	0	0	0	0	0	0	0	0	0	-0.001	-0.001	-0.009	-0.001	-0.009	-0.008	0.004	-0.003	-0.004	-0.009	-0.011	-0.001	-0.025	-0.053	-0.019	-0.011	0.016	-0.039	0.004	0.004	-0.006	-0.003	-0.004	-0.001	0.004	-0.01	0.007	-0.007	0.001	0.001	-0.001	-0.005	-0.001	-0.003	0	-0.007	0	-0.002	0.001	0.002	0.002	0.001	0	0.001	0	0	0	0	0	0	0.001	-0.001	0.001	0	-0.001	0.001	0	0	-0.004	0.004	0	0.002	-0.002	-0.002	0.001	-0.001	0.001	0.002	0.001	-0.001	-0.002	0.001	0	0	0	0	0	0	0	0	0	-0.001	0.001	0.001	0	0	0	0	0	0.001	0	-0.001	0.001	0	0.001	0	0	0	0.001	-0.003	NA	-0.001	0.002	-0.002	-0.003	-0.029	-0.002	-0.003	-0.007	0.006	-0.018	0.006	-0.014	0.001	0.018	-0.004	-0.011	0.005	-0.018	-0.004	0.01	-0.006	-0.008	-0.016	0.009	-0.016	0	0.008	0.006	0	-0.007	0.004	-0.001	-0.016	-0.006	0.005	0.001	0	0	0	0	0	0	-0.001	-0.004	-0.004	0.004	-0.02	-0.024	-0.006	-0.048	-0.001	-0.134	0.009	-0.068	-0.018	0.021	-0.022	-0.059	0.023	-0.024	-0.038	-0.05	0.015	0.007	-0.034	0.013	-0.007	0.013	0.007	NA	-0.008	-0.001	0.002	-0.005	0	-0.01	0.006	0.003	0.003	0	-0.001	0.001	0.002	0	0	0	0	0	0	-0.001	0	0.001	0	0	0	-0.002	0.002	-0.002	-0.002	0	0	0.002	0	0	0	0	-0.015	-0.016	-0.027	-0.006	-0.001	-0.006	0.001	-0.032	-0.079	0.001	-0.058	0.005	0.016	NA	-0.052	-0.011	-0.037	-0.098	-0.177	-0.092	0.081	NA	-0.34	-0.297	-0.174	-0.113	-0.092	0.129	-0.16	0.094	-0.094	-0.206	-0.405	-0.091	-0.072	-0.111	-0.105	0.012	-0.047	-0.021	-0.031	-0.015	0.001	-0.034	0.006	-0.006	-0.048	-0.003	-0.014	0.02	-0.026	-0.005	0.008	-0.001	-0.01	-0.003	-0.001	-0.006	0.002	0.002	0.001	0.001	0	-0.001	-0.001	0	0	0.003	0	-0.002	0	0	-0.001	-0.001	0	0	0	0	0.001	0	-0.002	0	0	0	0	0	0	0	0.001	-0.001	0	0	0	0	0	-0.002	0	0	0	0	0	-0.002	0	0	0	0.001	-0.002	0	0	0	0	0	0.003	0	0.002	0	0	-0.001	0.006	0.003	-0.001	0	0	-0.003	-0.003	0.002	0	0.002	0	0	0	0	0	0	0	-0.001	0	0	0	0	0.001	0	0.002	NA	0	0	0	0	0	0	-0.008	0	-0.007	-0.02	0	0.003	-0.016	0.005	-0.019	0.01	0.006	-0.008	0	0	0	0	0	0	0	0	0	0	0	0.003	0	0	0	0	0	0	0	0	0	0.003	0	0	0	0	0	0	0.002	0	0	0.002	0	0	0	0	0	0	0	0	0	0	0	0.014	0	0	0	0	0	0	-0.002	0.002	0	0	0	0.002	-0.002	0	0	-0.001	-0.006	0.002	0	0	0	-0.011	0.003	0.001	0	0	0	-0.005	-0.002	0.005	-0.004	-0.009	0.008	-0.01	-0.008	-0.004	0.002	0.001	-0.009	0.002	-0.013	0.003	0.001	0.002	0.002	0.001	-0.006	0	0	0	0	0	-0.003	0	0.003	-0.003	0	-0.004	-0.007	0.001	0.004	0	0.002	0.001	0	0	0	-0.001	-0.005	0.004	0	-0.002	-0.001	0.002	0.007	0	-0.008	-0.009	0.004	NA	-0.014	0.002	-0.022	0.005	-0.003	-0.001	0.001	-0.004	0	0.001	0	0.001	0.001	0	0	0.003	0	0	0	-0.004	0	0.005	0	0	0	-0.003	0.004	0	0.003	0	0	0	0	0	-0.003	0	0	0	0	0	0	0	0	0	0	0	-0.006	0.003	-0.003	-0.01	0.003	0	-0.001	-0.002	-0.002	-0.028	-0.013	-0.024	-0.013	-0.028	0.008	-0.053	-0.013	-0.003	-0.018	-0.042	-0.042	-0.023	-0.006	-0.054	0.007	-0.062	-0.067	-0.088	-0.057	-0.091	-0.016	-0.039	-0.01	-0.158	0.125	-0.04	-0.044	-0.037	-0.084	-0.04	-0.048	-0.063	-0.011	-0.029	-0.083	-0.058	-0.154	-0.083	0.084	-0.011	0.008	-0.103	-0.101	0.259	-0.029	-0.104	-1.152	-0.16	0.387	-0.01	-0.179	-0.228	0.029	-0.107	-0.111	-0.023	0.049	-0.061	-0.085	0.011	0.005	-0.027	0.002	0.001	0	-0.001	0.003	-0.005	-0.046	-0.015	-0.007	0.005	0.001	0.009	0.003	0.006	0.002	0.001	-0.002	-0.004	0.002	-0.003	-0.002	-0.038	-0.077	-0.104	0.039	-0.184	-0.381	-0.204	-0.176	-0.922	-0.18	-0.185	-0.542	-1.283	-0.44	-0.046	-0.255	-0.391	-0.152	-0.159	0.109	-0.061	-0.075	-0.001	-0.085	-0.054	0.018	-0.091	-0.009	-0.033	0.038	-0.031	0.035	0.01	0.01	0.001	-0.002	-0.003	0.004	-0.009	0.003	0.001	0	0.003	0	0.003	0	0	0	0	0	0	0	-0.002	-0.005	0.001	-0.014	0	-0.093	0	-0.058	-0.012	-0.037	-0.034	-0.101	-0.046	-0.135	-0.108	-0.264	0.196	0.169	-0.117	-0.134	-0.313	-0.013	-0.022	NA	-0.101	-0.15	-0.127	-0.213	-0.184	-0.131	-0.15	-0.132	-0.038	-0.016	-0.046	0.034	0.012	0.011	-0.029	0.016	0.001	-0.035	-0.013	-0.052	-0.032	0.006	0.005	0.001	-0.001	-0.003	0.002	-0.003	-0.002	-0.005	-0.011	0.002	0.002	0.002	NA	-0.009	-0.137	-0.088	-0.073	-0.061	-0.038	-0.159	-0.02	-0.102	-0.271	-0.123	-0.099	-0.003	NA	-0.148	-0.043	-0.039	-0.025	-0.035	-0.079	0.02	0.018	NA	-0.023	0.009	-0.009	0.008	-0.006	-0.006	-0.004	0.003	-0.003	-0.002	-0.013	-0.027	-0.01	-0.044	-0.011	0.001	-0.025	-0.035	-0.04	-0.023	-0.012	-0.064	-0.02	-0.056	-0.104	-0.06	-0.062	0.047	-0.105	0.03	0.005	-0.044	-0.009	-0.048	-0.039	-0.083	-0.06	-0.01	-0.012	0.027	-0.008	-0.055	-0.057	-0.034	-0.05	0.021	-0.008	-0.042	-0.009	0.028	0.005	-0.004	0.001	0	-0.002	0.003	0.004	-0.004	-0.001	0	-0.004	-0.013	-0.008	0.009	-0.005	-0.005	0.011	-0.011	-0.042	0.005	0.011	-0.01	-0.017	0.007	0.001	0.002	0.007	0	0	-0.006	0.005	0	0	0.003	-0.011	0.008	0.003	0.001	-0.001	-0.001	0.005	0.002	0.004	0	0	-0.031	0.022	0.007	-0.019	-0.018	0.012	-0.01	-0.036	0.018	0.003	-0.004	-0.007	0.01	0	0	0	-0.016	-0.035	-0.016	0.007	0	-0.008	0.007	0.013	-0.016	0.026
MDO A:167	NA	NA	NA	NA	NA	NA	NA	NA	NA	NA	NA	NA	NA	NA	NA	NA	NA	NA	NA	NA	NA	NA	NA	NA	NA	NA	NA	NA	NA	NA	NA	NA	NA	NA	NA	NA	NA	NA	NA	NA	NA	NA	NA	NA	NA	NA	NA	NA	NA	NA	NA	NA	NA	NA	NA	NA	NA	NA	NA	NA	NA	NA	NA	NA	NA	NA	NA	NA	NA	NA	NA	NA	NA	NA	NA	NA	NA	NA	NA	NA	NA	NA	NA	NA	NA	NA	NA	NA	NA	NA	NA	NA	NA	NA	NA	NA	NA	NA	NA	NA	NA	NA	NA	NA	NA	NA	NA	NA	NA	NA	NA	NA	NA	NA	NA	NA	NA	NA	NA	NA	NA	NA	NA	NA	NA	NA	NA	NA	NA	NA	NA	NA	NA	NA	NA	NA	NA	NA	NA	NA	NA		NA	NA	NA	NA	NA	NA	NA	NA	NA	NA	NA	NA	NA	NA	NA	NA	NA	NA	NA	NA	NA	NA	NA	NA	NA	NA	NA	NA	NA	NA	NA	NA	NA	NA	NA	NA	NA	NA	NA	NA	NA	NA	NA	NA	NA	NA	NA	NA	NA	NA	NA	NA	NA	NA	NA	NA	NA	NA	NA	NA	NA	NA	NA	NA	NA	NA	NA	NA	NA	NA	NA	NA	NA	NA	NA	NA	NA	NA	NA	NA	NA	NA	NA	NA	NA	NA	NA	NA	NA	NA	NA	NA	NA	NA	NA	NA	NA	NA	NA	NA	NA	NA	NA	NA	NA	NA	NA	NA	NA	NA	NA	NA	NA	NA	NA	NA	NA	NA	NA	NA	NA	NA	NA	NA	NA	NA	NA	NA	NA	NA	NA	NA	NA	NA	NA	NA	NA	NA	NA	NA	NA	NA	NA	NA	NA	NA	NA	NA	NA	NA	NA	NA	NA	NA	NA	NA	NA	NA	NA	NA	NA	NA	NA	NA	NA	NA	NA	NA	NA	NA	NA	NA	NA	NA	NA	NA	NA	NA	NA	NA	NA	NA	NA	NA	NA	NA	NA	NA	NA	NA	NA	NA	NA	NA	NA	NA	NA	NA	NA	NA	NA	NA	NA	NA	NA	NA	NA	NA	NA	NA	NA	NA	NA	NA	NA	NA	NA	NA	NA	NA	NA	NA	NA	NA	NA	NA	NA	NA	NA	NA	NA	NA	NA	NA	NA	NA	NA	NA	NA	NA	NA	NA	NA	NA	NA	NA	NA	NA	NA	NA	NA	NA	NA	NA	NA	NA	NA	NA	NA	NA	NA	NA	NA	NA	NA	NA	NA	NA	NA	NA	NA	NA	NA	NA	NA	NA	NA	NA	NA	NA	NA	NA	NA	NA	NA	NA	NA	NA	NA	NA	NA	NA	NA	NA	NA	NA	NA	NA	NA	NA	NA	NA	NA	NA	NA	NA	NA	NA	NA	NA	NA	NA	NA	NA	NA	NA	NA	NA	NA	NA	NA	NA	NA	NA	NA	NA	NA	NA	NA	NA	NA	NA	NA	NA	NA	NA	NA	NA	NA	NA	NA	NA	NA	NA	NA	NA	NA	NA	NA	NA	NA	NA	NA	NA	NA	NA	NA	NA	NA	NA	NA	NA	NA	NA	NA	NA	NA	NA	NA	NA	NA	NA	NA	NA	NA	NA	NA	NA	NA	NA	NA	NA	NA	NA	NA	NA	NA	NA	NA	NA	NA	NA	NA	NA	NA	NA	NA	NA	NA	NA	NA	NA	NA	NA	NA	NA	NA	NA	NA	NA	NA	NA	NA	NA	NA	NA	NA	NA	NA	NA	NA	NA	NA	NA	NA	NA	NA	NA	NA	NA	NA	NA	NA	NA	NA	NA	NA	NA	NA	NA	NA	NA	NA	NA	NA	NA	NA	NA	NA	NA	NA	NA	NA	NA	NA	NA	NA	NA	NA	NA	NA	NA	NA	NA	NA	NA	NA	NA	NA	NA	NA	NA	NA	NA	NA	NA	NA	NA	NA	NA	NA	NA	NA	NA	NA	NA	NA	NA	NA	NA	NA	NA	NA	NA	NA	NA	NA	NA	NA	NA	NA	NA	NA	NA	NA	NA	NA	NA	NA	NA	NA	NA	NA	NA	NA	NA	NA	NA	NA	NA	NA	NA	NA	NA	NA	NA	NA	NA	NA	NA	NA	NA	NA	NA	NA	NA	NA	NA	NA	NA	NA	NA	NA	NA	NA	NA	NA	NA	NA	NA	NA	NA	NA	NA	NA	NA	NA	NA	NA	NA	NA	NA	NA	NA	NA	NA	NA	NA	NA	NA	NA	NA	NA	NA	NA	NA	NA	NA	NA	NA	NA	NA	NA	NA	NA	NA	NA	NA	NA	NA	NA	NA	NA	NA	NA	NA	NA	NA	NA	NA	NA	NA	NA	NA	NA	NA	NA	NA	NA	NA	NA	NA	NA	NA	NA	NA	NA	NA	NA	NA	NA	NA	NA	NA	NA	NA	NA	NA	NA	NA	NA	NA	NA	NA	NA	NA	NA	NA	NA	NA	NA	NA	NA	NA	NA	NA	NA	NA	NA	NA	NA	NA	NA	NA	NA	NA	NA	NA	NA	NA	NA	NA	NA	NA	NA	NA	NA	NA	NA	NA	NA	NA	NA	NA	NA	NA	NA	NA	NA	NA	NA	NA	NA	NA	NA	NA	NA	NA	NA	NA	NA	NA	NA	NA	NA	NA	NA	NA	NA	NA	NA	NA	NA	NA	NA	NA	NA	NA	NA	NA	NA	NA	NA	NA	NA	NA	NA	NA	NA	NA	NA	NA	NA	NA	NA	NA	NA	NA	NA	NA	NA	NA	NA	NA	NA	NA	NA	NA	NA	NA	NA	NA	NA	NA	NA	NA	NA	NA	NA	NA	NA	NA	NA	NA	NA	NA	NA	NA	NA	NA	NA	NA	NA	NA	NA	NA	NA	NA	NA	NA	NA	NA	NA	NA	NA	NA	NA	NA	NA	NA	NA	NA	NA	NA	NA	NA	NA	NA	NA	NA	NA	NA	NA	NA	NA	NA	NA	NA	NA	NA	NA	NA	NA	NA	NA	NA	NA	NA	NA	NA	NA	NA	NA	NA	NA	NA	NA	NA	NA	NA	NA	NA	NA	NA	NA	NA	NA	NA	NA	NA	NA	NA	NA	NA	NA	NA	NA	NA	NA	NA	NA	NA	NA	NA	NA	NA	NA	NA	NA	NA	NA	NA	NA	NA	NA	NA	NA	NA	NA	NA	NA	NA	NA	NA	NA	NA	NA	NA	NA	NA	NA	NA	NA	NA	NA	NA	NA	NA	NA	NA	NA	NA	NA	NA	NA	NA	NA	NA	NA	NA	NA	NA	NA	NA	NA	NA	NA	NA	NA	NA	NA	NA	NA	NA	NA	NA	NA	NA	NA	NA	NA	NA	NA	NA	NA	NA	NA	NA	NA	NA	NA	NA	NA	NA	NA	NA	NA	NA	NA	NA	NA	NA	NA	NA	NA	NA	NA	NA	NA	NA	NA	NA	NA	NA	NA	NA	NA	NA	NA	NA	NA	NA	NA	NA	NA	NA	NA	NA	NA	NA	NA	NA	NA	NA	NA	NA	NA	NA	NA	NA	NA	NA	NA	NA	NA	NA	NA	NA	NA	NA	NA	NA	NA	NA	NA	NA	NA	NA	NA	NA	NA	NA	NA	NA	NA	NA	NA	NA	NA	NA	NA	NA	NA	NA	NA	NA	NA	NA	NA	NA	NA	NA	NA	NA	NA	NA	NA	NA	NA	NA	NA	NA	NA	NA	NA	NA	NA	NA	NA	NA	NA	NA	NA	NA	NA	NA	NA	NA	NA	NA	NA	NA	NA	NA	NA	NA	NA	NA	NA	NA	NA	NA	NA	NA	NA	NA	NA	NA	NA	NA	NA	NA	NA	NA	NA	NA	NA	NA	NA	NA	NA	NA	NA	NA	NA	NA	NA	NA	NA	NA	NA	NA	NA	NA	NA	NA	NA	NA	NA	NA	NA	NA	NA	NA	NA	NA	NA	NA	NA	NA	NA	NA	NA	NA	NA	NA	NA	NA	NA	NA	NA	NA	NA	NA	NA	NA	NA	NA	NA	NA	NA	NA	NA	NA	NA	NA	NA	NA	NA	NA	NA	NA	NA	NA	NA	NA	NA	NA	NA	NA	NA	NA	NA	NA	NA	NA	NA	NA	NA	NA	NA	NA	NA	NA	NA	NA	NA	NA	NA	NA	NA	NA	NA	NA	NA	NA	NA	NA	NA	NA	NA	NA	NA	NA	NA	NA	NA	NA	NA	NA	NA	NA	NA	NA	NA	NA	NA	NA	NA	NA	NA	NA	NA	NA	NA	NA	NA	NA	NA	NA	NA	NA	NA	NA	NA	NA	NA	NA	NA	NA	NA	NA	NA	NA	NA	NA	NA	NA	NA	NA	NA	NA	NA	NA	NA	NA	NA	NA	NA	NA	NA	NA	NA	NA	NA	NA	NA	NA	NA	NA	NA	NA	NA	NA	NA	NA	NA	NA	NA	NA	NA	NA	NA	NA	NA	NA	NA	NA	NA	NA	NA	NA	NA	NA	NA	NA	NA	NA	NA	NA	NA	NA	NA	NA	NA	NA	NA	NA	NA	NA	NA	NA	NA	NA	NA	NA	NA	NA	NA	NA	NA	NA	NA	NA	NA	NA	NA	NA	NA	NA	NA	NA	NA	NA	NA	NA	NA	NA	NA	NA	NA	NA	NA	NA	NA	NA	NA	NA	NA	NA	NA	NA	NA	NA	NA	NA	NA	NA	NA	NA	NA	NA	NA	NA	NA	NA	NA	NA	NA	NA	NA	NA	NA	NA	NA	NA	NA	NA	NA	NA	NA	NA	NA	NA	NA	NA	NA	NA	NA	NA	NA	NA	NA	NA	NA	NA	NA	NA	NA	NA	NA	NA	NA	NA	NA	NA	NA	NA	NA	NA	NA	NA	NA	NA	NA	NA	NA	NA	NA	NA	NA	NA	NA	NA	NA	NA	NA	NA	NA	NA	NA	NA	NA	NA	NA	NA	NA	NA	NA	NA	NA	NA	NA	NA	NA	NA	NA	NA	NA	NA	NA	NA	NA	NA	NA	NA	NA	NA	NA	NA	NA	NA	NA	NA	NA	NA	NA	NA	NA	NA	NA	NA	NA	NA	NA	NA	NA	NA	NA	NA	NA	NA	NA	NA	NA	NA	NA	NA	NA	NA	NA	NA	NA	NA	NA	NA	NA	NA	NA	NA	NA	NA	NA	NA	NA	NA	NA	NA	NA	NA	NA	NA	NA	NA	NA	NA	NA	NA	NA	NA	NA	NA	NA	NA	NA	NA	NA	NA	NA	NA	NA	NA	NA	NA	NA	NA	NA	NA	NA	NA	NA	NA	NA	NA	NA	NA	NA	NA	NA	NA	NA	NA	NA	NA	NA	NA	NA	NA	NA	NA	NA	NA	NA	NA	NA	NA	NA	NA	NA	NA	NA	NA	NA	NA	NA	NA	NA	NA	NA	NA	NA	NA	NA	NA	NA	NA	NA	NA	NA	NA	NA	NA	NA	NA	NA	NA	NA	NA	NA	NA	NA	NA	NA	NA	NA	NA	NA	NA	NA	NA	NA	NA	NA	NA	NA	NA	NA	NA	NA	NA	NA	NA	NA	NA	NA	NA	NA	NA	NA	NA	NA	NA	NA	NA	NA	NA	NA	NA	NA	NA	NA	NA	NA	NA	NA	NA	NA	NA	NA	NA	NA	NA	NA	NA	NA	NA	NA	NA	NA	NA	NA	NA	NA	NA	NA	NA	NA	NA	NA	NA	NA	NA	NA	NA	NA	NA	NA	NA	NA	NA	NA	NA	NA	NA	NA	NA	NA	NA	NA	NA	NA	NA	NA	NA	NA	NA	NA	NA	NA	NA	NA	NA	NA	NA	NA	NA	NA	NA	NA	NA	NA	NA	NA	NA	NA	NA	NA	NA	NA	NA	NA	NA	NA	NA	NA	NA	NA	NA	NA	NA	NA	NA	NA	NA	NA	NA	NA	NA	NA	NA	NA	NA	NA	NA	NA	NA	NA	NA	NA	NA	NA	NA	NA	NA	NA	NA	NA	NA	NA	NA	NA	NA	NA	NA	NA	NA	NA	NA	NA	NA	NA	NA	NA	NA	NA	NA	NA	NA	NA	NA	NA	NA	NA	NA	NA	NA	NA	NA	NA	NA	NA	NA	NA	NA	NA	NA	NA	NA	NA	NA	NA	NA	NA	NA	NA	NA	NA	NA	NA	NA	NA	NA	NA	NA	NA	NA	NA	NA	NA	NA	NA	NA	NA	NA	NA	NA	NA	NA	NA	NA	NA	NA	NA	NA	NA	NA	NA	NA	NA	NA	NA	NA	NA	NA	NA	NA	NA	NA	NA	NA	NA	NA	NA	NA	NA	NA	NA	NA	NA	NA	NA	NA	NA	NA	NA	NA	NA	NA	NA	NA	NA	NA	NA	NA	NA	NA	NA	NA	NA	NA	NA	NA	NA	NA	NA	NA	NA	NA	NA	NA	NA	NA	NA	NA	NA	NA	NA	NA	NA	NA	NA	NA	NA	NA	NA	NA	NA	NA	NA	NA	NA	NA	NA	NA	NA	NA	NA	NA	NA	NA	NA	NA	NA	NA	NA	NA	NA	NA	NA	NA	NA	NA	NA	NA	NA	NA	NA	NA	NA	NA	NA	NA	NA	NA	NA	NA	NA	NA	NA	NA	NA	NA	NA	NA	NA	NA	NA	NA	NA	NA	NA	NA	NA	NA	NA	NA	NA	NA	NA	NA	NA	NA	NA	NA	NA	NA	NA	NA	NA	NA	NA	NA	NA	NA	NA	NA	NA	NA	NA	NA	NA	NA	NA	NA	NA	NA	NA	NA	NA	NA	NA	NA	NA	NA	NA	NA	NA	NA	NA	NA	NA	NA	NA	NA	NA	NA	NA	NA	NA	NA	NA	NA	NA	NA	NA	NA	NA	NA	NA	NA	NA	NA	NA	NA	NA
ASP A:170	0.023	0.029	-0.116	0.011	-0.007	0.019	-0.775	-0.059	-0.403	-0.361	0.079	0.434	-1.233	0.379	-1.201	-0.315	0.303	-0.73	0.002	-0.017	0.058	0.016	-0.009	0.026	-0.019	0.042	0.01	0.003	0.028	0.579	0.026	0.117	0.033	0.036	0.083	0.05	0.047	-0.077	0.071	0.606	0.055	0.119	0.053	-0.01	0.065	0.092	0.497	-0.02	0.006	0.718	0.113	-0.065	-0.2	-0.01	0.613	0.232	0.093	0.059	0.658	-0.457	0.32	0.088	0.304	0.043	0.047	0.066	0.068	-0.003	-0.48	0.538	0.037	0.054	-0.012	0.414	-1.349	-0.932	0.232	-1.202	-3.548	-1.574	0.216	0.507	-2.533	-2.967	-5.101	0.641	0.966	0.01	0.225	-2.123	-1.498	1.512	-0.363	-2.144	-2.241	-4.007	-2.581	-4.153	-4.94	-0.959	-3.6	-6.258	-13.503	0.546	-0.611	-0.795	2.916	0.645	-0.747	0.039	-0.193	-0.27	0.14	-0.219	-0.843	-0.171	0.443	-1.076	-0.629	-0.86	-2.101	0.334	0.887	-0.127	-0.028	0.114	0.134	-0.005	-0.005	-0.763	-3.431	-0.221	-1.4	-6.693	0.294	0.004	-1.66	-8.516	-60.693	-8.532	-14.142	NA		-12.076	-19.821	-35.094	-32.795	-6.869	-1.549	-6.047	-1.567	-0.007	-0.459	-0.301	0.441	0.278	0.082	0.66	0.162	0.002	0.311	-1.424	-0.285	1.003	0.025	-0.019	-0.01	-0.586	0.764	0.025	0.585	-0.201	0.277	-0.024	-0.012	0.053	-0.599	-0.012	0.003	-0.007	0.006	0.036	-0.003	0.017	0.038	-0.171	-0.068	-0.312	-1.759	0.011	-0.028	-2.001	-2.777	-5.357	-8.025	-4.399	-1.838	-9.93	-22.011	-63.382	-58.142	-16.58	-3.276	-5.627	-1.379	-0.019	-0.803	-0.037	-0.514	0.166	1.22	-0.156	0.371	-0.073	0.132	0.064	0.026	0.02	0.017	0.017	-0.01	0.032	-0.021	0.002	-0.014	0.446	0.004	-0.016	-0.007	-0.012	-0.009	-0.004	0.007	0.004	0.007	0	-0.007	0.019	-0.005	0.004	0.01	0.006	0.007	0.005	-0.418	-0.009	-0.04	-0.021	0.032	0.024	-0.026	0.022	0.003	-0.012	0.436	-0.01	-0.002	-0.012	-0.012	-0.005	-0.012	0.003	-0.005	-0.006	-0.005	-0.003	-0.004	-0.338	0.334	0.336	-0.001	0.31	-0.002	-0.286	-0.001	0.317	0	-0.32	0.311	-0.006	0.293	-0.001	0	0.006	0.37	-0.36	0.035	-0.002	-0.016	-0.372	0.01	0.043	0.054	0.026	0.032	-0.002	0.02	0.092	-0.036	0.087	0.653	-0.061	-0.01	0.086	-0.475	-0.998	0.183	-0.821	-0.984	-1.372	1.657	-2.924	-1.039	-1.552	1.468	-1.381	-3.906	-7.917	-2.565	-1.656	-0.115	-0.099	0.274	0.683	0.06	0.545	-0.019	0.019	0.044	0.144	-0.079	-0.182	-0.23	-3.129	-5.754	-5.309	-10.707	0.373	-4.95	-0.983	-8.165	1.239	0.245	-1.746	-0.095	2.44	-0.525	-0.648	-0.671	0.089	-0.009	-0.046	0.053	0.06	0.107	0.015	-0.412	0.026	0.002	0.521	0.025	-0.007	0.012	-0.019	-0.01	-0.017	-0.008	0.007	-0.006	0.345	-0.001	-0.002	-0.002	-0.002	-0.002	0.005	0.002	0.009	-0.001	-0.001	-0.003	-0.001	-0.311	0.289	-0.324	-0.285	0.006	-0.005	-0.003	0.002	0.007	-0.34	0.035	0.04	0.034	0.042	0.026	0.011	0.023	0.063	-0.044	-0.201	0.093	-0.351	0.059	0.274	-0.252	-0.067	0.196	-0.047	-0.334	-1.978	-0.177	2.365	-0.305	-2.319	0.4	0.376	-0.209	-1.7	-2.925	1.203	0.688	-1.269	-1.317	-1.122	-1.839	-7.515	-8.259	-7.987	-14.966	-11.264	-3.922	-3.802	-6.214	-1.56	-1.224	-0.394	-1.306	-1.456	0.037	-0.576	1.791	-0.089	-0.053	0.109	0.032	-0.034	0.005	0.025	0.034	0.01	0.005	-0.011	-0.018	-0.008	0.016	0.006	-0.003	-0.003	0.364	-0.008	-0.344	-0.002	-0.01	-0.32	-0.319	-0.005	-0.002	0.004	0.005	0.346	-0.001	-0.36	0.001	-0.002	-0.004	0.008	0.001	0.007	0.004	0.404	-0.429	0.025	0.004	-0.01	0.013	0.017	-0.407	-0.009	-0.001	-0.012	-0.004	0.009	-0.367	-0.004	0.005	0.001	0.309	-0.315	-0.006	0.001	-0.004	0.002	0.003	0.369	0.006	0.352	-0.001	0.004	0.032	0.479	0.477	0.024	0.037	-0.001	-0.431	0.031	0.017	0.012	0.578	0.06	0.009	0.002	-0.007	0.01	0.036	0.031	0.023	-0.012	-0.011	0.011	0.015	0.48	0.025	0.581	NA	0	0.003	-0.002	-0.001	0.004	-0.004	-0.332	0.001	0.014	0.027	0.001	0.379	0.026	0.001	-0.372	0.015	-0.005	-0.548	0	-0.005	0.007	0.001	0	0.002	-0.001	0	0.002	-0.001	0.002	0.265	0.001	-0.001	-0.001	-0.001	0	0.002	-0.001	0.001	0.001	0.264	0	-0.001	0.002	0	-0.002	-0.001	0.257	-0.002	-0.001	0.269	0	0	0.001	0.001	-0.001	-0.003	0	-0.003	-0.001	-0.005	-0.006	-0.001	-0.004	0.001	0.001	0.002	-0.001	0.005	-0.254	0.267	0.005	0.004	0.004	0.314	0.005	0.013	0.002	0.022	0.024	0.01	0.007	-0.002	0.016	-0.429	0.014	0.009	-0.002	-0.01	-0.016	-0.492	0.048	-0.025	0.005	0.032	0.561	0.026	-0.441	0.002	-0.009	-0.009	0.011	-0.015	-0.371	-0.009	-0.015	-0.007	-0.009	-0.005	-0.335	-0.003	-0.001	0	0.001	-0.001	-0.3	0.004	0.308	0.011	0.009	-0.313	-0.32	0.004	0.335	0.003	0.005	0.004	0.005	0.001	0.003	0.014	0.03	0	-0.006	0.047	0.009	0.721	-0.044	-0.004	0.019	0.012	-0.006	NA	0.471	0.018	0.061	0.018	0.004	0.002	-0.007	0.013	0.002	-0.005	-0.002	-0.008	-0.012	-0.006	-0.005	0.387	0	0.01	-0.006	-0.419	0.022	0.468	0.002	0.009	0.008	-0.428	0.489	0.005	0.39	0.002	-0.012	-0.004	-0.011	-0.002	-0.351	-0.001	-0.004	-0.003	0.001	0.004	-0.006	0.003	-0.004	-0.003	0.005	-0.001	-0.323	0.323	0.005	0.01	0.005	0.001	0.008	0.002	0.008	0.011	0.039	0.074	0.039	0.031	0.015	0.056	0.026	0.025	0.041	0.049	0.061	0.03	0.563	0.068	0.007	0.084	0.037	0.075	0.07	0.091	0.003	0.055	0.042	0.059	-0.034	0.056	0.102	0.697	0.077	0.086	0.083	0.054	-0.039	-0.009	0.029	0.011	0.005	-0.005	-0.048	0.03	-0.014	0.008	0.027	-0.018	-0.003	-0.003	-0.377	-0.015	0.021	-0.011	0.042	0.031	-0.023	0.039	0.004	-0.011	0.383	0.034	0.036	-0.022	-0.004	0.009	-0.012	0.005	0	-0.006	0.006	-0.013	-0.005	-0.435	0.368	0.398	-0.003	0.34	-0.002	-0.32	0	0.388	0.002	-0.396	0.421	-0.014	0.419	0.003	0.009	0.013	0.458	NA	0.056	0.145	-0.032	-0.44	0.033	0.099	0.063	0.062	0.006	0.02	0.063	0.041	0.066	-0.014	0.377	0.009	0.025	-0.013	0.018	0.03	-0.019	-0.407	0.019	0.031	0.381	0.035	0.399	-0.015	-0.016	0	0.001	0.009	0.34	0.006	-0.002	-0.002	0.001	0.278	-0.002	0.267	-0.006	0.002	0	-0.002	0	0	0	0.006	0.007	0.004	0.017	0.009	0.049	0.016	0.06	0.014	0.026	0.042	-0.027	0.652	0.006	-0.016	-0.469	-0.189	0.004	-0.155	0.15	0.185	0.175	0.126	NA	-0.011	-0.079	0.228	-0.103	0.228	-0.254	0.402	0.32	0.368	0.163	0.041	0.005	0.644	-0.052	0.026	0	0.002	0.213	0.17	0.247	0.148	0.269	0.161	-0.029	0.128	-0.484	0.51	-0.504	-0.382	0.073	0.323	-0.095	0.162	0.03	NA	-0.875	-3.179	-2.386	-5.187	3.902	-0.002	-1.682	-0.412	-0.065	-2.224	-1.334	-1.409	1.206	1.653	-0.018	0.561	0.103	0.045	0.048	0.063	-0.022	0.512	NA	0.031	-0.018	-0.008	-0.018	-0.006	0.393	-0.004	-0.011	-0.01	NA	NA	-0.001	0.036	0.041	0.055	0.047	0.015	-0.046	0	0.02	0.133	0.03	0.07	-0.672	-1.288	-0.037	-0.031	0.974	-0.575	-0.299	0.259	-0.353	-0.524	-0.064	-0.163	-0.398	0.372	0.24	0.28	0.029	0.025	0.105	0.169	0.126	0.106	0.577	0.077	-0.424	0.04	-0.009	-0.554	-0.434	-0.001	-0.002	0.038	-0.025	0.448	0.008	-0.456	-0.006	0.02	0.011	0.007	-0.009	0.013	0.041	0.454	-0.385	0.088	0.024	-0.023	0.073	0.041	-0.516	0.009	0.074	0.042	-0.012	-0.016	-0.396	-0.03	0.022	0.014	0.449	-0.393	0.046	0.022	0.086	0.067	0.08	0.565	0.098	0.624	0.172	0.048	-0.553	3.883	0.917	-0.011	0.105	0.166	-0.523	-0.026	0.086	-0.006	0.577	0.083	-0.06	-0.013	-0.009	0.001	0.083	0.073	0.007	-0.024	-0.008	-0.003	0.005	0.398	0.004	0.419	NA	-0.001	0.002	0.002	0.002	0.004	-0.001	-0.332	0.003	0	0.004	0.001	0.299	0.001	-0.003	-0.285	0	-0.005	-0.339	0	-0.003	0.001	0.001	-0.002	0.002	-0.003	0.002	0.001	0.001	0.002	0.271	0.002	0.002	0.004	0.001	0.003	0.001	0.001	0.002	0	0.275	-0.001	0.002	0.004	0.003	0.001	0	0.279	0.001	0.002	0.332	0.001	0.015	-0.008	-0.001	-0.012	-0.006	0.001	-0.001	0.006	0.012	-0.009	0.003	-0.01	-0.01	-0.002	0.001	0.001	0.003	-0.292	0.308	0.005	0.004	0.003	0.318	0.048	0.001	0.009	0.029	0.029	-0.004	-0.001	-0.025	-0.006	-0.34	0.015	-0.004	-0.001	-0.006	0.002	-0.364	-0.001	-0.007	0.002	0.003	0.376	0.008	-0.306	0.003	0	-0.003	0.003	-0.004	-0.361	-0.005	-0.01	-0.004	-0.003	-0.003	-0.323	-0.001	0.001	0.002	0.001	-0.001	-0.285	0.002	0.273	0.003	0.002	-0.266	-0.285	0	0.271	-0.002	-0.002	-0.001	0	-0.001	0	0.001	0.006	-0.002	0	0.006	-0.003	0.467	-0.02	0.01	0.062	0.034	-0.022	NA	0.468	0.019	0.07	-0.006	-0.026	-0.008	-0.008	0.003	-0.004	-0.006	-0.004	-0.007	-0.007	-0.004	-0.003	0.317	-0.001	0.002	-0.004	-0.304	-0.002	0.303	-0.001	0.001	-0.001	-0.266	0.312	0.003	0.285	0	-0.005	-0.003	-0.003	-0.003	-0.267	0	-0.002	0	0	0.003	-0.003	0.002	0	-0.001	0.006	-0.002	-0.339	0.313	0.013	0.012	-0.002	0.004	0.01	0.009	0.015	-0.001	0.03	0.051	0.02	0.013	-0.019	0.036	-0.006	-0.005	0	0.001	0.004	0	0.346	0.013	-0.015	0.007	-0.004	0.001	0.001	0.004	-0.001	0.004	-0.002	0.006	-0.006	0.001	-0.003	0.329	-0.003	-0.008	-0.002	-0.003	-0.002	-0.004	0.003	0.004	0.004	0	-0.001	0.011	0	0.003	0.004	0.004	0.004	0.001	-0.388	-0.008	-0.01	-0.007	-0.002	0.008	-0.004	0	-0.005	-0.004	0.292	-0.005	-0.002	-0.004	-0.003	-0.003	-0.002	0.001	-0.003	-0.002	0.002	0.001	-0.003	-0.291	0.262	0.288	0.001	0.257	0	-0.261	0	0.254	-0.003	-0.26	0.277	-0.003	0.276	0.001	-0.001	0.004	0.318	-0.356	NA	0.003	-0.003	-0.353	0.005	0.039	0.007	0.009	0.015	-0.004	0.02	-0.003	0.017	0	0.356	0.003	0.013	-0.009	0.012	0.004	-0.01	-0.354	0.006	0.017	0.326	0.016	0.409	-0.01	-0.014	0.001	0.013	0.003	0.363	0.02	0.007	-0.005	-0.001	0.318	-0.001	0.288	-0.004	0.002	-0.003	0.002	0.005	0.012	-0.002	0.029	0.035	0.004	0.039	0.001	0.117	-0.003	0.061	0.013	-0.008	0.022	0.044	0.537	0.021	0.031	-0.484	-0.018	-0.003	0.028	-0.018	0.006	-0.015	-0.013	NA	0.006	-0.002	0.402	0.005	0	0.009	-0.011	-0.006	-0.008	-0.004	0.001	-0.003	0.331	-0.002	-0.002	-0.002	-0.003	0.001	0.002	-0.002	-0.002	-0.002	-0.001	-0.001	0.001	-0.26	0.244	-0.259	-0.257	0.004	-0.003	-0.001	0.002	0.003	0.003	0.006	0.023	0.023	0.036	0.014	0.006	0.019	0.005	0.037	0.065	0.014	0.058	0.003	-0.012	NA	0.049	0.008	0.024	0.087	0.126	0.078	0.677	NA	0.24	0.253	0.217	0.248	0.007	0.405	0.168	-0.063	0.102	0.205	0.289	0.097	0.089	0.09	0.072	-0.012	0.035	0.01	0.018	0.014	-0.005	0.024	-0.005	-0.38	-0.389	-0.003	0.012	0.362	0.022	0.003	-0.013	-0.01	0.009	0.001	-0.002	0.004	-0.006	-0.005	-0.007	-0.005	-0.002	0	-0.002	-0.003	-0.002	0.267	-0.003	-0.285	-0.001	-0.003	-0.276	-0.251	0	-0.001	-0.001	0.003	0.245	-0.001	-0.246	0	0	-0.003	0.001	0	0	0	0.258	-0.269	0	0	0	-0.001	0.001	-0.267	-0.002	-0.001	-0.001	-0.001	0.002	-0.243	-0.002	0.002	0.002	0.23	-0.244	-0.002	-0.001	0	0.002	0.002	0.292	0.002	0.259	0.004	-0.001	0.002	0.32	0.286	0.004	0	0	-0.28	0.004	-0.001	0.001	0.29	-0.002	-0.001	-0.001	-0.003	0.001	0.001	0	0.001	0.001	-0.001	0.001	-0.001	0.277	0.002	0.313	NA	-0.003	0.005	0.005	0.003	0.001	-0.009	-0.435	0.005	0.003	0.019	-0.014	0.401	0.014	-0.011	-0.351	-0.016	-0.014	-0.432	-0.003	-0.004	0.001	0.004	-0.003	0.003	-0.002	-0.003	0.001	-0.002	0.002	0.302	0	0	-0.004	-0.001	0	0.001	-0.002	-0.002	0	0.267	-0.003	-0.001	0.001	0	-0.002	-0.001	0.246	0	0	0.282	0.002	-0.002	0	0	-0.003	-0.002	0	0.001	-0.005	-0.004	-0.003	-0.021	-0.004	-0.001	0.002	-0.001	0.001	0.003	-0.245	0.247	0.005	0.002	0.003	0.26	0.005	0.004	0.004	0.003	0.01	0	0.003	0.001	0.003	-0.302	-0.002	-0.006	0.003	-0.005	0.003	-0.332	-0.005	-0.004	0.006	0.009	0.423	0.014	-0.341	0.002	-0.002	-0.004	0.01	-0.004	-0.352	-0.005	-0.011	-0.005	-0.008	-0.006	-0.382	-0.002	-0.002	0.001	-0.001	0.001	-0.275	0.003	0.269	0.006	0.002	-0.287	-0.279	0.002	0.303	0.001	-0.004	-0.002	0.005	-0.001	-0.001	0.002	0.003	0	-0.004	0.003	0.002	0.436	-0.012	-0.003	0.016	0.017	0.002	NA	0.406	-0.004	0.022	-0.009	0.001	-0.004	-0.005	0.002	-0.004	-0.005	-0.005	-0.005	-0.005	-0.003	-0.003	0.272	0.001	0.002	-0.004	-0.283	-0.003	0.319	-0.002	0.001	-0.001	-0.274	0.297	0.003	0.267	0	-0.002	-0.003	-0.002	-0.001	-0.251	0.002	-0.001	-0.002	-0.001	0.003	-0.003	0	0.001	-0.003	0.003	0	-0.323	0.292	0.007	0.019	0	0.004	0.005	0.001	0.001	0.04	0.019	0.028	0.015	0.039	-0.005	0.053	0.019	0.013	0.023	0.036	0.036	0.035	0.487	0.065	0.004	0.042	0.068	0.089	0.073	0.072	-0.049	0.081	0.017	0.032	-0.093	0.087	0.077	0.662	0.085	0.083	0.064	0.119	0.043	0.028	0.113	0.149	0.238	0.061	0.118	-0.259	0.125	-0.094	-1.537	0.694	0.241	-0.893	-5.553	0.502	2.755	0.243	-0.202	-0.589	0.522	-0.011	0.159	0.192	0.695	0.058	0.019	0.045	-0.022	0.037	0.003	-0.004	-0.009	0.004	-0.007	0.016	0.079	-0.591	0.57	0.657	0.021	0.535	0.016	-0.582	-0.039	0.504	0	-0.521	0.526	0.012	0.563	0.112	0.157	0.159	0.539	-1.413	1.074	0.143	0.757	0.248	-0.014	-1.946	-1.042	-2.555	-0.035	0.528	-1.195	0.262	0.209	0.22	1.222	0.05	0.119	0.002	0.04	0.03	-0.009	-0.522	0.019	0.021	0.456	0.028	0.447	-0.015	-0.025	-0.001	0.007	0.002	0.359	0.018	-0.005	-0.004	0.002	0.325	-0.002	0.308	-0.006	-0.005	0	-0.002	0	0.006	-0.004	0.008	0.004	0.002	0.017	0.005	0.053	0.004	0.047	0.018	0.025	0.032	0.015	0.674	-0.188	-0.021	-0.533	-0.427	-0.049	-0.02	0.104	0.117	0.338	0.067	NA	-0.169	0.146	0.819	-0.212	0.317	0.13	0.179	0.198	0.084	0.01	0.057	-0.031	0.553	0.001	0.046	-0.03	-0.008	0.055	0.025	0.058	0.032	-0.008	-0.002	0	0.005	-0.388	0.327	-0.329	-0.368	0.012	0.017	0.004	-0.006	0.001	NA	0.016	0.146	0.068	0.055	0.054	0.037	0.124	0.034	0.047	-0.003	0.211	0.05	0.004	NA	0.101	0.032	0.022	0.026	0.036	0.058	-0.014	0.609	NA	0.028	-0.006	0.012	-0.013	0.007	0.371	0.006	-0.004	0.006	0.011	0.02	0.022	0.023	0.056	0.021	0.004	0.026	0.028	0.001	0.031	0.013	0.049	0.031	-0.422	-0.416	0.04	0.059	0.426	0.072	-0.033	0	0.032	-0.006	0.05	0.042	0.064	0.065	0.028	0.016	-0.029	0.01	0.068	0.067	0.045	0.067	0.402	0.012	-0.458	0.018	-0.048	-0.471	-0.443	-0.001	0	0.011	0	0.382	0.01	-0.373	0.002	0.01	0.015	0.008	-0.019	0.002	0	0.399	-0.445	0.048	-0.012	-0.019	0.007	0.018	-0.418	-0.006	-0.007	-0.013	-0.004	0.01	-0.337	-0.013	0.004	0.006	0.337	-0.323	-0.018	-0.01	0.002	0.009	0.006	0.391	0.002	0.345	-0.003	0.001	0.038	0.362	0.359	0.03	0.021	-0.01	-0.353	0.04	-0.016	-0.001	0.416	0.006	-0.011	-0.002	-0.005	0.005	0.025	0.049	0.027	-0.006	0.002	0.016	0.005	0.458	0.029	0.507
LEU A:171	0.084	0.26	0.151	-0.059	-0.039	0.034	0.167	0.191	0.162	0.169	0.043	0.094	0.338	0.011	0.333	0.431	0.223	0.075	0.004	0.012	0.186	0.06	0.232	0.049	0.185	0.098	-0.003	-0.01	0.043	0.025	0.269	-0.018	0.072	0.093	0.337	0.115	0.106	0.069	0.081	-0.06	0.33	0.222	0.079	0.006	0.224	0.256	-0.105	-0.012	0.037	0.215	0.262	0.275	0.453	0.355	0.897	0.336	0.659	0.912	-1.983	-0.812	0.571	-0.415	0.447	0.046	0.115	0.195	0.327	-0.096	0.198	0.035	-0.003	0.296	0.051	-0.35	-0.284	0.189	0.766	-0.178	-3.566	-1.699	-0.531	-0.661	-13.089	4.224	1.081	1.536	-0.631	-0.055	-0.469	2.669	0.94	-0.32	0.025	0.164	-0.316	-0.07	0.771	0.134	0.036	0.381	0.452	0.511	3.453	0.457	0.867	0.587	-0.246	0.137	0.243	0.071	0.238	0.399	0.077	0.588	0.501	0.149	0.278	0.408	0.446	0.229	0.891	0.133	0.014	0.404	-0.033	0.368	-0.048	0.129	0.156	0.564	0.535	0.443	-0.182	-0.009	-0.787	0.11	-0.174	-3.253	-0.178	1.183	0.798	NA	-12.076		-1.625	-11.563	-16.296	-19.179	-0.361	-1.374	-0.667	0.461	0.956	0.773	0.892	0.571	1.025	0.083	0.253	0.175	0.097	0.489	0.488	-0.116	0.123	-0.064	0.011	0.074	0.397	-0.11	0.559	0.483	0.288	0.426	0.208	0.226	0.022	0.035	0.112	-0.023	0.177	0.237	0.298	0.408	0.688	0.702	-0.118	0.767	2.801	-1.593	-0.281	-1.288	-0.379	-1.655	-7.332	-2.149	-0.605	-0.655	-0.424	0.139	0.338	0.778	0.51	0.537	0.284	0.314	0.623	0.243	0.284	0.158	-0.049	0.258	-0.021	0.168	0.074	0.079	0.062	0.078	0.014	0.014	-0.001	0.079	-0.013	0.014	-0.014	-0.007	0.015	-0.004	-0.001	-0.011	-0.005	0	0.002	0.004	0.005	0.001	-0.013	0.015	-0.01	0.002	0.012	-0.003	-0.005	0.003	0.044	-0.015	-0.049	-0.029	0.041	0.03	-0.029	0.038	0.002	-0.014	-0.001	0.014	0.004	-0.011	-0.004	0	-0.011	0	0	0	0	-0.001	0	0	0	-0.001	0	0	0	0	0	0	0	0	0	0	-0.001	0	0	0.002	0	0.018	0.051	-0.013	-0.031	0.007	0.008	0.136	0.043	-0.001	0.059	-0.001	0.13	0.105	0.078	0.08	-0.047	0.043	0.119	0.012	0.238	0.172	-0.009	0.16	0.166	0.067	-0.058	0.494	0.138	0.459	0.133	0.466	0.915	0.252	-0.67	1.079	0.662	0.108	0.316	-0.056	0.146	-0.097	0.017	0.079	0.082	0.382	-0.079	-0.446	0.579	0.93	1.336	-0.287	1.335	-0.17	1.078	-0.299	0.604	0.139	0.141	0.308	0.224	-0.33	-0.022	0.294	0.69	0.125	-0.062	0.187	-0.016	0.116	-0.005	0.077	0.206	0.061	0.103	-0.016	0.046	0.006	0.03	-0.019	-0.004	-0.015	-0.004	0.007	-0.008	-0.002	-0.002	-0.001	0	0	0.001	-0.001	0.007	0.012	-0.005	-0.002	0	0	0	0	0	0	0.007	0.004	-0.009	0	0.003	0.06	0.06	0.101	0.052	0.082	0.066	-0.017	0.026	0.072	0.119	0.198	0.119	0.242	0.164	0.065	0.163	-0.038	-0.025	0.1	0.492	0.234	0.397	-0.264	1.435	1.494	0.445	0.441	-0.354	1.439	-8.829	2.196	0.238	0.635	1.001	1.226	0.682	2.022	1.132	1.41	0.702	-0.44	0.468	0.171	0.597	1.039	0.662	0.341	0.583	0.395	0.114	0.402	-0.106	0.223	0.091	0.077	0.062	0.074	0.142	0.061	0.068	0.008	0.001	-0.004	-0.02	0.001	0.042	0.015	0.006	0.005	-0.013	-0.005	0.005	0.008	-0.011	-0.001	0	0	0	0.001	-0.001	0.002	0.001	-0.003	0	0	0.002	0.007	-0.002	0.006	0.006	0.009	0.002	0.042	0.002	-0.013	0.028	0.031	-0.025	0	0.003	-0.021	-0.001	0	-0.001	-0.003	0	0	0.001	0.004	-0.008	0	-0.005	0.001	0.001	0	-0.003	0	-0.001	0.007	0.053	0.005	-0.012	0.028	0.079	-0.024	0.049	0.08	-0.005	-0.004	0.062	0.103	-0.048	-0.012	-0.004	0.005	0.073	0.081	0.027	-0.014	-0.01	0.017	0.01	-0.003	0.03	-0.017	NA	0.001	0.001	0.002	0	0	0	0.002	0.005	0.035	0.059	0.016	-0.006	0.067	0.003	0.038	0.045	-0.001	-0.008	-0.009	-0.002	0.004	0	0.002	-0.001	0.001	0	0	0	0	-0.001	0.002	-0.006	0	0	0	0	0	0.001	-0.002	-0.001	0.001	-0.001	0	0	0	0	-0.001	0	0	-0.001	0	0.003	0	0.001	-0.003	-0.001	0.003	0	-0.005	0.001	-0.002	-0.001	-0.001	0	0	0	0	0	0	0	0	0	0	0.008	0.002	0.008	-0.002	0.039	0.039	0.012	-0.004	-0.015	0.02	0.022	0.011	0.027	0.008	0.015	0.024	0.06	0.124	-0.046	0.031	0.098	0.027	0.082	0.021	0.02	-0.002	-0.012	0.043	-0.015	0.043	-0.009	-0.01	-0.006	-0.012	-0.004	0.001	0	0	0	0	0.003	0.001	0.003	0.003	0.021	0.014	-0.003	0.038	-0.003	0	0.006	0.009	0.005	-0.014	-0.001	0	0.051	0.077	-0.01	0.019	0.086	0.046	0.046	-0.088	0.006	0.017	0.014	-0.01	NA	0.018	0.039	0.166	0.024	0.013	0.024	0.008	0.04	0.021	0.001	0.007	-0.008	-0.02	-0.005	-0.002	0.016	-0.014	0.005	-0.003	0.065	0.063	-0.022	0.004	-0.002	0	0.001	0.011	-0.003	0.02	0.014	-0.023	0.013	-0.019	0.001	-0.004	-0.001	-0.002	0	0	0.001	-0.002	0	0	0.001	0.001	0.001	0.009	0.007	0.002	0.012	0.004	-0.001	0.007	0.005	0.011	0.015	0.067	0.164	0.064	0.061	0.031	0.18	0.021	0.05	0.119	0.085	0.172	0.065	-0.007	0.101	0.009	0.286	0.15	0.129	0.181	0.258	0.039	0.106	0.112	0.301	-0.14	0.14	0.259	0.031	0.186	0.229	0.217	0.083	-0.062	-0.007	0.058	0.005	0.031	0.006	-0.096	0.053	-0.029	0.022	0.056	-0.038	-0.013	0.004	0.082	-0.023	0.037	-0.03	0.079	0.06	-0.043	0.078	0.016	-0.017	-0.001	0.064	0.077	-0.039	-0.001	0.045	-0.016	-0.002	0.001	-0.007	0.009	-0.017	0.01	0	-0.002	-0.013	-0.003	-0.005	-0.003	0.002	0.004	-0.006	-0.001	0.008	-0.008	0	-0.009	0.001	0.039	0.01	-0.028	NA	0.14	0.303	-0.059	0.07	0.063	0.313	0.086	0.087	0.038	0.013	0.149	0.039	0.155	-0.037	-0.11	0.029	0.061	-0.013	0.049	0.071	-0.026	0.003	0.027	0.074	-0.031	0.077	-0.005	-0.021	-0.024	-0.002	0.005	0.009	-0.002	0.013	-0.004	0	0	-0.002	0	-0.001	0	0	0	0	-0.004	0	0	0.004	0.013	-0.001	0.04	0.006	0.063	0.017	0.109	0.001	0.036	0.065	0.135	0.064	0.138	0.244	0.457	-0.025	0.073	0.326	0.114	0.115	0.227	0.113	NA	0.299	0.429	-0.43	0.485	0.509	0.648	0.464	0.399	0.634	0.327	0.185	-0.106	-0.065	-0.058	0.092	0.011	0.027	0.582	0.427	0.845	0.567	0.414	0.635	0.022	0.538	0.146	-0.015	0.965	0.718	0.613	1.718	0.698	0.073	0.093	NA	-1.06	0.249	0.538	1.981	-14.607	0.661	0.785	1.759	0.305	0.442	0.867	0.601	0.304	-0.28	0.206	-0.073	-0.038	0.03	0.058	0.108	-0.057	-0.083	NA	0.046	-0.025	-0.008	-0.009	0.004	0.02	0.004	-0.01	-0.007	NA	NA	0.009	0.04	0.061	0.048	0.079	0.079	0.054	0.121	0.143	0.176	0.232	0.101	0.351	0.621	0.153	0.319	0.2	0.353	-0.411	0.515	1.258	-0.288	0.29	0.523	0.4	0.408	0.411	0.856	-0.622	0.064	0.62	0.819	0.272	0.246	-0.016	0.222	0.276	0.163	0.034	-0.074	-0.003	0.031	0.002	0.148	-0.114	0.036	0.043	-0.027	-0.011	0.081	0.071	0	-0.029	0.038	0.098	0.039	0.133	0.236	0.048	-0.056	0.238	0.213	0.223	0.074	0.346	0.151	-0.046	0.029	0.253	-0.049	0.075	0.037	0.055	0.523	0.198	0.133	0.333	0.162	0.416	-1.966	0.132	0.143	1.086	0.652	0.635	-6.16	0.123	0.006	0.817	0.17	0.615	0.511	-0.032	0.031	0.084	0.231	-0.117	-0.009	0.008	0.027	0.278	0.229	0.035	-0.046	0.015	0.003	-0.006	-0.015	0.028	-0.021	NA	0	0	0	0	0	0	0.004	0	0.002	0.009	0	-0.004	0.005	-0.005	0.004	0.004	-0.006	0.004	0	0	0	0	0	0	0	0	0	0	0	-0.003	0	0	0	0	0.001	0.001	0	0.002	-0.002	-0.005	0.003	0.003	-0.002	0	0.002	-0.001	-0.006	0	0	-0.001	0.003	0.035	-0.019	0.004	-0.016	-0.006	0.014	0.003	0.005	0.033	-0.008	0.021	0.002	-0.014	-0.001	0	0	0	0.004	-0.005	0.001	0.003	0.002	0.002	0.078	-0.004	0.012	0.051	0.039	-0.01	-0.008	-0.047	-0.016	0.035	0.012	-0.003	-0.003	0	0	0.006	0.006	-0.014	0.002	0.008	0.001	0.014	0.005	0.009	0.003	-0.002	0.011	-0.001	0.016	-0.007	-0.005	-0.003	-0.005	-0.003	0.004	0	0.001	0.002	-0.001	0.001	0.005	0	-0.003	0.008	0.003	0.003	0.01	-0.003	-0.004	-0.001	-0.002	-0.002	0	0	0	0.002	0.016	-0.007	0.001	0.014	-0.002	0.012	-0.013	0.016	0.082	0.045	-0.037	NA	0.094	0.042	0.119	-0.001	-0.033	-0.002	-0.008	0.014	0.005	-0.002	0.002	-0.005	-0.007	-0.002	-0.001	-0.003	-0.003	0	0	0.012	0	-0.005	0	0	0	0.003	-0.004	0	-0.002	0.006	-0.005	0.001	-0.001	-0.002	0.003	0	0	0	0	0	0	0	0	0.001	0.006	0.006	0.024	0.004	0.019	0.018	-0.006	0.007	0.007	0.019	0.022	0.003	0.043	0.082	0.029	0.025	-0.025	0.06	-0.004	-0.005	0.011	0.006	0.011	0.003	-0.006	0.02	-0.011	0.016	-0.001	0.001	0.003	0.01	0.003	0.009	-0.001	0.016	0.001	0.005	-0.002	-0.002	-0.003	-0.004	0.001	-0.003	-0.001	0	0.001	0	0.001	0	-0.004	0.007	-0.004	0.002	0.005	-0.006	-0.002	0.002	0.019	-0.014	-0.003	-0.006	0.006	0.009	-0.004	0.004	-0.001	-0.004	-0.002	0.003	0.006	-0.004	0	-0.001	0	0	0	0	0	0	0	0.001	-0.001	-0.001	0	-0.001	0	0.001	0	-0.001	0	0.001	-0.001	0	-0.001	0	0	0	-0.001	0.005	NA	0.004	-0.006	0.007	0.007	0.06	0.01	0.011	0.012	-0.01	0.035	-0.007	0.026	0.004	-0.037	0.008	0.023	-0.009	0.037	0.009	-0.017	0.018	0.016	0.029	-0.018	0.037	0.002	-0.011	-0.016	0.002	0.022	-0.006	0.005	0.051	0.027	-0.011	-0.001	-0.006	0	-0.004	0	0	0.001	0.004	0.013	0.013	-0.015	0.045	0.049	0.005	0.078	0	0.209	-0.025	0.097	0.018	-0.024	0.031	0.075	-0.043	0.041	0.055	0.059	-0.014	-0.01	0.048	-0.016	0.016	-0.016	-0.011	NA	0.016	0.004	0.003	0.013	0.003	0.02	-0.01	-0.005	-0.007	-0.001	0.003	-0.003	-0.002	-0.001	0	0	0	0	0	0.002	0.002	-0.003	0	0	0	0.001	-0.001	0.001	0.001	0.001	0	-0.006	0	0	-0.001	0.002	0.028	0.025	0.042	0.008	0.001	0.009	-0.003	0.043	0.114	-0.013	0.067	-0.01	-0.019	NA	0.056	0.009	0.045	0.086	0.193	0.081	-0.184	NA	0.403	0.293	0.146	-0.072	0.265	-0.14	0.309	-0.249	0.167	0.306	0.812	0.061	0.051	0.141	0.077	-0.015	0.058	0.04	0.048	0.02	-0.007	0.036	-0.006	0.009	0.058	0.007	0.024	-0.026	0.038	0.009	-0.01	0.002	0.018	0.008	0.003	0.013	-0.003	-0.004	-0.002	-0.002	0	0.005	0.002	0	0	-0.005	-0.001	0.002	0.002	-0.001	0.001	0.001	0	0	0	0	-0.002	0	0.002	0	0	0	0	0	0	0	-0.001	0.002	0.002	-0.001	-0.001	0.001	0.001	0.001	0	0	-0.001	0	0	0.002	0	0	0	-0.001	0.001	-0.001	0	-0.001	0	0	-0.002	0	-0.002	0	0	0.003	-0.008	-0.002	0.003	0.001	-0.001	0.003	0.008	-0.004	-0.001	-0.002	-0.001	-0.001	0	0	0	0.001	0.001	0.002	-0.002	0	0	0	-0.002	0	-0.003	NA	0	0.001	0	0	0	0	0.003	-0.001	0.01	0.027	0	0.004	0.023	-0.007	0.024	-0.015	-0.01	0.002	0	0	-0.001	0	0	0	0	0	0	0	0	-0.001	0.001	-0.001	0	0	0	0	0	0	-0.001	-0.001	0	0	0	0	0	0	-0.001	0	0	-0.001	0	0.001	-0.001	0	-0.001	0	0	0	-0.002	0	-0.001	-0.03	-0.001	0	0	0	0	0	0.001	-0.001	0	0	0	-0.001	0.006	0	0.001	0.004	0.013	-0.003	-0.001	-0.001	0	0.018	-0.005	-0.002	0	0	0	0.004	0.003	-0.007	0.008	0.014	-0.003	0.018	0.008	0.006	-0.002	-0.001	0.017	-0.002	0.018	-0.004	-0.002	-0.003	-0.006	-0.002	0.001	0	0	0	0	0	0.002	0.001	-0.001	0.008	0.001	0.002	0.01	-0.001	-0.002	0.001	-0.005	-0.002	-0.001	0	0	0.002	0.01	-0.007	0	0.005	0.001	0.003	-0.01	0	0.012	0.012	-0.006	NA	0.028	-0.001	0.036	-0.007	0.007	0.004	-0.002	0.009	0.002	-0.003	0	-0.002	-0.003	0	0	-0.002	-0.001	0	0	0.004	0.001	-0.004	0	0	0	0.003	-0.003	0	-0.002	0.001	-0.002	0	0	-0.001	0.002	0	0	0	0	0	0	0	0	0	0	0	0.008	0	0.006	0.021	-0.006	0	0.002	0.004	0.004	0.041	0.019	0.031	0.012	0.038	-0.011	0.065	0.016	0.003	0.019	0.05	0.06	0.026	0.01	0.048	-0.021	0.098	0.067	0.107	0.078	0.132	0.048	0.069	0.011	0.315	-0.124	0.066	0.053	0.077	0.208	0.063	0.099	0.118	0.029	0.07	0.209	0.142	0.57	0.18	-0.215	0.073	-0.05	0.366	0.475	-0.657	0.071	0.384	1.547	0.204	-0.745	-0.046	0.243	0.476	-0.116	0.183	0.152	0.032	-0.09	0.092	0.194	-0.042	-0.01	0.038	-0.005	0	0	0.005	-0.005	0.018	0.132	0.073	0.05	-0.032	0.014	-0.005	0.017	-0.006	-0.03	0	0.017	0.003	0.001	0.022	0.009	0.22	0.282	0.034	-0.163	0.881	-0.539	0.284	0.268	2.492	-0.081	0.446	0.62	1.02	0.193	0.079	0.277	0.289	0.17	0.142	-0.179	0.037	0.062	-0.012	0.104	0.066	-0.026	0.105	0	0.048	-0.039	0.048	-0.046	-0.013	-0.016	-0.001	0.006	0.006	0	0.019	-0.003	-0.003	-0.001	-0.001	0	-0.001	0	0	0	0	0	0	0	0.004	0.008	-0.002	0.019	0	0.124	-0.01	0.073	0.005	0.03	0.043	0.128	0.027	0.187	0.156	0.232	0.05	-0.115	0.172	0.034	0.224	-0.048	-0.054	NA	0.283	0.215	0.161	0.559	0.199	0.222	0.221	0.208	-0.007	0.018	0.14	-0.067	-0.027	-0.045	0.068	-0.03	-0.001	0.085	0.031	0.103	0.057	-0.011	-0.004	-0.003	0.006	0.004	-0.006	0.008	0.009	0.016	0.03	-0.006	-0.005	-0.005	NA	0.014	0.21	0.147	0.142	0.094	0.036	0.174	-0.039	0.145	0.399	-0.015	0.13	-0.045	NA	0.136	0.017	0	0.003	0.027	0.081	-0.031	-0.016	NA	0.029	-0.009	0.019	-0.013	0.012	0.014	0.009	-0.005	0.006	0.005	0.02	0.038	0.011	0.052	0.01	-0.002	0.029	0.046	0.08	0.025	0.003	0.061	0.016	0.056	0.112	0.066	0.078	-0.054	0.134	-0.002	-0.018	0.049	0.088	0.072	0.058	0.136	0.081	-0.002	0.016	-0.035	0.015	0.108	0.12	0.07	0.116	-0.035	0.026	0.118	0.034	-0.063	-0.015	0.004	-0.005	0	0.008	-0.008	0	0.01	-0.005	0	0.013	0.03	0.017	-0.018	0.008	0.006	-0.01	0.009	0.068	-0.007	-0.019	0.017	0.029	-0.016	-0.003	-0.003	-0.012	0	0.001	0.009	-0.012	0.002	0.001	-0.004	0.029	-0.017	-0.007	0	0.004	0.004	-0.009	-0.006	-0.007	0	0.002	0.05	-0.031	-0.008	0.028	0.023	-0.016	0.014	0.049	-0.023	-0.003	0.011	0.007	-0.013	0	0	0	0.027	0.051	0.025	-0.009	0.001	0.011	-0.009	-0.01	0.019	-0.021
VAL A:172	0.204	0.552	0.246	-0.071	-0.055	0.109	0.49	0.467	0.243	0.289	0.122	0.043	0.5	0.094	0.628	0.853	0.737	0.92	0.159	0.109	0.481	0.2	0.502	0.101	0.399	0.243	0.02	-0.027	0.085	0.049	0.403	0.068	0.128	0.146	0.471	0.167	0.163	0.054	0.119	-0.053	0.335	0.246	0.156	0.038	0.24	0.352	-0.059	0.001	0.054	0.235	0.261	0.19	0.197	0.252	0.769	0.27	0.446	0.501	-0.509	-0.192	0.524	-0.197	0.379	0.148	0.114	0.18	0.359	-0.09	0.252	0.075	-0.013	0.243	0	-0.549	-0.295	0.078	0.342	-0.462	-1.337	-1.44	-1.707	-1.49	-13.445	1.505	-8.13	-3.324	-0.878	-0.061	-0.866	6.793	1.561	-0.518	-0.151	-0.105	-2.879	-0.495	2.206	0.201	0.211	0.599	0.647	0.814	5.399	0.699	1.549	0.872	-0.233	0.392	0.6	0.118	0.27	0.408	0.13	0.666	0.706	0.097	0.155	0.298	0.456	0.355	1.533	0.101	-0.221	0.539	0.013	0.772	0.212	0.418	0.378	0.477	-0.321	-0.486	-1.09	-2.414	-3.733	-2.732	-3.971	-7.064	-1.028	0.643	1.289	NA	-19.821	-1.625		89.382	-5.971	-27.177	-13.219	-1.626	-1.412	-0.432	0.688	0.74	0.866	1.044	1.226	-0.978	0.464	-0.329	0.681	1.03	0.536	-0.665	0.269	0.109	0.134	0.277	0.717	-0.195	0.082	0.414	0.784	0.643	0.36	0.42	0.45	0.322	0.409	0.058	0.385	0.326	0.538	0.513	0.712	0.61	-0.052	0.504	2.419	-1.974	-0.407	-0.283	-0.235	-1.101	-0.479	0.15	-0.706	-0.979	-0.476	0.15	0.699	0.933	1.135	0.884	0.615	0.791	1.669	0.657	0.561	0.425	-0.311	0.584	0.205	0.372	0.304	0.282	0.203	0.205	0.074	0.096	0.003	0.23	-0.039	0.069	0.004	-0.002	0.068	0.018	0.012	-0.022	-0.02	0.001	0.017	0.021	0.03	0.009	-0.048	0.066	-0.036	0.014	0.051	-0.023	-0.023	0.02	0.141	-0.029	-0.145	-0.088	0.14	0.123	-0.058	0.107	0.041	-0.02	0.005	0.075	0.037	-0.019	-0.012	0.022	-0.035	-0.001	0	0	-0.002	-0.002	0.001	0	-0.001	-0.004	-0.002	-0.002	0	0.002	0	-0.002	0	0.002	-0.002	0	-0.002	0	0.003	0.022	0.006	0.073	0.128	-0.016	-0.066	0.038	0.03	0.288	0.167	0.065	0.144	-0.017	0.276	0.317	0.159	0.258	-0.079	0.057	0.31	0.072	0.446	0.151	0.008	0.409	0.238	-0.084	-0.231	0.625	-0.616	0.751	0.434	0.59	0.937	0.218	-1.299	0.798	0.608	0.171	0.43	-0.051	0.236	-0.141	0.048	0.154	0.089	0.405	-0.116	-0.185	0.577	0.627	0.956	-0.002	1.465	-0.157	0.974	-0.524	0.447	0.348	0.387	0.453	0.26	-1.129	-0.259	0.529	2.546	0.269	-0.172	0.401	0.007	0.336	0.146	0.189	0.809	0.139	0.224	0.056	0.169	0.081	0.115	-0.029	0.019	-0.022	-0.01	0.041	-0.037	-0.011	-0.011	0	-0.002	0	0.016	0.006	0.047	0.047	0	-0.004	-0.002	0.004	0	-0.002	0.007	0.003	0.048	0.04	-0.028	0.009	0.012	0.248	0.115	0.191	0.132	0.223	0.13	-0.015	0.17	0.302	0.182	0.207	0.321	0.245	0.423	0.469	0.107	-0.179	0.134	0.241	1.005	0.094	0.617	-0.125	2.839	1.298	0.495	0.495	-0.587	0.854	-3.424	1.709	0.185	0.564	0.855	1.085	0.667	1.303	0.923	0.998	0.571	-0.677	0.1	-0.012	0.859	1.884	1.094	0.822	1.97	1.016	0.249	0.753	0.056	0.466	0.148	0.38	0.274	0.057	0.338	0.158	0.2	0.107	0.086	0.063	-0.071	0.011	0.157	0.073	0.041	0.044	-0.038	-0.008	0.031	0.04	-0.04	-0.011	0.001	0.002	0	0.01	-0.006	0.007	0.01	-0.013	-0.001	0.006	0.018	0.022	-0.005	0.041	0.032	0.032	0.039	0.142	0.02	-0.033	0.116	0.13	-0.051	0.02	0.067	-0.045	-0.007	0.005	0.013	-0.021	0.001	0.001	0.002	0.037	-0.023	0.005	-0.012	0.014	0.01	-0.002	-0.02	-0.007	-0.002	0.047	0.159	0.04	-0.015	0.09	0.225	-0.02	0.212	0.217	0.053	0.039	0.119	0.403	-0.018	0.004	0.006	0.027	0.26	0.267	0.14	-0.008	-0.016	0.058	0.069	-0.026	0.144	-0.071	NA	0.017	0.02	0.019	-0.004	-0.002	0.001	0.009	0.038	0.127	0.18	0.072	0.017	0.231	0.036	0.102	0.206	0.089	0.118	-0.02	-0.012	0.047	0.005	0.018	-0.003	0.007	0.003	-0.001	0.005	0	-0.002	0.018	-0.032	0	0	0.007	0.001	0	0.008	-0.014	-0.003	0.009	-0.001	-0.002	-0.002	0.001	-0.004	-0.006	0	0	-0.001	0.001	0.018	0.003	0.007	-0.013	0	0.025	0.003	-0.042	0.018	-0.017	-0.009	-0.002	-0.005	-0.001	0	0.001	0	0.001	-0.001	0.004	0.004	0.006	0.043	0.017	0.056	0.006	0.13	0.107	0.096	0.005	-0.056	0.094	0.149	0.08	0.139	0.006	0.101	0.151	0.401	0.5	-0.039	0.096	0.24	0.122	0.284	0.205	0.068	0.059	0.014	0.173	0.022	0.17	-0.003	-0.008	-0.013	-0.063	-0.024	-0.005	-0.001	0.005	0.004	-0.002	0.024	0.006	0.025	0.025	0.111	0.079	-0.007	0.145	0.01	0.013	0.053	0.045	0.071	-0.067	0.001	0.011	0.233	0.246	0.069	0.119	0.244	0.112	0.132	-0.191	0.055	0.058	0.051	-0.055	NA	0.055	0.149	0.395	0.188	0.072	0.113	0.04	0.123	0.094	0.022	0.069	0.024	-0.049	-0.03	-0.012	0.085	-0.045	0.046	-0.008	0.256	0.212	-0.046	0.039	-0.004	0.006	0.044	0.068	-0.012	0.075	0.075	-0.062	0.087	-0.046	0.026	-0.015	-0.01	-0.009	-0.006	0	0.019	-0.014	0	0.002	0.011	0.01	0.014	0.048	0.034	0.01	0.058	0.036	0.018	0.043	0.023	0.066	0.063	0.204	0.366	0.14	0.17	0.126	0.3	0.103	0.125	0.385	0.169	0.304	0.206	-0.177	0.278	0.188	0.411	0.176	0.35	0.377	0.354	0.019	0.247	0.163	0.293	-0.309	0.257	0.417	-0.045	0.268	0.43	0.337	0.219	0.033	0.001	0.152	0.032	0.134	0.051	-0.205	0.143	-0.059	0.078	0.135	-0.116	-0.039	0.028	0.236	-0.035	0.07	-0.094	0.213	0.185	-0.069	0.161	0.088	-0.002	0.028	0.137	0.108	-0.022	0.024	0.18	0.019	0.003	0.006	-0.012	0.049	0.037	0.078	0.003	0.012	-0.02	-0.005	-0.005	-0.009	-0.005	0.017	-0.001	-0.005	0.013	-0.004	-0.001	-0.003	0.009	0.107	0.047	-0.053	NA	0.157	0.479	0.06	0.22	0.103	0.368	0.264	0.298	0.072	0.072	0.206	0.238	0.288	0.082	-0.162	0.089	0.209	0.005	0.171	0.174	-0.034	0.037	0.094	0.173	-0.051	0.203	0.078	0.007	-0.083	-0.009	0.042	0.038	0.005	0.079	0.007	0.005	0.004	-0.008	-0.002	-0.003	0	-0.001	0.001	0.003	-0.022	0.001	0.003	0.022	0.075	0.022	0.162	-0.001	0.237	0.032	0.243	0.004	0.118	0.131	0.113	0.068	0.099	0.323	1.271	-0.379	0.006	0.291	0.315	0.278	0.451	0.282	NA	0.192	0.336	-1.705	0.364	0.631	0.419	0.543	0.547	0.732	0.308	0.113	0.12	0.02	0.022	0.164	0.081	0.058	0.732	0.351	0.549	0.361	0.39	0.749	0.178	0.679	0.243	0.038	1.318	0.638	0.377	1.089	0.396	0.099	-0.105	NA	-2.339	-0.967	-0.131	-3.412	-19.828	0.252	0.689	1.384	0.09	0.107	0.843	0.537	0.844	0.39	0.304	0.177	0.184	0.222	0.174	0.369	-0.033	-0.234	NA	0.215	-0.02	-0.019	-0.039	0.031	0.076	0.029	-0.052	-0.027	NA	NA	0.068	0.173	0.156	0.207	0.2	0.033	-0.051	0.073	0.218	0.569	0.38	0.135	0.901	1.982	-0.015	0.316	0.415	0.047	-0.871	0.884	0.582	-0.647	0.158	0.309	0.168	0.614	0.516	0.836	-0.25	0.148	0.549	0.749	0.406	0.352	-0.137	0.378	0.527	0.25	0.148	-0.034	0.025	0.078	0.011	0.263	-0.135	0.09	0.083	0.033	-0.025	0.201	0.209	-0.039	-0.029	0.139	0.168	0.054	0.333	0.298	0.013	0.032	0.436	0.108	0.873	0.309	0.814	0.577	-0.017	0.139	0.544	0.04	0.175	0.082	0.15	0.874	0.465	0.14	0.365	-0.038	0.137	-2.573	0.352	0.312	1.302	0.185	-0.299	-4.507	-0.372	-0.472	0.62	0.772	1.522	0.499	0.36	0.315	-0.067	0.73	-0.003	0.043	0.074	0.092	0.59	0.473	0.245	-0.003	0.132	0.06	0.027	-0.044	0.145	-0.081	NA	0.001	0.002	0.002	-0.001	0	0	0.005	0.002	0.016	0.038	0.003	-0.002	0.027	-0.02	0.01	0.023	-0.023	0	-0.001	0	0	0	0.002	-0.001	0.001	0.001	0	0.001	0	-0.002	0.003	0.004	0.001	0.001	0.008	0.003	0.001	0.011	-0.005	-0.013	0.016	0.015	-0.011	0.003	0.011	-0.001	-0.013	-0.001	0	0.019	0.018	0.087	-0.04	0.015	-0.018	-0.007	0.038	0.012	0.011	0.087	-0.005	0.059	0.031	-0.025	0.007	0.003	0.004	0	0.005	-0.006	0.004	0.014	0.01	0.017	0.161	0.015	0.038	0.114	0.069	0.004	-0.014	-0.1	-0.023	0.089	0.055	-0.002	-0.007	-0.002	0.002	0.011	0.031	-0.046	0.012	0.036	0.023	0.053	0.015	0.031	0.018	0.003	0.044	0.014	0.052	-0.014	-0.009	-0.005	-0.016	-0.013	0.004	-0.003	0.008	0.011	-0.008	0.008	0.008	0.002	0.004	0.037	0.019	0.002	0.028	-0.009	-0.004	-0.002	-0.006	-0.008	-0.003	0	0	0.013	0.062	-0.013	0.006	0.057	0	0.059	-0.033	0.048	0.205	0.085	-0.095	NA	0.186	0.106	0.239	0.054	-0.079	0.016	-0.011	0.046	0.026	-0.004	0.012	-0.009	-0.019	-0.011	-0.004	0.008	-0.013	0	-0.002	0.039	0.007	-0.011	0.001	0	0	0.003	-0.003	0	0.005	0.022	-0.02	0.005	-0.003	-0.008	0.002	0	-0.001	0	0	0	-0.001	0	0.002	0.005	0.02	0.03	0.056	0.026	0.043	0.054	0.005	0.026	0.029	0.059	0.07	0.019	0.105	0.181	0.101	0.102	-0.049	0.143	0.008	0.002	0.045	0.034	0.054	0.021	-0.004	0.08	-0.031	0.062	0.016	0.019	0.019	0.043	0.019	0.042	-0.004	0.069	0.005	0.023	-0.002	0.004	0.001	-0.013	0.008	-0.01	-0.009	0	0.012	0.004	0.008	0.005	-0.02	0.042	-0.019	0.018	0.034	-0.033	-0.011	0.019	0.111	-0.053	-0.027	-0.023	0.038	0.054	-0.008	0.026	0.004	-0.015	-0.003	0.014	0.032	-0.017	-0.004	-0.004	-0.001	0	0	0	0	-0.001	0.001	0	-0.001	-0.003	-0.001	-0.002	0	0.001	0	-0.001	0	0.002	-0.002	0	-0.001	0.001	0.003	0.004	0.001	0.014	NA	0.034	-0.016	0.038	0.026	0.182	0.073	0.088	0.054	-0.018	0.107	0.04	0.094	0.044	-0.094	0.036	0.08	-0.028	0.129	0.044	-0.04	0.071	0.065	0.064	-0.031	0.123	0.05	0.001	-0.053	0.014	0.084	-0.021	0.038	0.159	0.097	-0.021	0.004	-0.008	0	-0.004	0	0	0.005	0.022	0.029	0.047	-0.048	0.121	0.135	0.041	0.208	-0.01	0.441	-0.089	0.22	0.066	-0.028	0.086	0.174	-0.066	0.061	0.146	0.242	-0.077	-0.015	0.143	-0.024	0.089	-0.014	-0.033	NA	0.07	0.032	0.035	0.066	0.028	0.074	-0.023	-0.008	-0.025	-0.005	0.018	-0.018	-0.008	-0.009	-0.002	-0.001	0	0.003	0.002	0.017	0.011	-0.011	-0.001	0	0	0.002	-0.002	0.003	0.002	0.011	0.004	-0.024	-0.001	0.002	-0.013	0.009	0.109	0.079	0.129	0.02	0.009	0.055	0.017	0.11	0.243	0.054	0.202	0.032	-0.038	NA	0.144	0.066	0.082	0.256	0.416	0.222	-0.21	NA	0.634	0.512	0.338	0.079	0.249	-0.328	0.474	-0.186	0.291	0.571	1.036	0.275	0.2	0.289	0.287	0.004	0.12	0.022	0.073	0.073	0.052	0.135	0.024	0.044	0.159	0.047	0.088	-0.062	0.116	0.014	-0.019	0.015	0.055	0.037	0.02	0.053	-0.003	-0.006	-0.004	-0.011	0.002	0.028	0.015	0.005	0.005	-0.017	-0.006	0.007	0.009	-0.006	0.001	0.002	0	0	0.001	-0.001	-0.002	0.001	0.001	0	0	0.001	0.003	-0.002	0.001	0.001	0.001	0	0.015	-0.002	-0.005	0.006	0.011	-0.005	-0.001	-0.002	-0.007	0	0	0.003	-0.003	0	0	-0.002	0.004	-0.006	0	-0.005	0	0	-0.004	-0.001	-0.002	0	0	0.02	-0.036	-0.003	0.015	0.011	-0.009	0.006	0.036	-0.017	-0.004	0.004	-0.002	-0.007	0	0	0	0.012	0.009	0.015	-0.01	-0.002	0.001	-0.002	-0.003	0.002	-0.004	NA	0.001	0.007	0.003	-0.003	0	0.001	0.008	0.001	0.037	0.083	0.003	0.02	0.07	-0.015	0.072	-0.027	-0.026	-0.007	-0.002	0	-0.007	0.001	0.001	-0.001	0.001	0	0	0.001	0	-0.002	0.006	-0.008	0.002	0	-0.002	-0.001	0	0.003	-0.005	-0.003	0.002	0.002	-0.001	0	0.001	-0.001	-0.002	0	0	-0.001	-0.001	0.012	-0.004	-0.002	-0.005	0.001	-0.002	0.002	-0.017	0.003	-0.005	-0.104	-0.005	-0.002	0	0	0	0	0.002	-0.002	0	0.001	0	0	0.033	0.005	0.006	0.024	0.048	-0.007	-0.007	-0.007	0.006	0.07	-0.01	-0.01	-0.002	0.001	0.003	0.009	0.017	-0.025	0.033	0.05	0.009	0.063	0.029	0.023	0.003	0.004	0.063	0.01	0.055	-0.01	0.002	-0.008	-0.029	-0.012	0	-0.001	0.003	0.003	-0.002	0.004	0.003	0.009	0	0.035	0.01	0.003	0.033	-0.002	-0.002	0.007	-0.018	-0.009	-0.006	0	0	0.014	0.046	-0.018	0.002	0.028	0.008	0.032	-0.039	0.004	0.059	0.043	-0.03	NA	0.098	0.011	0.12	0.001	0.027	0.018	-0.003	0.036	0.012	-0.013	0.001	-0.002	-0.016	-0.002	-0.001	0	-0.004	0	-0.001	0.012	0.007	-0.006	0	0	0	0.003	-0.002	0	0	0.009	-0.009	0.001	0.001	-0.005	0.002	0	0	0	0	0	0	0	0	0.001	0.004	0.003	0.031	0.005	0.024	0.075	-0.013	0.005	0.013	0.023	0.02	0.112	0.062	0.095	0.051	0.1	-0.019	0.163	0.04	0.026	0.062	0.109	0.123	0.074	0.033	0.131	0.006	0.159	0.151	0.213	0.163	0.214	0.033	0.122	0.028	0.387	-0.236	0.127	0.129	0.105	0.245	0.177	0.145	0.192	0.068	0.078	0.257	0.223	0.659	0.229	-0.2	-0.025	-0.01	0.412	0.374	-0.745	0.211	0.463	2.809	0.513	-0.85	0.016	0.358	0.536	-0.011	0.247	0.259	0.104	-0.071	0.174	0.241	0.016	0.003	0.106	0.02	0.003	0.002	0.015	-0.001	0.052	0.204	0.128	0.093	-0.042	0.053	0.006	0.039	0.013	-0.037	0.014	0.036	0.005	0.021	0.038	0.032	0.269	0.276	0.138	-0.173	0.679	-0.028	0.316	0.401	2.195	-0.01	0.262	0.689	1.07	0.273	0.225	0.262	0.632	0.321	0.389	-0.167	0.114	0.197	0.029	0.243	0.145	-0.028	0.294	0.05	0.107	-0.066	0.152	-0.055	-0.005	-0.048	-0.002	0.033	0.034	0.012	0.07	0.006	-0.009	-0.004	-0.005	0.001	-0.003	0	0	0	0.001	0.004	0.004	0	0.028	0.042	0.005	0.086	-0.009	0.316	-0.036	0.176	0.035	0.083	0.089	0.253	0.055	0.32	0.257	0.577	-0.176	-0.3	0.244	0.148	0.413	0.04	-0.005	NA	0.26	0.315	0.236	0.506	0.343	0.293	0.327	0.303	0.122	0.064	0.138	-0.02	0.017	-0.008	0.125	-0.026	0.001	0.171	0.078	0.2	0.088	0.025	0.01	-0.009	0.021	-0.003	-0.006	0.018	0.016	0.051	0.087	-0.008	-0.007	-0.009	NA	0.042	0.354	0.236	0.186	0.14	0.072	0.353	0.043	0.217	0.569	0.203	0.226	-0.016	NA	0.292	0.068	0.065	0.089	0.127	0.273	-0.007	-0.001	NA	0.124	0.017	0.095	-0.055	0.052	0.035	0.05	-0.015	0.041	0.051	0.08	0.143	0.075	0.151	0.075	0.009	0.069	0.082	0.092	0.075	0.067	0.176	0.054	0.146	0.257	0.133	0.164	-0.076	0.246	-0.052	0.018	0.114	0.049	0.125	0.111	0.199	0.157	0.053	0.057	-0.086	0.034	0.19	0.206	0.122	0.179	-0.038	0.068	0.207	0.079	-0.081	-0.037	0.002	-0.012	0	0.025	-0.017	0.014	0.023	-0.02	-0.002	0.033	0.071	0.023	-0.028	0.029	0.02	-0.002	0.024	0.127	-0.003	-0.04	0.05	0.078	-0.033	-0.008	-0.002	-0.03	-0.003	0.004	0.026	-0.03	0.008	0.005	0.002	0.071	-0.018	-0.012	0.006	0.016	0.015	-0.009	-0.018	-0.01	0.001	0.01	0.116	-0.048	-0.009	0.067	0.068	-0.042	0.038	0.111	-0.048	-0.008	0.042	0.043	-0.043	-0.002	0	0.003	0.082	0.121	0.064	-0.014	0.01	0.022	-0.009	-0.017	0.066	-0.048
PRO A:173	0.133	0.408	0.253	-0.134	-0.065	0.024	0.193	0.335	0.288	0.313	0.071	0.175	0.665	-0.005	0.64	0.919	0.544	0.098	-0.003	0.03	0.342	0.111	0.411	0.068	0.254	0.089	-0.024	-0.003	0.03	0.006	0.336	-0.116	0.042	0.078	0.347	0.08	0.031	0.17	0.04	-0.103	0.261	0.123	-0.044	-0.051	0.089	-0.018	-0.126	-0.022	-0.008	0.053	0	0.292	0.519	0.402	0.328	0.036	0.435	0.483	-1.264	0.17	-0.056	-0.26	0.001	-0.145	0.092	0.049	0.061	-0.004	0.046	-0.026	0.073	0.368	0.236	0.196	0.908	1.051	1.052	0.6	-0.854	-0.203	0.059	-0.011	-1.796	4.99	2.092	2.591	-1.587	-0.064	-1.05	5.412	0.881	-0.907	-0.191	0.09	-1.667	-1.163	2.072	0.368	0.107	0.984	1.188	1.623	7.901	0.947	1.578	1.147	-1.257	-0.001	0.067	0.01	0.351	0.599	0.064	0.843	0.53	0.295	0.51	0.831	0.739	0.354	1.544	-0.041	-0.016	0.728	-0.038	0.794	-0.077	0.296	0.364	0.775	-0.011	-0.527	-1.24	-2.468	-5.472	0.233	-2.086	-0.538	-1.439	0.576	0.336	NA	-35.094	-11.563	89.382		-6.196	-2.547	-16.967	-10.869	0.111	0.752	1.555	1.577	1.505	0.726	1.274	0.265	0.26	0.29	-0.148	0.388	0.812	-0.319	0.256	-0.101	0.031	0.108	0.738	-0.258	0.883	0.779	0.369	0.691	0.37	0.344	-0.015	0.051	0.17	-0.058	0.242	0.294	0.324	0.492	0.695	1.012	-0.054	0.911	1.887	-1.037	-1.209	-0.07	0.283	-0.532	0.549	0.472	-0.576	-0.468	-0.03	-2.671	1.406	1.986	1.492	1.136	0.633	0.734	1.458	0.453	0.533	0.285	-0.041	0.408	-0.123	0.261	0.059	0.059	0.057	0.092	-0.008	-0.016	-0.005	0.07	-0.011	-0.003	-0.036	-0.02	-0.004	-0.021	-0.011	-0.014	0	-0.001	-0.004	-0.004	-0.006	-0.005	-0.003	-0.007	-0.002	-0.005	-0.006	0.008	0.002	-0.007	0.01	-0.018	-0.011	-0.011	0.015	-0.007	-0.034	0.032	-0.019	-0.022	-0.007	-0.007	-0.012	-0.016	-0.003	-0.013	-0.009	0	0	0	0	-0.001	-0.002	0.002	-0.001	-0.001	0.001	0	0	0.001	0	-0.001	0	0	-0.001	0	-0.001	0	-0.002	-0.009	-0.005	-0.004	0.046	-0.017	-0.036	-0.009	0.002	0.155	0.003	-0.045	0.059	0.008	0.147	0.077	0.116	0.059	-0.072	0.078	0.16	-0.014	0.304	0.317	-0.02	0.177	0.25	0.125	-0.068	0.834	0.663	0.898	0.083	0.676	1.487	1.276	0.477	1.427	0.636	0.164	0.159	-0.04	0.055	-0.058	-0.028	-0.035	0.035	0.203	-0.01	-0.139	0.396	1.023	1.529	0.645	1.613	-0.279	1.393	-0.069	0.971	0.059	0.187	0.528	0.286	-0.057	0.124	0.474	0.385	0.166	-0.038	0.246	-0.054	0.094	-0.074	0.078	-0.005	0.07	0.123	-0.072	0.012	-0.028	0.006	-0.03	-0.021	-0.023	-0.005	-0.006	0.003	0.001	0.002	-0.002	0.001	0	-0.006	-0.005	-0.009	0.004	-0.011	-0.002	0.001	-0.002	0.001	0.001	-0.003	-0.001	-0.008	-0.011	-0.006	-0.004	0.002	0.01	0.079	0.138	0.048	0.077	0.092	-0.034	-0.03	0.022	0.181	0.315	0.11	0.416	0.182	-0.105	0.323	-0.002	-0.142	0.034	0.464	0.436	0.318	-0.444	0.564	1.336	0.283	0.067	-0.063	1.143	0.223	0.582	-0.141	0.673	1.196	0.977	0.646	1.862	1.326	1.397	1.122	-9.923	0.546	0.366	1.262	2.011	1.073	0.657	0.99	0.49	0.214	0.711	-0.22	0.328	0.174	0.064	0.029	0.154	0.191	0.069	0.061	-0.031	-0.034	-0.041	-0.013	-0.003	0.023	-0.003	-0.008	-0.01	-0.014	-0.009	-0.006	-0.002	-0.003	0.004	0.001	-0.001	0	-0.003	0.001	-0.002	-0.002	0.001	0	-0.003	-0.005	0.006	-0.003	-0.006	-0.002	0.003	-0.008	0.036	-0.003	-0.015	0.019	0.018	-0.035	-0.008	-0.018	-0.034	0.002	-0.002	-0.007	0.002	0	-0.001	-0.001	-0.009	-0.008	-0.002	-0.007	-0.004	-0.004	0	0.002	0.002	-0.002	-0.005	0.054	0.002	-0.022	0.033	0.102	-0.042	0.043	0.113	-0.013	-0.018	0.104	0.139	-0.098	-0.035	-0.018	0.004	0.073	0.091	0.016	-0.036	-0.02	0.017	-0.007	-0.002	0.004	-0.012	NA	-0.006	-0.007	-0.005	0.002	0.001	0	-0.002	-0.01	-0.002	0.017	-0.006	-0.015	0.016	-0.01	0.023	-0.004	-0.035	-0.068	-0.007	0.001	-0.013	-0.002	-0.005	0	-0.002	-0.001	0.001	-0.002	0	0	-0.006	0.005	0	0	-0.003	0	0	-0.003	0.004	0.001	-0.003	-0.001	0.001	0.001	-0.001	0.001	0.002	0	0	-0.001	-0.001	-0.004	-0.002	-0.003	0.001	-0.001	-0.006	-0.002	0.01	-0.007	0.004	0.002	-0.001	0.002	0	0	0	0	0	0	-0.001	-0.002	-0.002	-0.004	-0.005	-0.009	-0.007	0.022	0.032	-0.016	-0.01	-0.004	0.001	-0.013	-0.006	0.005	0.024	-0.001	0.006	-0.024	0.061	-0.078	0.02	0.085	0.004	0.041	-0.054	0.007	-0.031	-0.032	-0.002	-0.039	0	-0.017	-0.016	-0.006	0.008	0.004	0.004	0.001	-0.002	-0.002	0.001	-0.006	-0.001	-0.006	-0.006	-0.01	-0.01	-0.003	0.01	-0.01	-0.004	-0.009	-0.001	-0.021	0.002	-0.002	-0.004	0.009	0.058	-0.043	-0.005	0.085	0.053	0.043	-0.121	-0.015	0.005	0.003	0.006	NA	0.012	0.015	0.177	-0.032	-0.008	0.004	0.001	0.025	0.002	-0.005	-0.015	-0.028	-0.019	0.002	-0.001	-0.001	-0.011	-0.007	-0.002	0.041	0.047	-0.028	-0.007	-0.003	-0.002	-0.011	-0.004	-0.004	0.011	-0.004	-0.023	-0.009	-0.021	-0.01	-0.001	0.002	0	0.002	0	-0.006	0.002	0	-0.001	-0.004	-0.002	-0.006	-0.005	-0.003	0	-0.005	-0.009	-0.011	-0.007	-0.002	-0.011	0	0.038	0.16	0.053	0.033	0.003	0.204	-0.021	0.031	0.04	0.062	0.145	0.004	0.073	0.013	-0.095	0.251	0.149	-0.007	0.059	0.18	0.054	-0.003	0.057	0.244	-0.001	0.021	0.054	0.028	0.073	0.001	0.016	-0.065	-0.097	-0.007	-0.021	-0.012	-0.043	-0.022	-0.003	-0.012	-0.004	-0.017	-0.001	0.018	0.006	-0.011	-0.02	-0.013	0.018	0.01	-0.005	-0.026	-0.023	0.02	-0.037	-0.026	-0.014	0.011	0.043	-0.04	-0.013	-0.044	-0.037	-0.003	-0.002	0	-0.018	-0.05	-0.035	-0.003	-0.008	-0.002	0	-0.002	0.002	0.004	-0.006	-0.004	0.002	0	-0.004	0	-0.006	-0.005	-0.027	-0.018	0.004	NA	0.081	0.09	-0.125	-0.044	0.027	0.247	-0.033	-0.059	0.028	-0.025	0.122	-0.076	0.091	-0.106	-0.085	-0.001	-0.01	-0.025	-0.006	0.037	-0.028	-0.016	0.001	0.048	-0.029	0.039	-0.045	-0.041	-0.002	0.001	-0.011	-0.001	-0.007	-0.014	-0.012	-0.002	-0.002	0.001	0.001	0	0	0	0	-0.001	0.005	0	-0.001	-0.004	-0.013	-0.013	-0.007	0.012	-0.008	0.017	0.09	-0.002	-0.001	0.055	0.199	0.076	0.198	0.276	0.173	0.184	0.117	0.404	-0.026	-0.018	0.07	-0.012	NA	0.318	0.418	0.813	0.452	0.217	0.602	0.091	0.031	0.077	0.086	0.167	-0.274	-0.085	-0.085	-0.021	-0.04	-0.015	0.068	0.139	0.463	0.427	0.105	0.059	-0.089	0.119	-0.037	-0.051	0.133	0.239	0.717	1.069	0.816	0.04	0.197	NA	0.369	1.165	0.894	0.804	-10.904	0.253	0.95	1.147	0.145	0.513	0.985	0.847	0.02	-0.634	0.237	-0.268	-0.192	-0.065	0.029	0.025	-0.106	-0.037	NA	-0.022	-0.046	-0.007	0.003	-0.009	0.004	-0.009	0.007	-0.001	NA	NA	-0.02	-0.009	0.047	-0.003	0.064	0.15	0.133	0.203	0.191	0.123	0.276	0.129	0.285	0.464	0.268	0.449	0.214	0.603	-0.155	0.449	1.717	0.102	0.42	0.649	0.556	0.158	0.257	0.506	-0.553	0.01	0.476	0.443	0.054	0.082	-0.01	-0.032	-0.004	0.043	-0.076	-0.066	-0.014	-0.008	-0.004	0.016	-0.039	-0.008	0.009	-0.045	0.002	-0.019	-0.027	0.026	-0.018	-0.023	0.034	0.027	0.009	0.16	0.06	-0.086	0.113	0.232	-0.198	-0.029	0.121	-0.1	-0.053	-0.032	0.032	-0.093	-0.007	-0.007	-0.021	0.097	-0.078	0.036	0.145	0.232	0.392	0.472	-0.031	-0.044	0.613	0.729	0.883	-7.604	0.187	0.342	0.918	-0.022	0.269	0.573	-0.162	-0.082	0.151	0.052	-0.179	-0.033	-0.019	0.001	0.128	0.107	-0.067	-0.067	-0.047	-0.026	-0.021	0.003	-0.033	0.012	NA	0	-0.001	-0.001	0	0	0	0.002	-0.001	-0.006	-0.009	-0.001	-0.004	-0.009	0.004	-0.001	-0.008	0.006	0.005	0	0	0	0	-0.001	0	0	0	0	-0.001	0	-0.002	-0.002	-0.002	-0.001	0	-0.004	-0.001	-0.001	-0.004	0.001	0.002	-0.006	-0.005	0.004	-0.001	-0.004	-0.001	0.002	0	0	-0.011	-0.008	-0.012	0.003	-0.005	-0.01	-0.004	-0.009	-0.005	-0.002	-0.022	-0.009	-0.016	-0.02	0.002	-0.007	-0.001	-0.002	0	0.001	-0.001	-0.002	-0.005	-0.004	-0.009	0	-0.016	-0.009	-0.007	0.011	-0.019	-0.002	0.005	-0.007	-0.014	-0.024	-0.003	0.001	0.001	-0.001	0.001	-0.012	0.007	-0.005	-0.011	-0.012	-0.012	-0.003	-0.006	-0.007	-0.005	-0.011	-0.011	-0.011	-0.001	-0.001	-0.001	0.004	0.004	0.003	0.001	-0.003	-0.004	0.003	-0.003	0.001	-0.001	-0.005	-0.012	-0.007	0.002	-0.004	0.001	-0.002	0	0.001	0.003	0.001	0	0	-0.006	-0.016	-0.003	-0.003	-0.017	-0.003	-0.021	0.001	-0.011	-0.015	0.014	0.01	NA	0.021	-0.011	0.025	-0.041	0.001	-0.015	-0.004	-0.009	-0.011	0	-0.005	-0.002	0.002	0.004	0.001	-0.008	0.004	0	0.001	-0.009	-0.004	0	-0.001	0	0	0.002	-0.003	0	-0.006	-0.007	0.005	-0.002	0.001	0.003	0.003	0	0	0	0	0	0.001	0	-0.001	-0.002	-0.006	-0.012	-0.004	-0.01	-0.001	-0.01	-0.012	-0.007	-0.01	-0.011	-0.013	-0.007	0	0.017	-0.017	-0.025	-0.01	0.013	-0.01	-0.009	-0.01	-0.01	-0.014	-0.008	-0.006	-0.012	-0.002	-0.009	-0.011	-0.009	-0.006	-0.006	-0.005	-0.007	0	-0.01	-0.001	-0.004	-0.003	-0.005	-0.005	-0.001	-0.003	-0.001	0.003	0	-0.005	-0.002	-0.004	-0.002	0.003	-0.009	0.003	-0.006	-0.009	0.007	0.003	-0.007	-0.025	0.003	0.008	0.002	-0.009	-0.013	-0.002	-0.007	-0.005	0	-0.002	-0.003	-0.007	0.003	0.002	0.001	0	0	0	0	0	0	0	0.002	-0.001	-0.001	0.001	-0.001	0	0.001	0	-0.001	0	0.001	-0.001	0	-0.001	0	-0.002	-0.002	-0.003	0.002	NA	-0.011	-0.002	-0.007	-0.001	0.016	-0.021	-0.028	-0.008	-0.011	0.006	-0.04	-0.008	-0.021	-0.012	-0.008	-0.009	0	-0.014	-0.014	-0.004	-0.014	-0.014	0.009	-0.008	-0.017	-0.029	-0.019	0.009	-0.006	-0.021	0.004	-0.017	-0.034	-0.025	-0.001	-0.003	-0.001	0	-0.002	0	0	-0.002	-0.008	-0.003	-0.012	0.012	-0.015	-0.014	-0.021	-0.015	0.008	0.063	0.017	0.022	-0.011	-0.017	0.002	0.028	-0.021	0.041	0.014	-0.044	0.012	-0.008	0.008	-0.016	-0.022	-0.025	-0.003	NA	-0.009	-0.011	-0.014	-0.01	-0.012	-0.003	-0.007	-0.006	-0.001	0	-0.005	0.004	0.001	0.003	0	0.001	0	-0.002	-0.001	-0.006	-0.004	0.001	0	0	0	0.001	-0.001	0.001	0.001	-0.005	-0.002	0.003	0	0	0.007	-0.003	-0.011	0.005	0.008	0.003	-0.003	-0.017	-0.019	0.021	0.09	-0.066	0.004	-0.044	-0.016	NA	0.02	-0.026	0.037	-0.012	0.057	-0.015	-0.181	NA	0.184	0.026	-0.073	-0.213	0.223	0.068	0.02	-0.177	0.02	0.016	0.397	-0.089	-0.052	0.044	-0.074	-0.029	0.02	0.066	0.042	-0.013	-0.05	-0.021	-0.028	-0.016	0.005	-0.017	-0.013	-0.006	0	0.008	-0.008	-0.006	0.001	-0.008	-0.006	-0.007	-0.004	-0.004	-0.002	0.003	-0.001	-0.007	-0.004	-0.003	-0.003	0.002	0.001	-0.001	-0.002	0.002	0.002	0.001	0	0	0	0	-0.001	-0.001	0.002	0	0	-0.001	-0.001	0.001	0	-0.001	-0.003	0.002	-0.005	0	0.002	-0.003	-0.004	0.004	0.001	0.001	0.003	0	0	0.001	0.001	0	0	-0.001	0	0.002	0	0.002	0	0	-0.001	0	-0.001	0	0	-0.007	0.008	-0.002	-0.005	-0.005	0.003	0	-0.008	0.003	0.002	-0.005	-0.001	0.003	0	0	0	-0.005	-0.004	-0.005	0.003	0.001	-0.001	0.001	-0.002	-0.001	-0.002	NA	-0.001	-0.004	-0.002	0.001	0	0	0	-0.003	-0.008	-0.005	-0.003	-0.006	-0.005	-0.003	-0.007	-0.011	0	0.008	0.001	0	0.003	0	-0.001	0	0	0	0	0	0	-0.002	-0.003	0.002	-0.001	0	0	0	0	-0.001	0.002	-0.001	-0.001	-0.001	0.001	0	-0.001	0	-0.001	0	0	-0.001	0	-0.004	0	0.001	0.001	-0.001	0	-0.001	0.006	-0.001	0.001	0.001	0.002	0.001	0	0	0	0	0.001	-0.001	0	-0.001	0	-0.002	-0.008	-0.003	-0.003	-0.007	-0.005	-0.002	0.002	0.003	-0.004	-0.01	-0.004	0.002	0.001	0	-0.001	0	-0.007	0.005	-0.01	-0.009	-0.01	-0.008	-0.006	-0.005	-0.006	-0.005	-0.009	-0.012	0.001	-0.003	-0.005	-0.001	0.007	0.003	0.004	0	-0.001	-0.002	0.001	-0.002	0.001	-0.003	-0.003	-0.008	-0.005	0	-0.003	-0.001	-0.003	-0.003	0.002	0.002	0.003	0	0	-0.006	-0.013	0	-0.001	-0.01	-0.004	-0.014	0.007	-0.002	-0.015	-0.001	0.008	NA	-0.005	-0.01	-0.005	-0.017	-0.005	-0.006	-0.002	-0.006	-0.005	0.002	-0.001	-0.002	0.004	0.001	0	-0.003	0.002	0	0	-0.002	-0.003	-0.002	0	0	0	0.002	-0.003	0	-0.003	-0.003	0.003	-0.001	-0.001	0.002	0.002	0	0	0	0	0	0	0	0	0	-0.002	-0.002	-0.004	-0.004	-0.003	-0.004	-0.005	-0.004	-0.004	-0.006	-0.006	0.016	-0.004	0.001	-0.01	0.011	-0.013	0.023	0.006	-0.016	-0.009	0.026	0.035	-0.007	-0.004	-0.003	-0.057	0.064	0.004	0.032	0.004	0.06	0.064	0.012	-0.011	0.203	0.005	-0.011	-0.045	0.018	0.104	-0.081	0.004	-0.036	-0.04	0.018	0.081	0.016	0.212	0.115	-0.152	0.229	-0.086	0.347	0.652	-0.578	-0.013	0.529	1.625	0.095	-1.016	-0.134	0.227	0.466	-0.236	0.165	0.039	-0.043	-0.118	0.012	0.126	-0.101	-0.025	-0.039	-0.041	-0.003	-0.001	-0.006	-0.008	-0.028	-0.004	-0.059	-0.017	0.008	-0.036	-0.02	-0.034	-0.03	0.01	-0.011	-0.013	-0.001	-0.017	-0.011	-0.023	-0.031	0.044	-0.029	0.127	0.456	-0.283	0.2	-0.075	0.358	-0.017	0.616	0.586	1.055	0.18	-0.006	0.386	0.206	0.107	0.035	-0.22	-0.001	-0.009	-0.049	0.074	0.042	-0.042	0.039	-0.035	0.029	-0.043	0.006	-0.072	-0.028	-0.001	-0.001	-0.01	-0.01	-0.008	-0.003	-0.011	0	0	0	-0.001	0	0	0	0	-0.001	-0.001	-0.002	0	-0.008	-0.011	-0.008	-0.012	0.008	0.089	-0.006	0.048	-0.009	0.012	0.035	0.104	0.04	0.206	0.128	0.059	0.189	-0.053	0.138	-0.057	0.086	-0.134	-0.101	NA	0.256	0.085	0.032	0.406	-0.001	0.079	-0.01	-0.002	-0.127	-0.038	0.077	-0.093	-0.063	-0.055	-0.027	-0.017	-0.001	-0.034	-0.024	-0.021	0.013	-0.039	-0.013	0.003	-0.008	0.007	-0.002	-0.003	-0.001	-0.016	-0.025	-0.003	-0.002	0	NA	-0.013	0.058	0.041	0.096	0.053	0.001	0.011	-0.089	0.094	0.274	-0.164	0.087	-0.076	NA	0.071	-0.003	-0.041	-0.054	-0.023	0.008	-0.065	-0.032	NA	-0.013	-0.03	-0.014	0.003	-0.007	0.01	-0.01	-0.002	-0.011	-0.021	0.001	-0.003	-0.024	0.02	-0.031	-0.012	0.014	0.046	0.108	-0.005	-0.048	-0.001	-0.01	-0.002	0.029	0.031	0.027	-0.053	0.062	0.038	-0.055	-0.005	0.128	0.028	0.007	0.063	0	-0.051	-0.031	0.014	-0.006	0.015	0.008	-0.004	0.031	-0.023	-0.027	-0.019	-0.018	-0.029	0.007	0.004	0.003	0	-0.009	0.002	-0.01	-0.004	0.008	0.001	-0.011	-0.015	0.014	-0.006	-0.012	-0.008	-0.014	-0.006	0.014	-0.011	0.001	-0.012	-0.015	-0.002	0.001	-0.003	0.003	0.001	-0.002	-0.007	0.004	-0.003	-0.002	-0.006	-0.016	-0.013	0	-0.006	-0.006	-0.006	-0.004	0.005	-0.001	-0.001	-0.005	-0.007	-0.013	-0.005	-0.005	-0.012	0.004	-0.009	0.001	-0.004	0.001	-0.011	-0.022	0.009	0.001	0	-0.001	-0.018	-0.005	-0.004	-0.007	-0.007	0.004	-0.01	-0.002	-0.021	-0.001
LEU A:174	0.099	0.325	0.119	-0.029	-0.04	0.055	0.257	0.232	0.1	0.126	0.053	0.025	0.209	0.032	0.265	0.339	0.278	0.102	0.045	0.048	0.224	0.119	0.268	0.069	0.257	0.167	0.015	-0.028	0.055	0.038	0.24	0.085	0.089	0.109	0.316	0.115	0.131	0.006	0.096	-0.028	0.251	0.195	0.112	0.021	0.171	0.224	-0.06	-0.009	0.026	0.136	0.152	0.156	0.255	0.194	0.556	0.181	0.319	0.412	-0.671	-0.042	0.137	-0.165	0.171	-0.008	0.061	0.116	0.203	-0.057	0.153	0.034	-0.012	0.162	-0.043	-0.356	-0.163	-0.114	0.33	0.011	-1.539	-1.417	-0.182	0.326	-1.165	3.284	1.159	0.631	-0.384	-0.02	-0.174	1.381	0.46	-0.248	-0.09	-0.069	-0.411	-0.762	0.696	-0.124	-1.498	-0.727	0.102	0.052	-0.207	0.238	0.939	0.504	0.212	0.357	0.517	0.126	0.179	0.226	0.08	0.259	0.442	-0.101	-0.222	-0.446	-0.077	0.085	0.33	-0.101	-0.149	0.097	0.168	0.369	0.207	0.206	0.17	-0.175	-0.822	-0.336	-0.387	-0.828	-0.341	0.594	0.287	0.277	1.115	0.396	0.264	NA	-32.795	-16.296	-5.971	-6.196		-0.783	-7.779	-23.262	-22.036	-1.372	-2.181	-1.817	-0.214	0.66	0.658	-0.375	0.264	-0.063	0.428	0.113	0.085	-0.156	0.103	0.018	0.026	0.063	0.323	-0.064	-0.033	-0.036	0.433	0.233	0.108	0.166	0.236	0.176	0.238	0.061	0.219	0.116	0.33	0.201	0.383	0.206	-0.093	0.352	2.31	-2.077	-0.758	-0.93	-1.329	-8.907	-5.349	-2.658	-5.611	-1.265	-3.233	-1.916	0.475	0.622	0.479	0.366	0.242	0.302	0.525	0.212	0.234	0.137	-0.004	0.206	-0.006	0.127	0.053	0.057	0.045	0.055	0.007	0.006	-0.002	0.051	-0.007	0.007	-0.015	-0.01	0.007	-0.006	-0.003	-0.008	-0.002	0	0	0.001	0.002	-0.001	-0.007	0.007	-0.006	0	0.005	0	-0.003	0	0.03	-0.013	-0.025	-0.019	0.027	0.016	-0.024	0.03	-0.003	-0.012	-0.003	0.007	0	-0.009	-0.003	-0.003	-0.008	0	0	0	0	-0.001	0	0.001	-0.001	-0.001	0	-0.001	0	0.001	0	-0.001	0	0.001	-0.001	0	-0.001	0	0	0	-0.002	0.008	0.034	-0.009	-0.022	0.002	0.005	0.098	0.024	-0.012	0.041	0.001	0.095	0.071	0.062	0.063	-0.039	0.032	0.102	0.012	0.166	0.1	-0.006	0.15	0.085	-0.045	-0.11	0.329	-0.28	0.282	0.225	0.327	0.68	0.113	-1.51	0.554	0.351	0.11	0.297	-0.036	0.154	-0.099	0.018	0.089	0.052	0.282	-0.097	-0.13	0.389	0.56	0.843	0.079	0.805	-0.115	0.692	-0.202	0.413	0.073	0.113	0.225	0.105	-0.04	0.013	0.199	0.209	0.091	-0.038	0.116	-0.017	0.067	-0.019	0.044	0.064	0.041	0.066	-0.027	0.021	-0.004	0.012	-0.014	-0.006	-0.011	-0.003	0.002	-0.002	-0.001	0	0	0	0	0	-0.001	0.001	0.006	-0.004	-0.001	0	0	0.001	0	0	0	0.002	0	-0.005	0	0.002	0.026	0.041	0.07	0.029	0.043	0.044	-0.015	-0.004	0.017	0.08	0.133	0.058	0.166	0.092	-0.022	0.131	0.008	-0.049	0.03	0.225	0.171	0.19	-0.189	0.402	0.634	0.176	0.113	-0.053	0.569	-0.977	0.66	0.02	0.264	0.874	0.577	0.334	0.955	0.605	0.692	0.536	-0.995	0.256	0.122	0.433	0.647	0.39	0.23	0.287	0.177	0.095	0.269	-0.077	0.14	0.07	0.039	0.023	0.067	0.098	0.039	0.042	-0.002	-0.006	-0.012	-0.01	0	0.026	0.007	0.002	0.001	-0.011	-0.004	0.003	0.004	-0.006	0.001	0.001	0	0	0	0	0	0	-0.001	0	0	0	0.006	-0.002	0.003	0.003	0.005	0.001	0.03	0.001	-0.01	0.02	0.02	-0.019	-0.001	-0.002	-0.018	0	0	-0.001	-0.002	0	0	0	0.001	-0.006	0	-0.004	0	0	-0.001	-0.001	0	-0.001	0.001	0.033	0	-0.009	0.018	0.052	-0.019	0.033	0.058	-0.005	-0.004	0.05	0.079	-0.043	-0.012	-0.006	0.004	0.059	0.064	0.026	-0.015	-0.01	0.014	0.008	-0.005	0.021	-0.017	NA	0	0	0	0	0	0	0.002	0	0.008	0.019	0.004	-0.006	0.02	-0.002	0.018	0.012	-0.009	-0.013	-0.003	0	0	0	0	0	0	0	0	0	0	-0.001	0	-0.001	0	0	0	0	0	0	0	0	0	0	0	0	0	0	0	0	0	-0.001	0	0	0	0	-0.001	0	0	0	0	0	0	0	0	0	0	0	0	0	0	0	0	0	0	0.002	-0.001	0.002	-0.002	0.021	0.022	0.001	-0.004	-0.007	0.006	0.006	0	0.007	0.008	-0.001	0.002	0.007	0.036	-0.03	0.014	0.045	0.001	0.033	-0.006	0.007	-0.008	-0.01	0.013	-0.014	0.017	-0.006	-0.005	-0.002	-0.002	0	0.002	0	0	0	0	0	0	0	0	0.006	0.003	-0.001	0.017	-0.003	-0.001	0.001	0.002	-0.002	-0.004	0	0	0.02	0.037	-0.014	0.003	0.042	0.02	0.01	-0.05	-0.002	0.005	0.004	0	NA	0.005	0.016	0.094	-0.002	0.002	0.009	0.002	0.02	0.009	0	0	-0.008	-0.011	-0.002	-0.001	0.007	-0.008	0.001	-0.002	0.033	0.032	-0.014	0.001	-0.001	0	-0.001	0.004	-0.002	0.01	0.006	-0.014	0.006	-0.012	-0.001	-0.002	-0.001	-0.001	0	0	0	-0.001	0	0	0	0	-0.001	0.003	0.001	0	0.003	-0.001	-0.003	0	0.001	0	0.003	0.026	0.082	0.028	0.022	0.005	0.094	-0.002	0.018	0.033	0.033	0.078	0.01	0.01	0.022	-0.024	0.127	0.07	0.026	0.056	0.102	0.025	0.026	0.041	0.135	-0.022	0.044	0.079	0.001	0.074	0.067	0.064	0.006	-0.042	-0.004	0.012	-0.002	0	-0.004	-0.027	0.013	-0.009	0.003	0.016	-0.007	-0.002	0	0.022	-0.009	0.013	-0.006	0.018	0.01	-0.016	0.024	-0.006	-0.011	-0.004	0.02	0.034	-0.02	-0.002	0.002	-0.013	-0.001	0	-0.001	0	-0.019	-0.004	0.002	-0.003	-0.006	0	-0.003	0	0.003	0	-0.004	0	0.004	-0.005	0	-0.006	0	0.005	-0.001	-0.009	NA	0.058	0.095	-0.049	0.011	0.023	0.147	0.012	0.003	0.018	-0.005	0.072	-0.015	0.06	-0.038	-0.052	0.005	0.01	-0.008	0.01	0.026	-0.013	0	0.007	0.032	-0.017	0.032	-0.015	-0.015	-0.006	0	0	0.003	-0.002	0.002	-0.003	0	0	-0.001	0	-0.001	0	0	0	0	0	0	0	0	0.001	-0.004	0.009	0.005	0.013	0.005	0.049	-0.001	0.007	0.029	0.085	0.026	0.084	0.121	0.123	0.054	0.045	0.171	0.006	0.015	0.052	0.004	NA	0.144	0.195	0.208	0.235	0.166	0.301	0.136	0.109	0.17	0.099	0.118	-0.102	-0.05	-0.042	0.019	-0.005	0.004	0.189	0.169	0.343	0.27	0.158	0.237	0.001	0.264	0.065	-0.006	0.595	0.378	0.416	0.85	0.561	0.036	0.131	NA	0.285	0.521	0.452	0.606	-4.687	0.177	0.323	0.539	0.082	0.217	0.398	0.313	0.042	-0.246	0.099	-0.087	-0.067	-0.017	0.018	0.03	-0.043	-0.033	NA	0.005	-0.019	-0.003	-0.002	-0.001	0.006	0	-0.002	-0.002	NA	NA	-0.002	0.007	0.026	0.007	0.034	0.059	0.05	0.084	0.08	0.05	0.117	0.055	0.135	0.132	0.112	0.176	0.035	0.237	-0.096	0.181	0.686	0.001	0.165	0.262	0.219	0.126	0.157	0.303	-0.285	0.023	0.281	0.334	0.092	0.1	-0.008	0.064	0.094	0.068	-0.002	-0.038	-0.001	0.011	0	0.061	-0.053	0.008	0.016	-0.014	-0.003	0.023	0.017	0.006	-0.012	0.006	0.036	0.017	0.043	0.102	0.028	-0.036	0.093	0.11	0.047	0.021	0.133	0.04	-0.022	0.012	0.106	-0.033	0.032	0.014	0.021	0.232	0.054	0.066	0.163	0.106	0.244	-0.593	0.079	0.061	0.511	0.368	0.43	-3.678	0.06	0.051	0.389	0.027	0.245	0.246	-0.049	-0.012	0.049	0.054	-0.067	-0.006	0	0.008	0.109	0.082	-0.007	-0.025	-0.005	-0.007	-0.004	-0.004	0.001	-0.005	NA	0	0	0	0	0	0	0.003	0	0	0.001	0	-0.003	0	-0.001	0.002	0	0	0.003	0	0	0	0	0	0	0	0	0	0	0	-0.002	0	0	0	0	0	0	0	0	0	-0.003	0	0	0	0	0	0	-0.003	0	0	-0.003	-0.001	0.009	-0.006	0	-0.007	-0.003	0.002	0	0.001	0.003	-0.004	0.003	-0.004	-0.003	-0.002	0	0	0	0.003	-0.003	0	0	0	-0.002	0.029	-0.006	0.002	0.017	0.017	-0.008	-0.003	-0.015	-0.008	0.01	-0.002	-0.001	-0.001	0	0	0.004	0	-0.003	0	0	-0.004	0.002	0.002	0.002	-0.001	-0.001	0.001	-0.003	0.006	-0.002	-0.001	-0.001	-0.001	0	0.003	0	0	0	0	0	0.003	0	-0.003	0.001	0	0.002	0.003	-0.001	-0.003	0	0	0	0	0	0	0	0.002	-0.003	0	0.001	-0.001	-0.004	-0.004	0.002	0.019	0.015	-0.007	NA	0.032	0.012	0.048	-0.011	-0.01	-0.004	-0.004	0.003	-0.001	-0.001	0	-0.002	-0.002	0	0	-0.003	0	0	0	0.004	-0.001	-0.003	0	0	0	0.002	-0.003	0	-0.003	0.001	-0.001	0	0	0	0.002	0	0	0	0	0	0	0	0	0	0.001	0	0.009	-0.002	0.006	0.003	-0.005	0	-0.001	0.003	0.003	-0.001	0.013	0.031	0.003	0.001	-0.01	0.022	-0.004	-0.003	0.001	-0.001	0	0	-0.004	0.003	-0.003	0.003	-0.003	-0.001	0	0.002	0	0.002	0	0.003	0	0.001	-0.001	-0.003	-0.002	-0.001	0	-0.001	0	0	0	0	0	0	-0.001	0.001	-0.001	0	0	-0.001	0	0	0.003	-0.003	0.001	-0.001	0	0.001	-0.001	0	-0.001	-0.001	-0.002	0	0.001	0	0	0	0	0	0	0	0	0	0	0.001	-0.001	-0.001	0	-0.001	0	0.001	0	-0.001	0	0.001	-0.001	0	-0.001	0	0	0	-0.002	0.003	NA	-0.001	-0.002	0.002	0.002	0.023	-0.003	-0.004	0.001	-0.006	0.011	-0.013	0.006	-0.004	-0.014	0	0.004	-0.002	0.007	-0.001	-0.005	0.004	0.001	0.011	-0.008	0.007	-0.008	-0.007	-0.002	0	0.002	-0.001	-0.003	0.008	0.003	-0.004	0	-0.003	0	-0.002	0	0	0	0	0.003	0.001	-0.002	0.008	0.01	-0.005	0.016	0.002	0.068	-0.004	0.032	0	-0.01	0.009	0.028	-0.026	0.022	0.02	0.008	0.002	-0.004	0.016	-0.008	-0.002	-0.01	-0.003	NA	0.002	-0.001	-0.004	0.002	-0.001	0.007	-0.004	-0.002	-0.002	0	0	0	-0.002	0	0	0	0	0	0	0	0	-0.001	0	0	0	0.001	-0.001	0.002	0.001	0	0	-0.002	0	0	0.001	0	0.008	0.011	0.018	0.003	-0.001	-0.001	-0.006	0.02	0.061	-0.024	0.021	-0.017	-0.009	NA	0.02	-0.006	0.02	0.014	0.06	0.008	-0.104	NA	0.146	0.074	0.017	-0.075	0.137	-0.021	0.091	-0.118	0.049	0.08	0.293	-0.01	-0.002	0.047	-0.002	-0.012	0.023	0.031	0.026	0.003	-0.016	0.004	-0.009	0.001	0.022	-0.002	0.004	-0.011	0.013	0.005	-0.005	0	0.006	0.001	0	0.003	-0.002	-0.002	-0.001	0	0	0.001	0	0	0	-0.002	0	0.001	0	0	0.001	0.001	0	0	0	0	-0.001	0	0.002	0	0	0	0	0	0	0	-0.002	0.002	0	0	0	0	0	0.002	0	0	0	0	0	0.002	0	0	0	-0.001	0.001	0	0	0	0	0	-0.002	0	-0.002	0	0	0	-0.003	-0.002	0	-0.001	0	0.002	0.001	0	0	-0.003	0	0	0	0	0	0	0	0	0	0	0	0	-0.002	0	-0.002	NA	0	0	0	0	0	0	0.003	-0.001	0.003	0.014	-0.001	0	0.01	-0.004	0.012	-0.01	-0.005	0.004	0	0	0	0	0	0	0	0	0	0	0	-0.002	0	0	0	0	0	0	0	0	0	-0.001	0	0	0	0	0	0	-0.001	0	0	-0.001	0	0	0	0	0	0	0	0	0	0	0	-0.013	0	0	0	0	0	0	0.001	-0.001	0	0	0	-0.002	0.001	0	0	0.001	0.004	-0.002	0	0	-0.001	0.006	-0.003	0	0	0	0	0.003	0	-0.001	0.001	0.004	-0.005	0.007	0.004	0.002	-0.002	-0.001	0.007	-0.004	0.011	-0.003	-0.002	-0.002	-0.002	-0.001	0.003	0	0	0	0	0	0.002	0	-0.002	0.002	0	0.002	0.005	-0.001	-0.002	0	-0.002	-0.001	0	0	0	0	0.002	-0.003	0	0	0	-0.004	-0.002	0	0.001	0.004	0	NA	0.009	-0.002	0.014	-0.007	0.002	0	-0.001	0.003	0	-0.001	0	-0.001	-0.001	0	0	-0.002	0	0	0	0.002	0	-0.003	0	0	0	0.002	-0.003	0	-0.002	0	0	0	0	0	0.002	0	0	0	0	0	0	0	0	0	0	0	0.004	-0.002	0.002	0.01	-0.004	-0.001	0	0.001	0	0.024	0.008	0.014	0.003	0.021	-0.009	0.034	0.01	-0.002	0.006	0.029	0.037	0.011	0.001	0.023	-0.021	0.058	0.031	0.06	0.039	0.071	0.032	0.039	0.002	0.169	-0.044	0.033	0.013	0.031	0.114	0.016	0.04	0.044	0.007	0.036	0.113	0.094	0.365	0.123	-0.098	0.012	-0.015	0.252	0.253	-0.438	0.115	0.26	1.563	0.225	-0.501	-0.033	0.169	0.312	-0.055	0.129	0.101	0.034	-0.069	0.055	0.123	-0.028	-0.013	0.014	-0.009	0	0	0.002	-0.005	0.001	0.068	0.024	0.027	-0.013	0.011	-0.005	0.009	-0.007	-0.015	-0.003	0.005	0.002	-0.005	0.008	-0.002	0.094	0.12	-0.022	-0.038	0.331	-0.141	0.156	0.126	0.977	-0.023	0.254	0.381	0.651	0.138	0.066	0.174	0.204	0.109	0.101	-0.116	0.019	0.037	-0.015	0.069	0.042	-0.021	0.07	-0.008	0.031	-0.032	0.028	-0.042	-0.013	-0.009	-0.001	0.001	0	-0.002	0.009	-0.004	-0.001	0	-0.001	0	-0.001	0	0	0	0	0	0	0	0	0.001	-0.003	0.005	0.002	0.075	-0.008	0.042	-0.002	0.015	0.028	0.072	0.017	0.116	0.087	0.092	0.061	-0.063	0.09	-0.008	0.103	-0.038	-0.047	NA	0.148	0.096	0.049	0.267	0.084	0.092	0.065	0.076	-0.029	-0.006	0.067	-0.048	-0.031	-0.021	0.021	-0.015	-0.001	0.023	0.004	0.03	0.024	-0.013	-0.004	0	0.001	0.004	-0.003	0.004	0.004	0.002	0.005	-0.003	-0.002	-0.001	NA	0.001	0.088	0.056	0.07	0.045	0.01	0.051	-0.037	0.07	0.183	-0.05	0.065	-0.035	NA	0.057	0.005	-0.014	-0.017	0.001	0.028	-0.03	-0.019	NA	0.005	-0.011	0.003	-0.003	0.003	0.007	0.002	-0.002	0	-0.004	0.007	0.014	-0.003	0.024	-0.005	-0.004	0.014	0.029	0.059	0.009	-0.013	0.021	0.006	0.023	0.051	0.033	0.039	-0.038	0.065	0.01	-0.021	0.017	0.069	0.037	0.024	0.066	0.034	-0.01	-0.002	-0.006	0.006	0.05	0.051	0.03	0.06	-0.022	0.004	0.049	0.012	-0.036	-0.004	0.004	-0.002	0	0.002	-0.003	-0.003	0.004	0	0	0.004	0.012	0.014	-0.012	0.002	0	-0.01	0.004	0.036	-0.007	-0.009	0.005	0.009	-0.006	-0.001	-0.002	-0.004	0	0	0.004	-0.005	0	0	-0.003	0.01	-0.011	-0.003	-0.002	0	0	-0.006	-0.001	-0.004	0	0	0.017	-0.016	-0.005	0.01	0.006	-0.005	0.005	0.021	-0.011	-0.001	0.001	-0.002	-0.003	0	0	0	0.009	0.024	0.012	-0.006	-0.001	0.007	-0.007	-0.007	0.006	-0.014
SER A:175	0.063	0.204	0.089	-0.046	-0.028	0.014	0.085	0.113	0.107	0.119	0.034	0.048	0.252	0.001	0.267	0.35	0.21	0.084	0.035	0.037	0.189	0.091	0.213	0.055	0.163	0.087	0.004	-0.012	0.031	0.01	0.182	0.012	0.046	0.057	0.223	0.079	0.058	0.067	0.056	-0.041	0.184	0.134	0.069	0.001	0.12	0.164	-0.052	-0.009	0.017	0.089	0.079	0.135	0.329	0.221	0.399	0.114	0.31	0.446	-0.94	-0.059	0.119	-0.211	0.104	-0.005	0.074	0.101	0.197	-0.054	0.152	0.057	-0.037	0.155	-0.099	-0.585	-0.215	-0.302	-0.334	-0.296	-2.891	-7.751	-0.915	-0.639	-9.927	-2.886	0.646	0.888	-0.519	-0.084	-0.328	3.674	0.789	-0.313	0.009	0.157	0.09	0.016	1.076	0.306	0.436	0.219	0.436	0.607	1.727	0.28	0.486	0.345	-0.401	0.03	0.049	0.021	0.15	0.271	0.046	0.372	0.495	0.018	-0.099	-0.056	0.197	0.14	0.944	0.081	-0.129	0.206	0.215	0.409	0.168	0.269	0.215	0.09	-0.283	-0.198	-1.452	0.858	-0.69	0.346	-0.227	0.558	1.054	0.261	-0.131	NA	-6.869	-19.179	-27.177	-2.547	-0.783		2.81	-5.711	-25.271	-16.445	-2.941	-1.534	-1.672	0.145	-0.804	-1.567	0.317	-0.733	-0.95	0.618	0.273	-0.45	0.135	0.082	0.084	0.159	0.45	-0.121	-0.794	-0.414	0.638	0.268	0.178	0.197	0.548	0.339	0.346	0.123	0.256	0.088	0.343	0.104	0.282	0.12	-0.071	0.48	1.131	-1.497	-0.827	0.263	0.451	0.653	-7.042	0.396	0.266	0.206	0.561	0.908	0.454	0.692	0.318	0.337	0.112	0.182	0.417	0.106	0.175	0.099	-0.054	0.15	-0.03	0.115	0.038	0.041	0.041	0.05	0.005	0.008	0	0.049	-0.007	0.01	-0.009	-0.009	0.009	-0.002	-0.001	-0.007	-0.003	0	0.001	0.002	0.002	0	-0.007	0.007	-0.005	0	0.004	-0.001	-0.002	0.001	0.022	-0.008	-0.018	-0.011	0.016	0.012	-0.015	0.02	0	-0.008	-0.004	0.008	0.002	-0.006	-0.002	0	-0.007	0	0	0	0	-0.001	0	0.003	-0.002	-0.003	0	-0.002	0	0.002	0	-0.002	0	0.002	-0.002	0	-0.002	0	0	0.001	-0.003	0.011	0.029	-0.008	-0.018	0.005	0.004	0.079	0.016	-0.008	0.029	0.002	0.067	0.04	0.045	0.032	-0.039	0.029	0.058	-0.005	0.115	0.134	-0.003	0.06	0.103	0.114	-0.032	0.311	0.389	0.307	-0.028	0.24	0.579	0.706	0.475	0.767	0.31	0.064	0.128	-0.029	0.073	-0.053	0	0.025	0.03	0.137	-0.013	-0.142	0.162	0.462	0.705	0.31	0.518	-0.108	0.507	-0.041	0.397	-0.029	0.041	0.171	0.116	-0.082	0.04	0.167	0.178	0.061	-0.017	0.103	-0.014	0.055	-0.011	0.044	0.079	0.037	0.065	-0.018	0.025	0.003	0.018	-0.012	-0.003	-0.009	-0.003	0.005	-0.005	-0.003	-0.001	0	0	0	0.001	0	0.005	0.008	-0.003	-0.001	0	0	0.002	-0.001	0.002	0.001	0.007	0.004	-0.007	0	0.002	0.045	0.042	0.069	0.033	0.054	0.044	-0.015	0.011	0.038	0.077	0.126	0.062	0.162	0.081	-0.006	0.107	-0.014	-0.042	0.033	0.163	0.168	0.106	-0.184	0.37	0.554	0.14	0.071	-0.071	0.563	-0.327	0.54	-0.058	0.335	0.555	0.443	0.241	0.693	0.47	0.52	0.459	-0.632	0.244	0.132	0.435	0.559	0.34	0.189	0.354	0.24	0.071	0.277	-0.104	0.141	0.067	0.056	0.041	0.055	0.099	0.045	0.045	0.005	0.003	-0.002	-0.014	0.001	0.033	0.011	0.004	0.005	-0.012	-0.004	0.006	0.007	-0.008	0.001	0.002	0	0	0.001	-0.001	-0.001	0.001	0	0	0	0.002	0.005	-0.002	0.005	0.005	0.005	0.006	0.032	0.003	-0.009	0.025	0.027	-0.016	0.002	0.007	-0.017	-0.001	0	0.002	-0.004	0	0	-0.001	0.006	-0.006	0.001	-0.004	0.002	0.001	-0.002	-0.003	-0.002	-0.001	0.007	0.043	0.004	-0.011	0.021	0.064	-0.015	0.048	0.062	0.001	0.002	0.041	0.082	-0.031	-0.007	-0.003	0.005	0.062	0.061	0.021	-0.01	-0.008	0.011	0.007	-0.007	0.016	-0.016	NA	0.002	0.002	0.002	0	0	0	0.002	0.004	0.024	0.042	0.014	-0.002	0.052	0.005	0.032	0.044	0.007	-0.004	-0.008	-0.002	0.007	0	0.002	-0.001	0.001	0	0	0.001	0	-0.001	0.002	-0.006	0	0	0.001	0	0	0.001	-0.002	-0.001	0.001	0	0	0	0	0	-0.001	0	0	-0.001	0	0.002	0	0.001	-0.002	0	0.003	0	-0.005	0.001	-0.002	-0.001	0	0	0	0	0	0	0.001	-0.001	0	0	0.001	0.006	0.001	0.008	-0.001	0.031	0.03	0.013	-0.003	-0.012	0.016	0.024	0.009	0.022	0.007	0.013	0.025	0.065	0.104	-0.026	0.028	0.074	0.018	0.072	0.026	0.014	0.002	-0.006	0.034	-0.01	0.036	-0.006	-0.007	-0.005	-0.01	-0.004	0.001	0	0	0	0	0.003	0.002	0.004	0.003	0.021	0.014	-0.002	0.037	-0.001	0.002	0.01	0.01	0.01	-0.016	0	0.001	0.057	0.07	-0.001	0.019	0.066	0.027	0.018	-0.058	0.004	0.009	0.007	-0.006	NA	0.008	0.03	0.121	0.024	0.012	0.023	0.01	0.034	0.021	0.004	0.011	-0.003	-0.017	-0.006	-0.003	0.018	-0.014	0.007	-0.002	0.072	0.065	-0.018	0.009	-0.002	0.001	0.009	0.014	-0.004	0.02	0.017	-0.021	0.021	-0.018	0.004	-0.004	-0.002	-0.003	-0.001	0	0.003	-0.003	0	0	0.001	0.001	0.001	0.009	0.005	0.002	0.009	0.004	-0.001	0.005	0.003	0.008	0.01	0.048	0.111	0.04	0.042	0.022	0.114	0.012	0.035	0.079	0.048	0.104	0.042	-0.01	0.052	0.005	0.164	0.078	0.065	0.101	0.132	0.02	0.056	0.058	0.143	-0.045	0.073	0.122	0.011	0.092	0.113	0.091	0.027	-0.034	-0.004	0.024	0.002	0.01	0	-0.042	0.025	-0.014	0.009	0.025	-0.015	-0.005	0.001	0.038	-0.011	0.02	-0.013	0.036	0.025	-0.021	0.04	0.004	-0.009	0	0.034	0.04	-0.02	0	0.023	-0.011	0	0.001	-0.003	0.004	-0.013	0.002	0	-0.001	-0.007	-0.001	-0.003	-0.001	0.001	0.001	-0.003	0	0.003	-0.004	0	-0.005	0	0.011	0.001	-0.011	NA	0.057	0.117	-0.034	0.024	0.027	0.155	0.033	0.024	0.024	0.005	0.076	0.008	0.078	-0.023	-0.06	0.013	0.032	-0.007	0.025	0.041	-0.014	0.003	0.016	0.047	-0.02	0.05	-0.003	-0.011	-0.016	-0.001	0.004	0.007	-0.003	0.01	-0.002	0	0	-0.002	0	-0.001	0	0	0	0	-0.003	0	0	0.002	0.008	-0.001	0.022	0.004	0.031	0.009	0.063	-0.002	0.016	0.036	0.08	0.022	0.082	0.134	0.201	0.029	0.042	0.169	0.02	0.035	0.087	0.022	NA	0.136	0.195	0.116	0.227	0.196	0.284	0.133	0.131	0.207	0.096	0.106	-0.08	-0.043	-0.025	0.033	0.002	0.009	0.237	0.175	0.318	0.239	0.177	0.334	0.054	0.367	0.098	0.021	0.945	0.408	0.364	0.823	0.587	0.041	0.113	NA	0.156	0.41	0.493	0.749	-5.809	0.166	0.387	0.45	0.094	0.221	0.386	0.345	0.054	-0.216	0.107	-0.074	-0.046	-0.001	0.025	0.049	-0.036	-0.043	NA	0.019	-0.015	-0.004	-0.004	0.002	0.01	0.002	-0.005	-0.004	NA	NA	0.004	0.02	0.033	0.024	0.048	0.049	0.036	0.079	0.093	0.1	0.131	0.065	0.223	0.33	0.102	0.198	0.111	0.217	-0.181	0.296	0.752	-0.067	0.155	0.244	0.192	0.188	0.209	0.344	-0.261	0.044	0.3	0.371	0.132	0.138	-0.011	0.112	0.144	0.098	0.024	-0.046	-0.003	0.021	0.002	0.102	-0.067	0.028	0.027	-0.013	-0.009	0.05	0.044	0.002	-0.017	0.025	0.06	0.03	0.092	0.133	0.029	-0.016	0.164	0.084	0.238	0.099	0.315	0.214	-0.021	0.062	0.214	-0.013	0.069	0.031	0.062	0.387	0.164	0.082	0.216	0.048	0.143	-1.465	0.08	0.226	0.615	0.081	0.09	-2.202	-0.062	-0.071	0.484	0.263	0.599	0.29	0.063	0.067	0.037	0.179	-0.063	-0.002	0.009	0.026	0.206	0.151	0.037	-0.026	0.012	0.003	-0.003	-0.01	0.016	-0.013	NA	0	0	0	0	0	0	0.003	0	0.001	0.003	0	-0.003	0.001	-0.002	0.003	0.001	-0.002	0.004	0	0	0	0	0	0	0	0	0	0	0	-0.002	0	0	0	0	0	0	0	0.001	-0.001	-0.003	0.001	0.001	-0.001	0	0.001	-0.001	-0.003	0	0	-0.001	0	0.013	-0.008	0.001	-0.007	-0.003	0.004	0	0.001	0.006	-0.004	0.005	-0.001	-0.004	-0.001	0	0	0	0.002	-0.003	0	0.001	0	-0.002	0.031	-0.004	0.003	0.018	0.016	-0.006	-0.003	-0.016	-0.007	0.011	-0.001	-0.001	-0.001	0	0	0.005	0.001	-0.004	0	0.002	-0.003	0.005	0.003	0.003	0.001	-0.001	0.004	-0.001	0.008	-0.003	-0.002	-0.001	-0.002	-0.001	0.003	0	0	0.001	0	0	0.003	0	-0.002	0.003	0.001	0.002	0.005	-0.001	-0.003	-0.001	-0.001	-0.001	0	0	0	0	0.005	-0.003	0	0.003	-0.001	-0.003	-0.004	0.003	0.022	0.016	-0.009	NA	0.033	0.013	0.045	-0.005	-0.012	-0.002	-0.003	0.005	0.001	-0.001	0	-0.002	-0.003	-0.001	0	-0.003	-0.001	0	0	0.005	0	-0.004	0	0	0	0.003	-0.004	0	-0.003	0.002	-0.002	0	0	0	0.003	0	0	0	0	0	0	0	0	0	0.002	0.002	0.011	0	0.007	0.006	-0.004	0.001	0.001	0.006	0.006	0	0.016	0.033	0.009	0.008	-0.011	0.025	-0.002	-0.002	0.004	0.001	0.004	0.001	-0.005	0.008	-0.005	0.007	-0.001	0	0.001	0.005	0.002	0.004	0	0.008	0.001	0.003	-0.001	-0.003	-0.001	-0.002	0	-0.002	-0.001	0	0.001	0	0	0	-0.002	0.005	-0.002	0.001	0.003	-0.004	-0.001	0.001	0.013	-0.008	-0.002	-0.003	0.003	0.005	-0.002	0.002	-0.001	-0.002	-0.002	0.001	0.003	-0.002	0	0	0	0	0	0	0	0	0	0.002	-0.002	-0.002	0	-0.002	0	0.001	0	-0.002	0	0.002	-0.002	0	-0.002	0	0	0	-0.002	0.005	NA	0.002	-0.003	0.006	0.004	0.034	0.005	0.004	0.005	-0.006	0.018	-0.008	0.012	0.001	-0.021	0.003	0.01	-0.004	0.016	0.002	-0.007	0.009	0.005	0.014	-0.009	0.015	-0.005	-0.006	-0.006	0	0.007	-0.002	-0.001	0.017	0.009	-0.005	0	-0.003	0	-0.002	0	0	0	0.001	0.005	0.004	-0.005	0.015	0.017	-0.003	0.026	0.001	0.084	-0.009	0.037	0.004	-0.008	0.012	0.03	-0.024	0.022	0.023	0.021	-0.003	-0.005	0.02	-0.007	0.005	-0.009	-0.005	NA	0.007	0.001	-0.002	0.007	0.001	0.01	-0.005	-0.002	-0.004	-0.001	0.001	-0.001	-0.003	-0.001	0	0	0	0	0	0.001	0.001	-0.001	0	0	0	0.002	-0.002	0.002	0.002	0	0	-0.003	0	0	0	0	0.012	0.012	0.019	0.003	0	0.001	-0.004	0.02	0.056	-0.015	0.023	-0.01	-0.008	NA	0.021	0	0.019	0.021	0.062	0.018	-0.094	NA	0.122	0.062	0.021	-0.068	0.118	-0.021	0.083	-0.091	0.054	0.084	0.292	0.003	0.004	0.05	0.007	-0.008	0.021	0.024	0.024	0.006	-0.01	0.009	-0.005	0.004	0.025	0.001	0.008	-0.013	0.015	0.005	-0.004	0.001	0.008	0.003	0.001	0.005	-0.001	-0.002	-0.001	-0.001	0	0.002	0.001	0	0	-0.004	-0.001	0.003	0.001	0	0.002	0.002	0	0	0	0	-0.002	0	0.002	0	0	0	0	0	0	0	-0.002	0.002	0.001	0	0	0	0.001	0.002	0	0	0	0	0	0.002	0	0	0	-0.002	0.002	0	0	0	0	0	-0.003	0	-0.002	0	0	0.001	-0.005	-0.003	0.001	0	0	0.003	0.003	-0.001	0	-0.003	0	0	0	0	0	0	0	0.001	-0.001	0	0	0	-0.002	0	-0.003	NA	0	0	0	0	0	0	0.005	0	0.002	0.008	0	-0.002	0.007	-0.002	0.01	-0.006	-0.003	0.005	0	0	0	0	0	0	0	0	0	0	0	-0.003	0	0	0	0	0	0	0	0	0	-0.002	0	0	0	0	0	0	-0.002	0	0	-0.002	0	0.001	-0.001	0	0	0	0	0	-0.001	0	0	-0.015	0	0	0	0	0	0	0.002	-0.002	0	0	0	-0.002	0.003	0	0	0.002	0.005	-0.002	0	0	0	0.009	-0.002	-0.001	0	0	0	0.004	0	-0.002	0.002	0.003	-0.005	0.006	0.005	0.001	-0.001	0	0.005	-0.002	0.011	-0.002	-0.001	-0.001	-0.002	-0.001	0.004	0	0	0	0	0	0.002	0	-0.002	0.003	0	0.003	0.006	-0.001	-0.003	0	-0.002	-0.001	0	0	0	0	0.003	-0.003	0	0.001	0	-0.004	-0.003	0	0.003	0.004	-0.001	NA	0.007	-0.001	0.014	-0.004	0.002	0.001	-0.001	0.003	0.001	-0.001	0	-0.001	-0.001	0	0	-0.003	0	0	0	0.003	0	-0.004	0	0	0	0.003	-0.003	0	-0.003	0	0	0	0	0	0.002	0	0	0	0	0	0	0	0	0	0	0	0.006	-0.002	0.002	0.009	-0.003	-0.001	0	0.001	0.001	0.018	0.006	0.011	0.001	0.014	-0.006	0.023	0.005	-0.002	0.004	0.017	0.022	0.005	-0.004	0.008	-0.017	0.038	0.013	0.027	0.019	0.042	0.025	0.018	0.001	0.116	-0.015	0.014	0.001	0.012	0.074	-0.001	0.025	0.016	-0.005	0.016	0.06	0.031	0.166	0.053	-0.079	0.089	-0.038	0.158	0.293	-0.251	-0.006	0.211	0.357	0.021	-0.398	-0.045	0.089	0.197	-0.088	0.071	0.028	-0.008	-0.052	0.021	0.072	-0.033	-0.007	-0.001	-0.012	0	0	0	-0.003	-0.002	0.032	0.006	0.005	-0.011	-0.006	-0.01	-0.006	-0.005	-0.002	-0.005	0.003	0.004	-0.006	0.005	-0.006	0.049	0.068	-0.018	0.013	0.277	-0.099	0.09	-0.005	0.317	-0.013	0.276	0.23	0.376	0.057	-0.006	0.147	0.063	0.05	0.025	-0.104	0.005	0.01	-0.012	0.039	0.026	-0.014	0.043	-0.005	0.02	-0.022	0.019	-0.031	-0.008	-0.005	0	0.002	0.002	-0.003	0.009	-0.002	-0.001	0	-0.003	0	-0.002	0	0	0	0	0	0	0	0.001	0.002	-0.002	0.005	0.001	0.055	-0.007	0.03	-0.001	0.007	0.017	0.052	-0.004	0.082	0.062	0.069	0.07	-0.025	0.065	-0.012	0.044	-0.043	-0.033	NA	0.118	0.063	0.027	0.206	0.035	0.069	0.042	0.044	-0.028	-0.003	0.057	-0.039	-0.028	-0.025	0.012	-0.01	0	0.017	0.004	0.026	0.018	-0.01	-0.003	0	0.001	0.004	-0.003	0.004	0.004	0.004	0.007	-0.003	-0.002	-0.002	NA	0.002	0.068	0.047	0.059	0.034	0.006	0.043	-0.029	0.052	0.144	-0.041	0.049	-0.025	NA	0.044	0.001	-0.008	-0.007	0.004	0.027	-0.019	-0.015	NA	0.01	-0.006	0.008	-0.006	0.005	0.005	0.004	-0.003	0.002	0	0.009	0.014	0	0.02	-0.001	-0.003	0.011	0.021	0.044	0.007	-0.007	0.016	0.002	0.02	0.041	0.021	0.026	-0.028	0.046	0.01	-0.014	0.012	0.05	0.025	0.017	0.047	0.019	-0.01	-0.002	-0.007	0.003	0.035	0.036	0.018	0.042	-0.016	0.002	0.035	0.009	-0.025	-0.001	0.005	-0.001	0	0.001	-0.003	-0.004	0.002	0.002	0	0.002	0.006	0.008	-0.006	0	0	-0.008	0.005	0.022	-0.004	-0.005	0.003	0.006	-0.002	-0.001	-0.001	-0.003	0	0	0.004	-0.003	0	0	-0.004	0.009	-0.008	-0.002	-0.001	0.001	0.001	-0.006	-0.002	-0.004	0	0	0.014	-0.014	-0.006	0.007	0.004	-0.004	0.005	0.014	-0.007	-0.001	-0.002	-0.002	-0.002	0	0	0	0.005	0.013	0.006	-0.004	-0.001	0.003	-0.004	-0.007	0	-0.01
TYR A:176	0.047	0.155	0.065	-0.056	-0.022	-0.002	0.027	0.074	0.055	0.065	0.028	0.008	0.121	0.01	0.149	0.3	0.249	0.032	0.024	0.037	0.17	0.091	0.2	0.047	0.106	0.035	-0.013	-0.001	0.007	-0.003	0.097	-0.016	0.002	0.014	0.092	0.012	-0.015	0.052	0.014	-0.023	0.019	0.008	-0.029	-0.026	-0.022	-0.062	-0.019	-0.006	-0.012	-0.033	-0.065	0.008	0.007	0.001	-0.058	-0.045	-0.084	-0.129	0.137	0.089	-0.141	0.117	-0.076	-0.052	-0.02	-0.037	-0.081	0.026	-0.04	-0.012	0.017	0.009	-0.03	0.057	-0.251	-0.326	-0.356	-0.056	0.055	-0.611	1.175	-0.035	-4.518	-39.495	3.423	-2.497	-1.856	-0.02	0.035	-3.425	-0.104	-0.232	-0.32	-0.204	-0.296	-1.249	1.238	0.137	0.267	0.057	0.3	0.524	1.267	0.414	0.456	0.299	-0.347	-0.004	-0.07	-0.022	0.064	0.116	0.034	0.167	0.008	-0.05	-0.161	-0.482	-0.04	-0.079	0.052	-0.061	-0.167	-0.081	0.563	0.554	0.281	0.301	0.203	-1.464	-2.604	-6.411	-6.784	-6.263	-12.708	-0.076	-0.25	0.375	-0.003	-0.104	-0.18	NA	-1.549	-0.361	-13.219	-16.967	-7.779	2.81		-6.29	-8.29	-13.254	-35.774	-2.518	-2.078	-0.396	-1.541	-0.575	-0.462	-1.088	-8.91	-2.248	-1.008	-0.32	0.111	0.171	0.077	-0.018	-0.162	0.188	-2.434	-2.187	0.49	-0.397	-0.122	0.025	0.417	0.308	0.317	0.092	0.174	-0.069	0.227	0.073	0	-0.106	0.029	-0.017	-0.379	-0.481	-0.33	-0.019	-0.005	-0.453	0.104	-0.213	0.271	0.176	0.173	0.136	0.112	0.355	0.312	0.104	0.074	0.151	0.276	0.047	0.08	0.049	-0.011	0.038	-0.029	0.032	-0.007	-0.008	0.001	0.005	-0.008	-0.01	-0.001	-0.003	-0.001	-0.005	-0.008	-0.011	-0.005	-0.004	-0.002	0	0.002	0	-0.002	-0.002	-0.003	-0.001	0.004	-0.007	0.003	-0.001	-0.005	0.002	0.002	-0.002	-0.004	0.001	0.013	0.006	-0.01	-0.01	0.001	-0.004	-0.007	-0.002	-0.006	-0.005	-0.005	-0.001	0.001	-0.003	0.002	0	0	0	0	0	0	0.004	-0.003	-0.004	0	-0.003	0	0.003	0	-0.003	0	0.003	-0.003	0	-0.003	0	0	-0.002	-0.005	-0.001	-0.004	-0.002	0.001	0.002	-0.002	0.004	-0.015	-0.013	-0.004	0.003	0.001	-0.018	0.009	-0.011	-0.021	0.01	0.006	-0.013	0.015	0.049	0.004	0	0.011	0.017	0.013	0.112	0.283	0.202	-0.014	0.085	0.202	0.271	0.292	0.086	0.065	0.029	-0.02	-0.005	-0.017	0.005	-0.012	-0.035	-0.008	-0.033	0.016	0.03	-0.055	0.057	0.127	0.156	0.013	-0.036	0.034	0.073	0.068	-0.057	-0.013	0.032	-0.019	0.058	0.049	0.015	-0.161	-0.004	0.015	-0.002	-0.008	-0.015	-0.021	-0.005	-0.058	0	0.002	-0.025	-0.011	-0.009	-0.008	-0.001	-0.003	-0.001	0.001	-0.004	0.003	-0.004	0.001	0	0	0	-0.001	-0.001	-0.004	-0.003	-0.002	0	0	0	0.003	-0.002	0.003	0.002	-0.005	-0.004	0.001	-0.001	-0.001	-0.01	0.004	0.007	-0.004	-0.009	0.001	-0.006	-0.019	-0.026	0.002	0.004	-0.019	0.003	-0.014	-0.059	0.011	0.02	-0.03	-0.021	-0.086	0.025	-0.064	-0.067	-0.316	-0.142	-0.081	-0.087	0.096	-0.135	0.595	-0.361	-0.018	-0.053	-0.105	-0.107	-0.035	-0.04	0.004	-0.048	0.091	-0.711	-0.024	0.034	0.062	-0.014	-0.021	0.041	0.013	-0.025	0.028	0.042	-0.028	0.007	0.024	0.001	-0.012	0.023	0.015	0.004	-0.001	-0.011	-0.01	-0.012	0.002	-0.001	-0.004	-0.005	-0.004	-0.004	-0.005	-0.001	0.001	-0.003	0.002	0.005	0.003	0	0	-0.001	0	-0.004	-0.001	0.004	0	-0.001	-0.001	-0.001	0	-0.003	-0.002	-0.004	0.001	0.002	-0.002	-0.002	0.001	-0.001	-0.001	-0.002	-0.007	-0.007	0.001	-0.001	0.001	0.001	0	0	-0.003	-0.001	0	0	0	-0.002	-0.001	-0.004	0.002	-0.003	0	-0.004	0.002	-0.007	-0.008	0.002	0.009	-0.006	0.01	0.015	0	-0.003	0.014	0.024	-0.021	-0.01	-0.005	0	0.012	0.011	0	-0.01	-0.004	0.001	-0.006	-0.004	-0.008	-0.006	NA	-0.002	-0.002	-0.002	0	0	0	0.004	-0.004	-0.015	-0.022	-0.008	-0.007	-0.026	-0.005	-0.006	-0.021	-0.011	-0.002	0.002	0.002	-0.006	-0.001	-0.002	0	-0.001	0	0	-0.001	0	-0.002	-0.002	0.004	0	0	-0.001	0	0	-0.001	0.001	-0.002	-0.001	0	0	0	0	0	-0.002	0	0	-0.003	0	-0.002	0	-0.001	0.001	0	-0.003	0	0.004	-0.001	0.002	0.001	0	0	0	0	0	0	0.002	-0.002	0	-0.001	-0.001	-0.007	-0.002	-0.005	-0.001	-0.005	-0.003	-0.009	-0.002	0.003	-0.007	-0.004	-0.007	-0.008	0.004	-0.006	-0.009	-0.025	-0.042	0.004	-0.009	-0.024	-0.022	-0.02	-0.016	-0.005	-0.006	-0.004	-0.017	-0.005	-0.008	-0.001	0.001	0.002	0.007	0.003	0.005	0	0	0	0	-0.003	0.002	-0.003	-0.005	-0.01	-0.008	0.003	-0.006	-0.003	-0.005	-0.005	-0.004	-0.009	0.006	0	-0.001	-0.015	-0.011	-0.008	-0.009	-0.009	-0.006	-0.031	0.003	-0.006	-0.006	-0.006	0.006	NA	-0.013	-0.009	-0.011	-0.015	-0.006	-0.006	-0.003	-0.006	-0.005	-0.002	-0.007	-0.006	0	0.003	0.001	-0.008	0	-0.004	0	-0.002	-0.008	-0.007	-0.004	-0.001	-0.001	-0.003	-0.009	-0.001	-0.004	-0.005	-0.001	-0.006	-0.002	-0.004	0.003	0.001	0.001	0.001	0	-0.002	0.001	0	0	-0.001	-0.001	-0.001	0	-0.007	-0.001	-0.006	-0.004	-0.003	-0.005	-0.002	-0.007	-0.007	-0.017	-0.028	-0.016	-0.019	-0.014	-0.039	-0.014	-0.017	-0.052	-0.027	-0.052	-0.034	-0.004	-0.039	-0.022	-0.105	-0.046	-0.054	-0.076	-0.096	-0.005	-0.045	-0.043	-0.093	0.059	-0.053	-0.094	-0.02	-0.053	-0.085	-0.067	-0.031	0.005	0.002	-0.023	-0.005	-0.016	-0.005	0.032	-0.022	0.01	-0.01	-0.019	0.015	0.006	-0.002	-0.022	0.007	-0.012	0.012	-0.031	-0.025	0.012	-0.027	-0.013	0.001	-0.008	-0.023	-0.02	0.007	-0.001	-0.027	0	0	-0.001	0.003	-0.006	-0.004	-0.009	0.007	-0.005	-0.001	0.001	-0.002	0.001	0.004	-0.002	-0.003	0.001	0.001	-0.003	0	-0.003	0	-0.015	-0.005	0.001	NA	-0.029	-0.087	-0.001	-0.018	-0.017	-0.069	-0.036	-0.041	-0.011	-0.012	-0.03	-0.029	-0.043	-0.006	0.017	-0.011	-0.027	0.001	-0.02	-0.02	0.005	0.004	-0.01	-0.018	-0.002	-0.019	-0.017	-0.002	0.01	0.001	-0.004	-0.004	-0.005	-0.008	-0.001	-0.001	0	-0.002	0	-0.003	0	0	0	0	0.002	0	0	-0.003	-0.008	-0.003	-0.016	0	-0.026	-0.006	-0.023	-0.002	-0.015	-0.015	-0.016	-0.031	-0.02	-0.055	-0.127	0.038	-0.015	-0.064	-0.047	-0.05	-0.084	-0.047	NA	-0.058	-0.102	0.114	-0.098	-0.152	-0.137	-0.098	-0.116	-0.177	-0.062	-0.027	-0.009	-0.012	-0.002	-0.033	-0.009	-0.01	-0.168	-0.1	-0.18	-0.162	-0.136	-0.222	-0.034	-0.171	-0.059	-0.003	-0.424	-0.176	-0.224	-0.548	-0.429	-0.055	-0.119	NA	-0.282	-0.024	0.023	0.159	0.755	-0.173	-0.082	-0.35	-0.128	-0.023	-0.1	-0.089	-0.12	-0.038	-0.031	-0.024	-0.02	-0.021	-0.018	-0.033	-0.001	0.009	NA	-0.021	-0.001	0.002	0.004	-0.003	-0.012	-0.003	0.004	0.003	NA	NA	-0.006	-0.018	-0.013	-0.022	-0.017	0.002	0.003	-0.012	-0.027	-0.054	-0.048	-0.029	-0.114	-0.21	-0.033	-0.105	-0.123	-0.059	0.142	-0.273	-0.522	0.083	-0.162	-0.263	-0.172	-0.188	-0.236	-0.38	0.197	-0.035	-0.302	-0.313	-0.075	-0.085	0.045	-0.067	-0.09	-0.054	-0.021	0.017	0.002	-0.013	-0.001	-0.056	0.033	-0.017	-0.017	-0.003	0.005	-0.037	-0.036	0.005	0.007	-0.022	-0.04	-0.018	-0.063	-0.103	-0.021	0.012	-0.135	-0.117	-0.157	-0.069	-0.306	-0.159	0.031	-0.048	-0.145	0.012	-0.038	-0.017	-0.027	-0.258	-0.102	-0.075	-0.192	-0.065	-0.231	0.557	-0.049	-0.087	-1.493	-2.109	-1.536	NA	-0.428	0.006	-0.969	-0.485	-0.75	-0.348	-0.032	-0.044	-0.031	-0.121	0.04	-0.005	-0.01	-0.019	-0.143	-0.109	-0.02	0.009	-0.017	-0.007	-0.002	0.003	-0.019	0.004	NA	0	0	0	0	0	0	0.004	0	-0.001	-0.005	0	-0.004	-0.003	0.003	0.003	-0.002	0.003	0.005	0	0	0	0	0	0	0	0	0	0	0	-0.003	0	0	0	0	-0.001	-0.001	0	-0.001	0.001	-0.001	-0.002	-0.002	0.001	0	-0.001	0.001	-0.001	0	0	-0.005	-0.002	-0.013	0.006	-0.002	0.005	0.002	-0.005	-0.001	-0.002	-0.012	0.003	-0.008	-0.002	0.005	0	0	0	0	0.002	-0.002	0	-0.002	-0.001	-0.006	-0.024	-0.001	-0.005	-0.016	-0.01	0.001	0.003	0.014	0.004	-0.006	-0.006	0.001	0.001	0	0	0.004	-0.003	0.006	-0.001	-0.004	-0.009	-0.006	0.003	-0.004	-0.002	0	-0.005	-0.001	0	0.003	0.002	0.001	0.002	0.002	0.004	0	-0.001	-0.001	0.001	-0.001	0.002	0	-0.003	-0.004	-0.002	0.003	0	0.001	-0.003	0.001	0.001	0.001	0	0	0	-0.001	-0.007	0.002	0	-0.006	0.001	-0.015	0.005	-0.006	-0.027	-0.013	0.013	NA	-0.036	-0.013	-0.03	-0.007	0.01	-0.001	0.002	-0.006	-0.003	0.001	-0.001	0.002	0.003	0.001	0	-0.004	0.001	0	0	0	0	-0.003	0	0	0	0.003	-0.004	0	-0.004	-0.003	0.003	0	0	0.001	0.003	0	0	0	0	0	0	0	0	0	-0.003	-0.003	-0.003	-0.007	-0.007	-0.008	0.001	-0.003	-0.004	-0.007	-0.009	-0.002	-0.014	-0.023	-0.013	-0.012	0.007	-0.017	-0.001	0.001	-0.005	-0.004	-0.006	-0.002	-0.005	-0.009	0.005	-0.007	-0.001	-0.002	-0.002	-0.005	-0.002	-0.005	0.001	-0.007	-0.001	-0.002	0.001	-0.005	0	0.002	-0.001	0.001	0.001	0	-0.001	0	-0.001	0	0.002	-0.005	0.002	-0.002	-0.004	0.003	0.001	-0.002	-0.004	0.006	0.003	0.003	-0.004	-0.006	0.001	-0.003	0	0.002	-0.004	-0.001	-0.003	0.002	0	0.001	0	0	0	0	0	0	0	0.004	-0.003	-0.003	0	-0.003	0	0.003	0	-0.003	0	0.003	-0.003	0	-0.003	0	0	0	-0.005	0.004	NA	-0.003	0.002	0.002	-0.003	-0.017	-0.009	-0.01	-0.007	0.001	-0.012	-0.006	-0.011	-0.005	0.005	-0.004	-0.01	0.004	-0.015	-0.006	0.006	-0.002	-0.007	-0.008	0	-0.015	-0.012	0.001	0.007	-0.001	-0.01	0.002	-0.01	-0.021	-0.013	0.003	0	-0.002	0	-0.003	0	0	0	-0.002	-0.005	-0.006	0.006	-0.017	-0.018	-0.005	-0.027	0.001	-0.059	0.009	-0.028	-0.008	0.004	-0.011	-0.019	-0.011	-0.007	-0.015	-0.01	0.008	0.001	-0.014	0.004	-0.01	0.002	0.005	NA	-0.008	-0.003	-0.01	-0.006	-0.003	-0.007	0.003	0.001	0.003	0.001	-0.002	0.002	-0.004	0.001	0	0	0	0	0	-0.002	-0.001	0.001	0	0	0	0.003	-0.003	0.003	0.003	-0.001	0	0.003	0	0	0.002	-0.001	-0.012	-0.007	-0.012	-0.003	-0.001	-0.006	-0.002	-0.01	-0.017	-0.01	-0.022	-0.006	0.006	NA	-0.017	-0.006	-0.01	-0.031	-0.052	-0.032	0.009	NA	-0.093	-0.078	-0.056	-0.018	-0.031	0.036	-0.073	0.029	-0.046	-0.089	-0.178	-0.035	-0.03	-0.038	-0.036	0	-0.015	-0.002	-0.008	-0.009	-0.005	-0.015	-0.003	0.002	-0.01	-0.005	-0.01	0.002	-0.012	-0.002	0.003	-0.001	-0.006	-0.004	-0.002	-0.005	0.001	0.001	0.001	0.001	0	-0.003	-0.001	0	0	-0.002	0.001	0.003	-0.001	0.001	0.003	0.003	0	0	0	0	-0.003	0	0.003	0	0	0	0	0	0	0	-0.003	0.004	-0.001	0	0	0	-0.001	0.004	0	0	0.001	0	0	0.003	0	0	0	-0.002	0.003	0.001	0	0.001	0	0	-0.003	0	-0.003	0	0	-0.002	-0.001	-0.004	-0.002	-0.001	0.001	0.003	-0.004	0.002	0	-0.004	0.001	0.001	0	0	0	-0.001	-0.001	-0.001	0.001	0	0	0	-0.003	0	-0.004	NA	0	-0.001	0	0	0	0	0.005	0	-0.004	-0.009	0	-0.008	-0.008	0.002	-0.004	0.003	0.004	0.007	0	0	0	0	0	0	0	0	0	0	0	-0.003	-0.001	0.001	0	0	0	0	0	0	0	-0.003	0	0	0	0	0	0	-0.002	0	0	-0.003	0	-0.001	0.001	0	0.001	0	0	0	0.002	0	0.001	0.01	0.001	0	0	0	0	0	0.002	-0.002	0	0	0	-0.003	-0.004	-0.001	-0.001	-0.003	-0.005	0.001	0.001	0.001	0	-0.003	0.002	0.001	0	0	0	0.004	-0.001	0.003	-0.004	-0.006	-0.007	-0.007	0.002	-0.002	0	0	-0.007	-0.001	0	0.001	0	0.001	0.003	0.001	0.005	0	0	0	0	0	0.003	-0.001	-0.003	-0.004	-0.001	0.003	-0.001	0	-0.003	-0.001	0.002	0.001	0	0	0	-0.001	-0.005	0.002	0	-0.003	-0.001	-0.011	0.005	0	-0.006	-0.005	0.003	NA	-0.017	-0.001	-0.012	-0.001	-0.003	-0.002	0.001	-0.004	-0.001	0.002	0	0.001	0.002	0	0	-0.003	0	0	0	0.003	0	-0.004	0	0	0	0.003	-0.004	0	-0.003	-0.001	0.001	0	0	0.001	0.003	0	0	0	0	0	0	0	0	0	0	0	0.001	-0.004	-0.003	-0.008	0.001	0	-0.002	-0.002	-0.002	-0.01	-0.007	-0.009	-0.007	-0.01	0.002	-0.015	-0.004	-0.004	-0.007	-0.01	-0.01	-0.01	-0.012	-0.017	-0.005	-0.012	-0.02	-0.024	-0.021	-0.023	0.003	-0.018	-0.006	-0.033	0.033	-0.021	-0.025	-0.026	-0.026	-0.034	-0.024	-0.039	-0.015	-0.011	-0.031	-0.036	-0.083	-0.025	0.007	0.053	-0.019	0.012	0.068	0.02	-0.036	0.067	-0.103	-0.056	-0.1	-0.031	-0.01	0.006	-0.047	-0.012	-0.036	-0.025	-0.015	-0.021	-0.015	-0.017	0	-0.019	-0.008	0	0	-0.002	0.002	-0.008	-0.033	-0.016	-0.02	-0.004	-0.013	-0.006	-0.013	-0.004	0.008	-0.004	-0.006	0.005	-0.008	-0.008	-0.008	-0.057	-0.051	-0.019	0.026	-0.044	-0.027	-0.021	-0.075	-0.342	0.008	0.034	-0.006	0	-0.015	-0.032	0.028	-0.049	-0.026	-0.041	-0.038	-0.013	-0.024	-0.006	-0.013	-0.009	-0.002	-0.014	-0.009	-0.006	-0.004	-0.012	-0.012	-0.002	0.006	0	-0.003	-0.004	-0.006	-0.007	-0.001	0.001	0.001	-0.003	0	-0.003	0	0	0	0	0	0	0	-0.003	-0.004	-0.001	-0.008	0.001	-0.017	0	-0.013	-0.005	-0.009	-0.007	-0.018	-0.026	-0.009	-0.019	-0.042	0.041	0.026	-0.021	-0.023	-0.052	-0.024	-0.005	NA	-0.018	-0.042	-0.056	-0.052	-0.055	-0.042	-0.055	-0.051	-0.026	-0.011	-0.022	0.004	-0.007	0	-0.022	0.008	0.001	-0.026	-0.013	-0.031	-0.014	-0.005	0	0.001	-0.002	0.004	-0.002	0.002	0.002	-0.006	-0.011	0.001	0.002	0.001	NA	-0.005	-0.049	-0.03	-0.022	-0.017	-0.011	-0.05	-0.008	-0.023	-0.061	-0.032	-0.023	0.003	NA	-0.034	-0.008	-0.006	-0.007	-0.013	-0.025	-0.003	-0.014	NA	-0.013	-0.004	-0.009	0.005	-0.005	-0.008	-0.005	0.001	-0.004	-0.006	-0.007	-0.013	-0.01	-0.014	-0.009	-0.002	-0.007	-0.005	0.001	-0.01	-0.01	-0.019	-0.008	-0.008	-0.016	-0.015	-0.018	0	-0.026	0.009	-0.005	-0.014	-0.002	-0.014	-0.015	-0.023	-0.022	-0.012	-0.01	0.011	-0.005	-0.025	-0.028	-0.018	-0.023	-0.003	-0.012	-0.021	-0.013	0.012	0.012	0.004	0.002	0	-0.004	0.003	-0.006	-0.004	0.007	0	-0.005	-0.01	-0.003	0.005	-0.003	-0.003	-0.005	0.003	-0.017	0	0.006	-0.006	-0.011	0.011	0.001	0.001	0.005	0	-0.001	0.001	0.005	-0.001	-0.001	-0.003	-0.006	0.004	0.003	0	-0.002	-0.002	-0.004	0.002	-0.003	0	-0.001	-0.016	0.002	-0.004	-0.009	-0.009	0.006	0.001	-0.014	0.007	0.001	-0.011	-0.004	0.005	0	0	0	-0.011	-0.015	-0.008	0.002	0	-0.003	0.002	-0.003	-0.008	-0.002
ILE A:177	0.155	0.614	0.185	-0.026	-0.05	0.099	0.426	0.391	0.118	0.175	0.095	-0.031	0.304	0.032	0.505	0.547	0.484	0.462	0.225	0.183	0.411	0.322	0.49	0.143	0.57	0.333	0.076	-0.073	0.096	0.066	0.406	0.195	0.156	0.183	0.549	0.198	0.203	0.057	0.166	-0.059	0.345	0.288	0.192	0.036	0.22	0.318	-0.064	-0.007	0.036	0.154	0.148	0.17	0.268	0.242	0.62	0.153	0.304	0.323	-0.692	0.027	0.098	-0.128	0.139	-0.002	0.068	0.125	0.245	-0.059	0.226	0.058	0.003	0.263	-0.033	-0.476	0.161	0.362	0.651	0.309	-0.232	-0.109	-0.213	0.202	0.23	2.695	1.055	0.527	-0.371	0.041	-0.155	1.935	0.797	-0.513	-0.339	-0.122	-0.863	-5.05	1.98	-0.031	-2.63	-7.217	0.226	0.722	6.447	0.498	1.542	1.013	-0.661	0.501	0.729	0.181	0.304	0.481	0.173	0.664	1.255	-0.314	-1.137	-0.896	-0.343	0.396	0.614	-1.896	-1.065	-0.382	0.759	0.518	0.768	0.491	0.295	-1.124	-1.227	-10.845	-0.467	-3.809	-0.828	0.234	0.076	0.413	0.764	0.22	0.013	NA	-6.047	-1.374	-1.626	-10.869	-23.262	-5.711	-6.29		-2.446	-5.824	-24.493	-14.226	-2.901	0.115	0.673	-0.959	0.318	-0.112	-0.901	-0.043	-0.269	-0.889	0.095	0.35	0.133	0.222	0.402	-0.064	-1.356	-1.094	0.503	-0.044	-0.23	-0.158	1.032	0.689	0.532	0.362	0.284	-0.13	0.512	0.083	0.548	0.669	-0.149	0.488	2.676	-4.452	-1.13	-0.153	-0.028	-1.627	-0.008	-0.4	0.278	0.006	0.045	-1.53	0.547	0.882	0.658	0.401	0.267	0.433	0.793	0.254	0.316	0.194	-0.121	0.277	0.045	0.188	0.097	0.107	0.088	0.086	0.02	0.031	-0.001	0.089	-0.011	0.024	-0.011	-0.01	0.022	0.001	0	-0.012	-0.007	0	0.004	0.006	0.008	0.001	-0.016	0.022	-0.014	0.003	0.015	-0.005	-0.008	0.004	0.051	-0.016	-0.042	-0.031	0.048	0.039	-0.029	0.048	0.007	-0.012	-0.001	0.026	0.01	-0.011	-0.005	0.004	-0.016	0	0	0	-0.001	-0.001	0	0.002	-0.002	-0.003	-0.001	-0.002	0	0.002	0	-0.002	0	0.002	-0.002	0	-0.002	0	0	0.004	-0.001	0.02	0.05	-0.009	-0.03	0.009	0.009	0.133	0.05	0	0.056	-0.001	0.122	0.102	0.08	0.098	-0.052	0.037	0.138	0.02	0.206	0.139	0.004	0.189	0.113	-0.005	-0.171	0.437	0.063	0.506	0.261	0.46	0.954	0.664	-1.255	0.777	0.433	0.179	0.387	-0.043	0.226	-0.137	0.031	0.135	0.056	0.305	-0.106	-0.09	0.33	0.55	0.904	0.271	0.671	-0.121	0.64	-0.199	0.392	0.031	0.12	0.236	0.102	-0.11	0.011	0.232	0.346	0.106	-0.046	0.147	-0.015	0.103	0.008	0.063	0.148	0.059	0.094	-0.015	0.048	0.014	0.03	-0.017	-0.001	-0.013	-0.005	0.009	-0.009	-0.004	-0.002	0	0	0	0.003	0	0.01	0.014	-0.003	-0.002	0	0.001	0.001	-0.001	0.002	0.001	0.011	0.008	-0.01	0.001	0.004	0.065	0.055	0.092	0.044	0.07	0.058	-0.017	0.018	0.052	0.095	0.144	0.08	0.181	0.119	0.017	0.121	-0.008	-0.034	0.039	0.217	0.167	0.152	-0.176	0.364	0.489	0.127	0.068	-0.046	0.412	-0.355	0.452	-0.03	0.235	0.552	0.471	0.244	0.661	0.436	0.454	0.404	-0.702	0.224	0.111	0.46	0.633	0.396	0.282	0.547	0.267	0.117	0.361	-0.096	0.188	0.089	0.107	0.064	0.071	0.15	0.064	0.072	0.024	0.019	0.005	-0.02	0.004	0.06	0.022	0.012	0.014	-0.018	-0.006	0.011	0.014	-0.016	-0.002	0.001	0.001	0	0.003	-0.002	0.001	0.004	-0.004	0	0.002	0.006	0.012	-0.003	0.015	0.012	0.014	0.016	0.062	0.009	-0.016	0.052	0.052	-0.026	0.008	0.021	-0.027	-0.002	0.002	0.005	-0.008	0	0	0	0.012	-0.011	0.001	-0.007	0.003	0.002	-0.002	-0.006	-0.003	-0.001	0.012	0.06	0.008	-0.009	0.034	0.09	-0.014	0.086	0.095	0.013	0.016	0.063	0.172	-0.022	0.004	0	0.012	0.132	0.128	0.072	-0.007	-0.013	0.029	0.034	-0.016	0.059	-0.037	NA	0.001	0.002	0.002	0	0	0	0.002	0.003	0.02	0.034	0.011	-0.003	0.043	0.002	0.029	0.036	-0.001	-0.011	-0.006	-0.002	0.005	0	0.002	-0.001	0.001	0	0	0.001	0	-0.001	0.002	-0.006	0	0	0.001	0	0	0.001	-0.002	-0.001	0.001	0	0	0	0	-0.001	-0.001	0	0	-0.001	0	0.003	0	0.001	-0.003	0	0.005	0	-0.007	0.002	-0.003	-0.002	-0.001	-0.001	0	0	0	0	0.001	-0.001	0.001	0.001	0.001	0.01	0.002	0.011	-0.001	0.043	0.038	0.02	-0.002	-0.017	0.021	0.035	0.014	0.029	0.01	0.012	0.021	0.063	0.089	-0.032	0.024	0.067	0.017	0.07	0.018	0.014	0.002	-0.007	0.033	-0.01	0.039	-0.007	-0.008	-0.005	-0.011	-0.004	0.001	0	0	0	0	0.004	0.002	0.004	0.004	0.024	0.015	-0.002	0.04	-0.002	0.001	0.01	0.009	0.007	-0.015	0	0.001	0.058	0.073	-0.001	0.021	0.074	0.026	0.023	-0.066	0.006	0.012	0.009	-0.007	NA	0.012	0.038	0.143	0.027	0.015	0.029	0.01	0.038	0.026	0.005	0.013	-0.003	-0.019	-0.008	-0.004	0.026	-0.018	0.01	-0.004	0.082	0.066	-0.022	0.008	-0.002	0.001	0.01	0.017	-0.004	0.025	0.022	-0.026	0.025	-0.022	0.005	-0.005	-0.003	-0.003	-0.001	0	0.004	-0.004	0	0	0.001	0.002	0.001	0.011	0.007	0.002	0.011	0.004	-0.001	0.006	0.003	0.008	0.011	0.048	0.116	0.038	0.039	0.017	0.113	0.006	0.028	0.059	0.04	0.094	0.023	-0.001	0.034	-0.01	0.137	0.069	0.041	0.069	0.102	0.023	0.036	0.041	0.126	-0.028	0.05	0.08	-0.001	0.078	0.078	0.064	0.011	-0.033	-0.003	0.019	0.001	0.008	0	-0.035	0.022	-0.013	0.008	0.024	-0.013	-0.005	0.001	0.036	-0.012	0.018	-0.012	0.031	0.022	-0.02	0.033	-0.001	-0.009	-0.002	0.026	0.037	-0.019	-0.001	0.011	-0.012	0	0	-0.002	0.002	-0.017	0	0	-0.002	-0.006	-0.001	-0.003	-0.001	0.001	0.001	-0.003	0	0.003	-0.004	0	-0.004	0	0.01	0.001	-0.01	NA	0.052	0.095	-0.035	0.021	0.024	0.147	0.027	0.02	0.02	0	0.076	0.002	0.069	-0.026	-0.055	0.011	0.025	-0.007	0.023	0.038	-0.014	0.003	0.015	0.046	-0.019	0.052	-0.004	-0.013	-0.016	-0.001	0.005	0.008	-0.002	0.013	-0.003	0	0	-0.002	0	-0.001	0	0	0	0	-0.004	0	0	0.003	0.01	-0.001	0.026	0.004	0.035	0.007	0.067	-0.001	0.015	0.035	0.086	0.022	0.08	0.126	0.182	0.027	0.033	0.158	0.011	0.019	0.053	0.004	NA	0.115	0.164	0.12	0.209	0.145	0.25	0.105	0.096	0.132	0.073	0.107	-0.08	-0.035	-0.032	0.021	0	0.005	0.177	0.143	0.276	0.227	0.141	0.222	0.013	0.296	0.077	0.003	0.719	0.387	0.488	0.773	0.483	0.03	0.104	NA	0.284	0.51	0.344	0.502	-2.898	0.1	0.202	0.314	0.07	0.195	0.329	0.303	0.04	-0.197	0.097	-0.072	-0.042	0.006	0.03	0.061	-0.038	-0.05	NA	0.029	-0.018	-0.005	-0.006	0.004	0.018	0.004	-0.01	-0.006	NA	NA	0.006	0.026	0.038	0.027	0.051	0.054	0.04	0.082	0.093	0.089	0.13	0.06	0.185	0.241	0.099	0.186	0.041	0.23	-0.09	0.191	0.609	0.032	0.164	0.238	0.202	0.117	0.146	0.249	-0.215	0.029	0.269	0.301	0.092	0.106	-0.006	0.066	0.109	0.079	0.007	-0.042	-0.002	0.015	0.001	0.077	-0.057	0.014	0.019	-0.013	-0.005	0.033	0.027	0.006	-0.014	0.013	0.043	0.022	0.058	0.107	0.031	-0.03	0.11	0.11	0.082	0.04	0.167	0.062	-0.023	0.016	0.14	-0.031	0.046	0.021	0.033	0.271	0.063	0.071	0.162	0.099	0.251	-0.302	0.143	0.066	0.497	0.294	0.367	-2.998	0.042	0.022	0.354	0.035	0.271	0.243	-0.034	0.006	0.044	0.087	-0.065	-0.005	0.003	0.013	0.141	0.101	0.011	-0.026	0.001	-0.003	-0.003	-0.007	0.009	-0.009	NA	0	0	0	0	0	0	0.003	0	0.001	0.005	0	-0.003	0.002	-0.003	0.003	0.002	-0.003	0.003	0	0	0	0	0	0	0	0	0	0	0	-0.002	0	0	0	0	0	0	0	0.001	-0.001	-0.003	0.001	0.001	-0.001	0	0.001	-0.001	-0.003	0	0	-0.001	0	0.014	-0.007	0.001	-0.008	-0.003	0.005	0.001	0.001	0.008	-0.004	0.007	-0.002	-0.005	-0.001	0	0	0	0.002	-0.003	0	0.001	0.001	0	0.039	-0.004	0.005	0.024	0.02	-0.007	-0.004	-0.021	-0.008	0.016	0.003	-0.001	-0.001	0	0	0.004	0.002	-0.007	0.001	0.004	-0.001	0.007	0.003	0.004	0.001	-0.001	0.005	-0.002	0.008	-0.003	-0.002	-0.001	-0.002	-0.001	0.003	0	0	0.001	-0.001	0.001	0.003	0	-0.002	0.004	0.002	0.002	0.005	-0.002	-0.002	-0.001	-0.001	-0.001	0	0	0	0.001	0.008	-0.004	0	0.006	-0.001	0.002	-0.006	0.005	0.029	0.017	-0.012	NA	0.042	0.018	0.059	-0.004	-0.015	-0.002	-0.004	0.007	0.002	-0.001	0.001	-0.003	-0.004	-0.001	0	-0.002	-0.002	0	0	0.007	0	-0.003	0	0	0	0.002	-0.003	0	-0.002	0.003	-0.003	0	0	-0.001	0.002	0	0	0	0	0	0	0	0	0	0.003	0.002	0.012	0.001	0.009	0.007	-0.004	0.002	0.001	0.007	0.008	0.001	0.021	0.041	0.011	0.01	-0.013	0.031	-0.002	-0.002	0.005	0.002	0.006	0.002	-0.004	0.011	-0.006	0.01	-0.001	0.001	0.002	0.007	0.002	0.007	-0.001	0.012	0.001	0.004	-0.001	-0.002	-0.002	-0.003	0.001	-0.003	-0.001	0	0.001	0	0.001	0	-0.003	0.006	-0.003	0.002	0.004	-0.005	-0.001	0.002	0.013	-0.009	-0.001	-0.003	0.004	0.007	-0.002	0.003	-0.001	-0.003	-0.002	0.002	0.005	-0.003	0	-0.001	0	0	0	0	0	0	0	0.001	-0.001	-0.002	0	-0.001	0	0.001	0	-0.001	0	0.001	-0.002	0	-0.001	0	0	0	-0.002	0.005	NA	0.003	-0.004	0.007	0.005	0.043	0.006	0.006	0.006	-0.007	0.021	-0.009	0.014	0.001	-0.023	0.003	0.011	-0.005	0.017	0.003	-0.008	0.008	0.006	0.016	-0.01	0.016	-0.003	-0.006	-0.007	0	0.008	-0.002	0	0.018	0.01	-0.005	0	-0.003	0	-0.002	0	0	0	0.001	0.005	0.004	-0.004	0.015	0.019	-0.002	0.026	0.001	0.084	-0.007	0.042	0.004	-0.008	0.015	0.036	-0.024	0.025	0.031	0.026	-0.004	-0.003	0.029	-0.009	0.008	-0.01	-0.007	NA	0.011	0.003	0.002	0.011	0.003	0.017	-0.007	-0.004	-0.006	-0.001	0.003	-0.003	-0.003	-0.001	0	0	0	0	0	0.002	0.002	-0.002	0	0	0	0.002	-0.002	0.002	0.002	0.002	0	-0.006	0	0	-0.001	0.001	0.022	0.02	0.033	0.005	0	0.005	-0.004	0.029	0.078	-0.015	0.037	-0.011	-0.011	NA	0.029	0	0.02	0.028	0.07	0.016	-0.09	NA	0.136	0.067	0.026	-0.063	0.127	-0.027	0.09	-0.099	0.053	0.087	0.263	0.007	0.009	0.056	0.016	-0.008	0.028	0.027	0.028	0.01	-0.008	0.016	-0.004	0.005	0.034	0.003	0.013	-0.015	0.024	0.007	-0.006	0.001	0.012	0.006	0.003	0.01	-0.002	-0.003	-0.001	-0.002	0	0.004	0.002	0	0	-0.004	-0.001	0.002	0.002	-0.001	0.002	0.001	0	0	0	0	-0.002	0	0.002	0	0	0	0	0	0	0	-0.001	0.002	0.002	0	0	0.001	0.001	0.001	0	0	-0.001	0	0	0.002	0	0	0	-0.001	0.002	-0.001	0	-0.001	0	0	-0.002	0	-0.002	0	0	0.003	-0.007	-0.002	0.002	0	-0.001	0.002	0.005	-0.003	0	-0.002	-0.001	0	0	0	0	0.001	0.001	0.001	-0.001	0	0	0	-0.002	0	-0.002	NA	0	0.001	0	0	0	0	0.005	-0.001	0.009	0.023	0	0.003	0.018	-0.006	0.021	-0.013	-0.008	0.002	0	0	-0.001	0	0	0	0	0	0	0	0	-0.002	0.001	-0.002	0	0	-0.001	0	0	0.001	-0.001	-0.002	0	0	0	0	0	0	-0.001	0	0	-0.002	0	0.002	-0.001	0	-0.001	0	0	0	-0.002	0.001	-0.001	-0.029	-0.001	0	0	0	0	0	0.001	-0.001	0	0	0	-0.002	0.007	0	0.001	0.004	0.012	-0.003	-0.001	-0.001	0	0.015	-0.004	-0.002	0	0	0	0.003	0.002	-0.004	0.005	0.01	-0.003	0.015	0.008	0.005	-0.001	0	0.016	-0.001	0.019	-0.004	-0.001	-0.003	-0.007	-0.003	0.003	0	0	0.001	0	0.001	0.002	0.002	-0.002	0.008	0.001	0.002	0.01	-0.001	-0.002	0.001	-0.005	-0.002	-0.001	0	0	0.002	0.008	-0.005	0	0.003	0	0.001	-0.006	0	0.009	0.009	-0.004	NA	0.023	-0.001	0.029	-0.005	0.006	0.003	-0.001	0.009	0.002	-0.003	0	-0.001	-0.003	0	0	-0.002	-0.001	0	0	0.003	0.001	-0.003	0	0	0	0.002	-0.002	0	-0.002	0.001	-0.001	0	0	-0.001	0.002	0	0	0	0	0	0	0	0	0	0.001	0	0.009	-0.001	0.006	0.022	-0.006	-0.001	0.002	0.004	0.003	0.036	0.015	0.024	0.008	0.031	-0.01	0.047	0.013	0.002	0.012	0.035	0.045	0.017	0.003	0.03	-0.016	0.063	0.035	0.067	0.047	0.074	0.031	0.043	0.003	0.168	-0.043	0.037	0.017	0.03	0.114	0.026	0.04	0.041	0.01	0.032	0.11	0.099	0.369	0.119	-0.091	0.032	-0.017	0.293	0.328	-0.446	0.136	0.358	1.404	0.241	-0.592	-0.039	0.175	0.337	-0.063	0.134	0.096	0.035	-0.067	0.06	0.129	-0.023	-0.01	0.02	-0.007	0.001	0	0.003	-0.005	0.005	0.074	0.028	0.033	-0.014	0.018	-0.002	0.011	-0.002	-0.015	-0.002	0.008	0.002	-0.002	0.01	0.001	0.093	0.102	-0.025	-0.023	0.278	-0.108	0.141	0.091	0.703	-0.008	0.28	0.368	0.593	0.129	0.059	0.182	0.197	0.112	0.118	-0.123	0.023	0.051	-0.006	0.087	0.052	-0.019	0.103	0	0.042	-0.035	0.049	-0.043	-0.01	-0.015	-0.001	0.007	0.006	0	0.021	-0.002	-0.003	-0.001	-0.003	0	-0.002	0	0	0	0	0.001	0	0	0.005	0.008	-0.002	0.017	0.001	0.105	-0.015	0.055	0.002	0.019	0.031	0.082	0.01	0.127	0.093	0.117	0.056	-0.068	0.087	-0.003	0.092	-0.035	-0.038	NA	0.131	0.09	0.043	0.233	0.077	0.085	0.059	0.07	-0.017	-0.002	0.061	-0.04	-0.023	-0.015	0.024	-0.012	0	0.031	0.008	0.037	0.026	-0.007	-0.003	-0.001	0.002	0.003	-0.003	0.004	0.004	0.006	0.011	-0.003	-0.002	-0.002	NA	0.004	0.094	0.058	0.07	0.045	0.01	0.058	-0.026	0.068	0.177	-0.031	0.068	-0.027	NA	0.064	0.009	-0.005	-0.004	0.014	0.052	-0.023	-0.015	NA	0.019	-0.006	0.017	-0.01	0.01	0.011	0.009	-0.004	0.007	0.004	0.018	0.032	0.007	0.038	0.004	-0.002	0.019	0.032	0.059	0.016	-0.004	0.033	0.01	0.032	0.062	0.038	0.047	-0.037	0.071	0.006	-0.015	0.022	0.061	0.041	0.029	0.067	0.039	-0.003	0.002	-0.01	0.009	0.058	0.058	0.034	0.067	-0.02	0.009	0.059	0.02	-0.038	-0.008	0.003	-0.003	0	0.004	-0.005	-0.001	0.006	-0.003	0	0.007	0.017	0.015	-0.013	0.004	0.002	-0.007	0.006	0.042	-0.005	-0.012	0.01	0.016	-0.01	-0.002	-0.002	-0.007	0	0	0.006	-0.008	0.001	0	-0.002	0.015	-0.011	-0.004	-0.001	0.002	0.001	-0.005	-0.003	-0.004	0	0.001	0.024	-0.017	-0.005	0.014	0.011	-0.008	0.007	0.028	-0.013	-0.002	0.006	0.003	-0.008	0	0	0	0.017	0.033	0.018	-0.007	0	0.008	-0.006	-0.008	0.012	-0.018
THR A:178	0.043	0.19	0.111	-0.083	-0.048	-0.013	-0.012	0.045	0.116	0.107	0.012	0.117	0.298	-0.028	0.236	0.331	-0.016	-0.282	-0.075	-0.036	0.114	0.031	0.2	0.073	0.177	0.076	-0.012	-0.015	0.036	0.009	0.243	0.009	0.056	0.084	0.331	0.101	0.085	0.065	0.076	-0.056	0.238	0.184	0.106	0	0.143	0.206	-0.056	-0.015	0.016	0.093	0.069	0.11	0.231	0.142	0.417	0.094	0.202	0.224	-0.475	0.025	0.03	-0.117	0.063	-0.022	0.051	0.09	0.182	-0.052	0.165	0.065	-0.034	0.127	-0.187	-0.671	-0.162	-0.063	-0.266	-0.14	-1.417	-6.672	-0.44	0.369	-0.038	5.334	1.132	0.35	-0.292	-0.022	-0.078	0.937	0.456	-0.175	0.159	0.392	0.94	0.435	0.28	0.345	0.567	0.219	0.516	0.8	3.51	0.317	0.566	0.57	-1.351	-0.018	-0.018	0.042	0.209	0.399	0.065	0.536	0.876	-0.042	-0.413	-0.39	0.456	0.163	-0.568	-0.07	-0.016	0.267	0.179	0.384	-0.051	0.111	0.122	0.645	1.228	0.862	0.065	0.908	-0.419	0.138	0.104	0.335	0.446	0.116	-0.157	NA	-1.567	-0.667	-1.412	0.111	-22.036	-25.271	-8.29	-2.446		7.241	-5.292	-17.864	5.301	-1.186	-0.39	-1.415	0.549	0.155	-1.199	0.549	0.376	-0.047	0.069	-0.105	-0.012	0.071	0.4	-0.106	-0.137	-0.229	0.324	0.227	0.018	-0.251	0.503	0.222	0.199	0.12	0.049	-0.052	-0.531	-0.798	-0.031	-1.602	-0.161	0.321	1.443	-4.411	-1.705	0.014	0.54	93.071	-6.237	-0.32	0.402	0.392	0.645	0.873	0.402	0.748	0.159	0.197	0.047	0.054	0.051	-0.026	0.097	0.015	0	0.039	-0.096	0.045	-0.036	-0.019	-0.005	0.007	-0.012	-0.016	-0.001	0.001	-0.002	-0.006	-0.011	-0.008	-0.006	-0.005	-0.002	-0.001	0.002	0	-0.002	-0.002	-0.003	-0.001	0.003	-0.007	0.003	-0.002	-0.005	0.002	0.003	-0.002	-0.003	-0.002	0.006	0.004	-0.011	-0.011	-0.003	-0.003	-0.01	-0.004	-0.005	-0.008	-0.006	-0.002	0.001	-0.005	0.002	0	0	0	0	0	0	0.003	-0.002	-0.002	0	-0.002	0	0.002	0	-0.002	0	0.002	-0.002	0	-0.002	0	0	-0.002	-0.003	-0.003	0.003	-0.006	-0.003	-0.001	-0.002	0.026	-0.016	-0.018	0.002	0.004	0.02	-0.018	0.017	-0.016	-0.025	0.018	0.003	-0.017	0.059	0.124	-0.002	0.003	0.074	0.154	0.043	0.298	0.437	0.355	-0.063	0.277	0.654	0.731	-0.009	0.616	0.307	0.099	0.173	-0.025	0.081	-0.061	-0.01	0.018	0.031	0.139	-0.03	-0.086	0.11	0.36	0.609	0.198	0.284	-0.055	0.323	0.014	0.303	-0.069	-0.012	0.103	0.061	-0.025	0.079	0.078	-0.134	0.006	0.014	0.029	-0.012	-0.006	-0.042	0.008	-0.048	0.007	0.022	-0.029	-0.008	-0.013	-0.006	-0.003	-0.005	-0.003	0	-0.003	0.003	-0.002	0.001	0	0	0	-0.002	-0.001	-0.004	-0.003	-0.002	0	0	0	0.002	-0.002	0.002	0.002	-0.004	-0.004	0	-0.001	-0.001	-0.007	0.015	0.028	0.005	0.005	0.015	-0.011	-0.019	-0.022	0.038	0.087	-0.008	0.106	-0.006	-0.076	0.058	0.001	-0.043	0.005	0.004	0.129	0	-0.136	-0.035	0.256	0.023	-0.005	0.013	0.296	0.113	0.181	-0.074	0.187	0.217	0.218	0.088	0.334	0.257	0.241	0.3	-0.214	0.254	0.167	0.287	0.103	0.127	0.043	-0.03	0.104	0.014	0.141	-0.174	0.052	0.04	-0.037	-0.018	0.04	0.031	0.011	0.001	-0.021	-0.022	-0.016	0.001	-0.002	-0.005	-0.005	-0.005	-0.006	-0.004	-0.001	-0.001	-0.003	0.002	0.004	0.002	0	0	-0.001	0	-0.003	-0.001	0.004	0	-0.001	-0.002	-0.001	0	-0.006	-0.004	-0.005	-0.004	-0.003	-0.004	-0.002	-0.007	-0.007	-0.003	-0.004	-0.013	-0.005	0.001	-0.001	0	0.002	0	0	-0.002	-0.002	0	0	0	-0.002	-0.001	-0.003	0.002	-0.002	0	-0.005	0.003	-0.012	-0.013	-0.001	0.008	-0.014	-0.007	0.012	-0.022	-0.015	0.017	-0.027	-0.043	-0.014	-0.005	-0.003	-0.006	-0.004	-0.02	-0.012	-0.003	-0.003	-0.014	0	-0.019	0	NA	-0.001	-0.001	-0.001	0	0	0	0.002	-0.002	-0.002	0.001	-0.001	-0.006	0	-0.003	0.008	-0.004	-0.01	-0.004	0	0.001	-0.002	0	-0.001	0	0	0	0	0	0	-0.001	-0.001	0.002	0	0	0	0	0	-0.001	0.001	-0.001	-0.001	0	0	0	0	0	-0.001	0	0	-0.002	0	-0.001	0	-0.001	0.001	0	-0.002	0	0.003	-0.001	0.001	0.001	0	0	0	0	0	0	0.001	-0.001	0	0	-0.001	-0.005	-0.002	-0.004	-0.002	0.001	0.004	-0.01	-0.003	0.001	-0.007	-0.008	-0.012	-0.009	0.003	-0.007	-0.009	-0.02	-0.013	-0.019	0.003	0.015	-0.017	0.003	-0.015	-0.001	-0.01	-0.007	-0.003	-0.011	0.002	-0.003	-0.001	0	0.003	0.001	0.003	0	0	0	0	-0.002	0.001	-0.002	-0.004	-0.005	-0.003	0.001	0.003	-0.003	-0.003	-0.003	-0.002	-0.005	0.002	0	-0.001	-0.004	0.006	-0.019	-0.008	0.005	0.004	-0.023	-0.013	-0.005	-0.003	-0.002	0.004	NA	-0.006	-0.003	0.031	-0.021	-0.006	-0.004	-0.002	0.004	-0.002	-0.002	-0.006	-0.008	-0.003	0.002	0.001	-0.008	-0.001	-0.004	-0.001	0.004	0.008	-0.012	-0.002	0	-0.001	-0.001	-0.009	-0.001	-0.003	-0.003	-0.005	-0.004	-0.005	-0.003	0.003	0.001	0	0.001	0	-0.002	0.001	0	0	-0.001	-0.001	-0.001	0	-0.004	-0.001	-0.003	-0.003	-0.003	-0.004	-0.001	-0.004	-0.003	0	0.026	0.006	0.002	-0.005	0.044	-0.011	0.004	0.001	0.008	0.036	-0.007	0.008	-0.007	-0.023	0.071	0.036	-0.004	0.021	0.051	0.016	0.005	0.02	0.082	-0.002	0.019	0.031	-0.018	0.038	0.028	0.023	-0.017	-0.029	-0.002	0	-0.003	-0.006	-0.003	-0.005	-0.001	-0.002	-0.002	0.001	0.001	0.001	-0.001	0.001	-0.001	0.001	0.002	-0.002	-0.003	-0.003	0.004	-0.008	-0.005	-0.004	0.006	0.017	-0.01	-0.001	-0.006	-0.01	0	0	0	-0.002	-0.016	-0.006	0.001	-0.002	-0.002	0	-0.001	0	0.001	-0.001	-0.001	0	0.001	-0.001	0	-0.001	0	-0.002	-0.002	-0.002	NA	0.022	0.024	-0.029	-0.003	0.007	0.075	-0.013	-0.017	0.006	-0.01	0.031	-0.025	0.018	-0.025	-0.019	-0.002	-0.005	-0.003	-0.004	0.005	-0.004	0.001	-0.002	0.009	-0.009	0.006	-0.015	-0.008	0.002	0.001	-0.002	-0.002	-0.003	-0.005	-0.002	0	0	-0.001	0	-0.002	0	0	0	0	0.001	0	0	-0.002	-0.004	-0.002	-0.006	0.002	-0.009	-0.001	0.009	-0.002	-0.004	0.005	0.049	-0.013	0.046	0.057	-0.003	0.065	0.026	0.091	-0.026	-0.018	-0.006	-0.024	NA	0.072	0.107	0.151	0.141	0.066	0.181	0.026	0.026	0.049	0.032	0.074	-0.081	-0.028	-0.024	0.002	-0.005	0	0.088	0.091	0.19	0.161	0.098	0.164	0.004	0.245	0.049	0.01	0.744	0.303	0.371	0.615	0.421	0.018	0.088	NA	0.299	0.531	0.308	0.52	-2.007	0.038	0.125	0.058	0.082	0.211	0.174	0.224	-0.09	-0.225	0.039	-0.082	-0.043	-0.019	-0.007	-0.011	-0.017	-0.002	NA	-0.014	-0.006	0.001	0.002	-0.002	-0.007	-0.002	0.003	0.002	NA	NA	-0.004	-0.01	0	-0.013	0.004	0.032	0.036	0.046	0.038	-0.026	0.036	0.022	0.067	0.097	0.068	0.112	-0.052	0.184	0.019	0.077	0.444	0.102	0.144	0.211	0.174	0.044	0.093	0.169	-0.175	0.016	0.218	0.231	0.045	0.066	-0.006	0.024	0.048	0.049	-0.011	-0.033	-0.003	0.006	0	0.044	-0.043	0.003	0.009	-0.012	-0.001	0.008	0.004	0.006	-0.007	-0.001	0.02	0.013	0.02	0.068	0.025	-0.031	0.061	0.099	0.014	0.01	0.096	0.017	-0.021	0.012	0.087	-0.033	0.026	0.011	0.021	0.197	0.03	0.068	0.148	0.104	0.243	-0.249	0.155	0.083	0.52	0.39	0.461	-3.809	0.04	0.022	0.316	-0.035	0.167	0.2	-0.084	-0.026	0.035	-0.006	-0.046	-0.004	-0.001	0.002	0.063	0.039	-0.021	-0.017	-0.008	-0.009	-0.003	-0.002	-0.004	-0.001	NA	0	0	0	0	0	0	0.002	0	-0.001	-0.002	0	-0.002	-0.001	0.001	0.001	-0.001	0.001	0.003	0	0	0	0	0	0	0	0	0	0	0	-0.001	0	0	0	0	0	0	0	0	0	-0.001	-0.001	-0.001	0	0	0	0	-0.001	0	0	-0.002	-0.001	-0.001	-0.001	-0.001	-0.002	-0.001	-0.001	-0.001	0	-0.003	0	-0.002	-0.002	0.001	-0.001	0	0	0	0.001	-0.001	0	-0.001	0	-0.002	0.004	-0.003	-0.001	0	0.003	-0.004	0	-0.001	-0.002	-0.002	-0.005	0	0	0	0	0.002	-0.001	0.002	-0.001	-0.002	-0.004	-0.002	0.001	-0.001	-0.001	0	-0.002	-0.001	0.001	0	0.001	0	0.001	0.001	0.002	0	0	-0.001	0	0	0.001	0	-0.002	-0.002	-0.001	0.001	0	0	-0.001	0	0	0.001	0	0	0	-0.001	-0.003	0	0	-0.003	0	-0.007	0.001	-0.002	-0.006	0.001	0.004	NA	-0.001	-0.001	0.006	-0.009	0	-0.002	0	-0.002	-0.002	0	-0.001	0	0.001	0.001	0	-0.002	0.001	0	0	0	0	-0.001	0	0	0	0.001	-0.002	0	-0.002	-0.001	0.001	0	0	0.001	0.001	0	0	0	0	0	0	0	0	0	-0.001	-0.001	0.001	-0.003	0	-0.002	-0.002	-0.002	-0.002	-0.002	-0.003	-0.002	-0.001	0.002	-0.005	-0.006	0	0	-0.002	-0.001	-0.002	-0.002	-0.003	-0.001	-0.003	-0.004	0.001	-0.003	-0.001	-0.001	-0.001	-0.002	-0.001	-0.002	0	-0.004	-0.001	-0.001	0	-0.003	0	0.001	-0.001	0.001	0.001	0	-0.001	0	-0.001	0	0.001	-0.003	0.001	-0.001	-0.002	0.002	0.001	-0.001	-0.002	0.002	0.002	0.001	-0.002	-0.003	0	-0.001	0	0.001	-0.002	-0.001	-0.002	0.001	0	0	0	0	0	0	0	0	0	0.002	-0.002	-0.002	0	-0.002	0	0.002	0	-0.002	0	0.002	-0.002	0	-0.002	0	0	0	-0.003	0.002	NA	-0.002	0.001	0.001	-0.001	-0.002	-0.006	-0.007	-0.003	-0.001	-0.002	-0.008	-0.004	-0.003	-0.001	-0.002	-0.003	0.002	-0.004	-0.003	0.001	0	-0.002	0.001	-0.002	-0.003	-0.007	-0.002	0.002	0	-0.003	0.001	-0.004	-0.004	-0.004	-0.001	0	-0.001	0	-0.001	0	0	0	-0.001	0	-0.001	0.001	-0.003	-0.003	-0.005	-0.003	0.001	0.008	0	0	-0.004	-0.004	-0.002	0	-0.016	0.005	-0.001	-0.005	0.005	-0.003	-0.004	0	-0.006	-0.002	0.002	NA	-0.005	-0.002	-0.006	-0.004	-0.002	-0.004	0.001	0	0.002	0.001	-0.002	0.002	-0.002	0.001	0	0	0	0	0	-0.001	-0.001	0.001	0	0	0	0.002	-0.001	0.001	0.002	-0.001	0	0.002	0	0	0.002	-0.001	-0.007	-0.002	-0.004	-0.001	-0.001	-0.005	-0.003	-0.001	0.01	-0.015	-0.007	-0.009	0.002	NA	-0.004	-0.004	0.002	-0.01	-0.001	-0.011	-0.032	NA	0.012	-0.012	-0.019	-0.06	0.066	0.018	0.015	-0.051	0.007	-0.004	0.093	-0.027	-0.023	0.002	-0.022	-0.005	0	0.01	0.006	-0.004	-0.009	-0.008	-0.006	-0.001	-0.002	-0.004	-0.004	0	-0.004	0.001	0	-0.001	-0.002	-0.002	-0.001	-0.003	0	0	0	0.001	0	-0.002	-0.001	0	0	-0.001	0.001	0.002	-0.001	0.001	0.002	0.002	0	0	0	0	-0.001	0	0.001	0	0	0	0	0	0	0	-0.002	0.002	-0.001	0	0	0	-0.001	0.002	0	0	0	0	0	0.001	0	0	0	-0.001	0.001	0.001	0	0	0	0	-0.002	0	-0.002	0	0	-0.002	0	-0.002	-0.001	-0.001	0.001	0.002	-0.002	0.001	0	-0.002	0	0	0	0	0	-0.001	0	-0.001	0.001	0	0	0	-0.002	0	-0.002	NA	0	-0.001	0	0	0	0	0.003	0	-0.004	-0.005	0	-0.004	-0.004	0.001	-0.002	0	0.002	0.004	0	0	0.001	0	0	0	0	0	0	0	0	-0.002	-0.001	0.001	0	0	0	0	0	0	0.001	-0.001	0	0	0	0	0	0	-0.001	0	0	-0.002	0	-0.001	0.001	0	0.001	0	0	0	0.001	0	0.001	0.005	0.001	0	0	0	0	0	0.001	-0.001	0	0	0	-0.002	-0.003	0	-0.001	-0.002	-0.003	0	0.001	0.001	-0.001	-0.003	0.001	0.001	0	0	0	0.002	-0.001	0.002	-0.003	-0.004	-0.004	-0.004	0	-0.002	-0.001	-0.001	-0.005	-0.003	0	0	0	0.001	0.003	0.001	0.003	0	0	0	0	0	0.001	-0.001	-0.002	-0.003	-0.001	0.001	-0.001	0	-0.002	-0.001	0.001	0.001	0.001	0	0	-0.001	-0.004	0.001	0	-0.002	-0.001	-0.006	0.003	0	-0.005	-0.003	0.002	NA	-0.01	-0.001	-0.006	-0.003	-0.002	-0.001	0	-0.002	-0.001	0.001	0	0	0.001	0	0	-0.002	0	0	0	0.001	0	-0.002	0	0	0	0.002	-0.002	0	-0.002	-0.001	0.001	0	0	0	0.001	0	0	0	0	0	0	0	0	0	0	0	0	-0.002	-0.002	-0.005	0	-0.001	-0.001	-0.002	-0.002	-0.002	-0.004	-0.004	-0.006	-0.003	-0.001	-0.002	-0.002	-0.005	-0.004	0.001	0.004	-0.005	-0.005	-0.009	-0.014	0.014	-0.007	0	-0.002	0.012	0.02	0.002	-0.003	0.063	0.01	-0.001	-0.014	0.003	0.044	-0.022	0.006	-0.008	-0.01	0.009	0.031	0.011	0.124	0.031	-0.055	0.099	-0.04	0.161	0.287	-0.195	-0.025	0.22	0.16	-0.045	-0.332	-0.053	0.05	0.152	-0.098	0.042	0	-0.018	-0.044	0.002	0.048	-0.038	-0.007	-0.014	-0.014	-0.001	0	-0.001	-0.002	-0.007	0.009	-0.011	0	0	-0.014	-0.006	-0.011	-0.016	0	-0.001	-0.002	-0.001	-0.002	0	-0.002	0.02	0.034	-0.042	0.021	0.16	-0.078	0.051	-0.038	0.107	-0.007	0.236	0.15	0.232	0.024	-0.03	0.12	-0.023	0.008	-0.024	-0.086	-0.01	-0.018	-0.014	0.004	0.003	-0.009	-0.005	-0.012	0.003	-0.009	-0.007	-0.02	-0.006	0.004	0	-0.003	-0.003	-0.004	-0.004	-0.002	0.001	0	-0.002	0	-0.002	0	0	0	0	0	0	0	-0.003	-0.004	-0.001	-0.007	0.001	0.001	0	0	-0.006	-0.004	0.001	0.01	-0.019	0.032	0.021	-0.004	0.075	0.014	0.023	-0.02	-0.01	-0.043	-0.021	NA	0.061	0.016	-0.006	0.114	-0.008	0.023	-0.001	0.003	-0.037	-0.009	0.029	-0.026	-0.015	-0.018	-0.003	-0.004	0	-0.003	-0.005	-0.002	0.003	-0.011	-0.002	0.001	-0.001	0.002	-0.001	0.001	0.001	-0.002	-0.003	-0.001	0	0	NA	-0.002	0.012	0.011	0.024	0.01	-0.003	-0.007	-0.025	0.015	0.049	-0.052	0.01	-0.01	NA	-0.005	-0.008	-0.008	-0.007	-0.009	-0.013	-0.011	-0.009	NA	-0.008	-0.006	-0.007	0.003	-0.004	-0.003	-0.004	0	-0.004	-0.006	-0.006	-0.009	-0.009	-0.006	-0.008	-0.002	-0.001	0.005	0.023	-0.005	-0.011	-0.008	-0.006	-0.001	0.004	0	0.001	-0.009	0.008	0.013	-0.012	-0.002	0.03	0.006	0.002	0.017	-0.001	-0.015	-0.007	0.003	-0.001	0.009	0.008	0.003	0.017	-0.009	-0.005	0.007	-0.002	-0.013	0.001	0.001	0.001	0	-0.002	0	-0.003	-0.001	0.003	0	-0.002	-0.003	0.004	-0.002	-0.002	-0.003	-0.005	0	0.003	-0.003	0.001	-0.003	-0.004	0.002	0.001	0	0.001	0	0	0	0.001	-0.001	0	-0.002	-0.002	-0.004	0	-0.001	-0.001	-0.001	-0.002	0.001	-0.001	0	0	-0.002	-0.003	-0.002	-0.002	-0.004	0.002	0	-0.002	0.001	0.001	-0.005	-0.005	0.003	0	0	0	-0.005	-0.003	-0.002	-0.001	-0.001	0	-0.001	-0.001	-0.007	-0.001
GLY A:179	0.012	0.037	0.021	-0.022	-0.005	-0.008	-0.018	-0.005	0.038	0.043	0.007	0.036	0.13	-0.01	0.135	0.183	0.042	-0.061	-0.009	0.003	0.074	0.029	0.081	0.017	0.018	0	-0.009	0.004	0	-0.005	0.039	-0.033	-0.006	-0.006	0.022	0.004	-0.022	0.055	0	-0.011	0.016	-0.004	-0.027	-0.022	-0.009	-0.042	-0.023	-0.006	-0.008	-0.013	-0.039	0.043	0.078	0.092	-0.024	-0.029	0.074	0.05	-0.363	0.058	-0.032	-0.065	-0.041	-0.034	0.022	-0.006	-0.013	0.013	0	-0.001	0.025	0.115	0.077	0.048	0.375	0.219	0.018	0.203	0.228	-3.277	-0.889	0.057	0.877	6.979	1.014	0.207	-0.229	-0.017	-0.034	1.543	0.341	-0.123	0.108	0.196	0.384	0.396	0.536	0.209	0.472	0.143	0.247	0.285	0.026	0.068	-0.011	0.023	-0.283	-0.1	-0.105	-0.032	0.024	0.066	0.005	0.052	-0.128	0.027	-0.113	-0.093	0.12	-0.066	-0.809	0.062	-0.046	0.081	0.122	0.258	0.087	0.218	0.184	0.376	0.794	1.419	-0.453	0.706	-0.488	-0.024	0.028	0.23	0.178	0.003	-0.119	NA	-0.007	0.461	-0.432	0.752	-1.372	-16.445	-13.254	-5.824	7.241		-0.658	-6.697	-14.45	-19.613	-15.051	-1.912	0.256	-0.356	-10.147	0.2	0.211	-0.519	0.089	0.038	0.056	0.139	0.467	-0.327	-1.642	-3.721	-0.91	-0.112	-0.245	-0.94	0.695	0.398	0.225	0.142	-0.116	-0.466	-1.215	-0.485	-0.161	-0.228	0.072	0.193	-0.214	0.633	-0.031	0.266	0.386	0.641	-0.436	-0.036	0.18	0.209	0.478	0.487	0.117	0.257	0.042	0.078	-0.009	0.017	0.058	-0.024	0.037	0.011	-0.031	0.015	-0.035	0.028	-0.013	-0.005	0.002	0.006	-0.005	-0.004	0	0.003	-0.002	-0.001	-0.003	-0.005	-0.001	-0.001	0	0	0	0	0	-0.001	-0.001	0	0.001	-0.002	0.001	0	-0.001	0	0.001	0	0	0.001	0.003	0.002	-0.004	-0.003	0.001	-0.002	-0.002	0	-0.003	-0.001	-0.001	0	0.001	-0.001	0.001	0	0	0	0	0	0	0.002	-0.002	-0.002	0	-0.002	0	0.001	0	-0.002	0	0.002	-0.002	0	-0.002	0	0	0	-0.003	0.001	0	-0.002	0	0.002	-0.001	0.008	-0.006	-0.004	0	0.001	0.003	-0.011	0.004	-0.01	-0.011	0.004	-0.006	-0.009	0.014	0.05	-0.007	-0.014	0.036	0.089	-0.019	0.074	0.075	0.067	-0.097	0.001	0.087	0.262	0.514	0.205	0.03	0	-0.041	-0.003	-0.018	0.01	-0.007	-0.026	-0.004	-0.026	0.018	-0.004	-0.038	0.064	0.091	0.04	0.02	-0.007	0.067	0.041	0.129	-0.048	-0.019	0.036	0.03	-0.046	0.038	0.035	-0.04	-0.003	0.011	0.015	-0.005	-0.002	-0.014	0.005	-0.011	0.003	0.013	-0.014	-0.002	-0.003	-0.001	-0.001	-0.001	0	0	-0.001	0.001	-0.003	0	0	0	0	0	0	-0.001	0	-0.001	0	0	0	0.002	-0.002	0.002	0.002	-0.001	0	0	0	0	0.004	0.009	0.017	0.004	0.007	0.009	-0.006	-0.006	-0.005	0.02	0.044	-0.004	0.057	-0.006	-0.032	0.023	-0.008	-0.015	0.001	-0.012	0.063	-0.027	-0.06	-0.057	0.076	-0.027	-0.029	0.015	0.131	0.263	-0.065	-0.082	0.078	-0.07	0.022	-0.011	0.066	0.086	0.071	0.121	-0.085	0.14	0.076	0.146	0.034	0.048	0.017	0.057	0.08	0.005	0.091	-0.1	0.034	0.022	-0.004	-0.002	0.019	0.023	0.01	0.003	-0.007	-0.007	-0.005	-0.001	0	0.002	0	-0.001	-0.001	-0.004	0	0.002	0	0	0.002	0.002	0	0	0	0	-0.002	0	0.002	0	0	0	0	0	-0.001	-0.001	-0.002	0.001	0.002	-0.001	-0.001	0.001	0.002	-0.001	0	-0.002	-0.004	0	0	0.002	0	0	0	-0.002	0.001	0	0	0	0	0	-0.003	0	-0.002	0	0	0.007	-0.006	-0.009	0.002	0.013	-0.006	0.008	0.013	-0.008	-0.004	0.009	0.002	-0.016	-0.004	-0.001	0	0.007	0.006	-0.005	-0.004	-0.001	-0.001	-0.003	-0.002	-0.004	-0.003	NA	0	0	0	0	0	0	0.003	0	0	0.003	0	-0.005	0.004	-0.001	0.01	0.003	-0.004	0.003	-0.001	0	0	0	0	0	0	0	0	0	0	-0.002	0	0	0	0	0	0	0	0	0	-0.002	0	0	0	0	0	0	-0.002	0	0	-0.002	0	0	0	0	0	0	0	0	0	0	0	0	0	0	0	0	0	0	0.002	-0.002	0	0	0	-0.002	0	0	0	0.004	0.005	-0.002	-0.001	-0.001	-0.001	0.004	-0.003	0	0.002	0	0.001	0.006	0.008	-0.013	0.006	0.016	-0.011	0.011	-0.002	0	-0.004	-0.004	0.002	-0.005	0.007	-0.001	-0.001	0	0	0	0.003	0	0	0	0	0	0.002	0	-0.002	0	0	0.002	0.007	-0.001	-0.003	0	0.001	-0.001	-0.001	0	0	0.008	0.014	-0.008	0	0.01	0.004	-0.015	-0.011	-0.001	-0.001	-0.001	0.001	NA	-0.005	0.002	0.027	-0.006	-0.001	0.002	0	0.006	0.002	0	0	-0.003	-0.003	0	0	-0.001	-0.002	0	0	0.017	0.016	-0.012	0.001	-0.001	0	0.004	-0.003	-0.001	0.001	0.002	-0.005	0.003	-0.006	-0.001	0.002	0	0	0	0	0	0	0	0	0	0	0	0.003	-0.003	0	0	-0.001	-0.001	-0.001	0	-0.001	0	0.003	0.021	0.005	0.004	0	0.03	-0.006	0.004	0.006	0.004	0.023	-0.003	-0.002	-0.007	-0.012	0.044	0.02	-0.006	0.009	0.025	0.008	-0.002	0.008	0.041	-0.003	0.003	0.003	-0.03	0.01	0	-0.004	-0.021	-0.01	0	-0.003	-0.001	-0.003	-0.001	0.002	-0.003	0.001	-0.001	-0.002	0.002	0.001	0	0.002	0.001	-0.001	0.001	-0.003	-0.003	0.001	-0.001	-0.005	-0.002	-0.005	0	0.006	-0.003	0	-0.004	-0.004	0	0	0	-0.001	-0.007	-0.003	0.005	-0.004	-0.004	0	-0.003	0	0.003	0	-0.004	0	0.004	-0.004	0	-0.004	0	-0.003	-0.001	-0.004	NA	0.003	-0.002	-0.01	0.002	0.001	0.029	-0.01	-0.01	0.002	-0.006	0.011	-0.012	0.007	-0.01	-0.01	-0.001	-0.002	-0.001	-0.001	0.003	-0.001	0.004	0	0.006	-0.007	0.005	-0.008	-0.003	0	0	0	0	-0.003	-0.001	-0.001	0	0	-0.002	0	-0.002	0	0	0	0	0	0	0	0	-0.001	-0.001	-0.001	0	-0.002	-0.001	0.006	-0.002	-0.002	0.002	0.026	-0.016	0.022	0.031	0.006	0.032	0.012	0.047	-0.018	-0.016	-0.011	-0.017	NA	0.029	0.052	0.052	0.063	0.016	0.093	-0.026	-0.017	-0.021	-0.006	0.017	-0.039	-0.013	-0.006	-0.007	-0.002	-0.002	-0.005	0.005	0.064	0.073	0.016	0.014	-0.017	0.058	-0.008	-0.016	0.106	0.042	0.262	0.315	0.231	-0.015	0.035	NA	0.248	0.443	0.181	0.403	-1.229	-0.029	0.038	-0.05	0.047	0.134	0.067	0.135	-0.077	-0.121	0.015	-0.046	-0.016	-0.005	-0.003	-0.002	-0.005	-0.005	NA	-0.003	-0.001	0.001	0.001	0	-0.004	0	0.001	0.001	NA	NA	-0.001	-0.002	0.001	-0.003	0.004	0.016	0.018	0.025	0.026	-0.007	0.021	0.015	0.064	0.101	0.039	0.08	-0.035	0.125	0.03	0.062	0.321	0.096	0.111	0.163	0.132	0.005	0.052	0.085	-0.096	0.008	0.132	0.107	0.003	0.022	-0.025	-0.016	0.013	0.015	-0.018	-0.004	0.004	0.001	0	0.01	-0.014	-0.005	0.003	-0.002	0	-0.001	0	0.003	-0.002	-0.001	0.008	0.004	0.014	0.039	0.018	-0.018	0.04	0.067	-0.004	0.011	0.081	0.012	-0.018	0.003	0.046	-0.026	0.007	0.001	0	0.072	-0.008	0.033	0.072	0.082	0.168	0.281	0.09	0.036	0.425	0.379	0.41	-3.902	-0.036	0.02	0.26	-0.007	0.16	0.153	-0.056	-0.012	0.015	0.002	-0.03	-0.002	0	0.003	0.044	0.024	-0.014	-0.01	-0.005	-0.006	-0.001	-0.004	-0.002	-0.004	NA	0	0	0	0	0	0	0.003	0	0	-0.001	0	-0.003	0	0	0.002	0	0.001	0.003	0	0	0	0	0	0	0	0	0	0	0	-0.002	0	0	0	0	0	0	0	0	0	-0.002	0	0	0	0	0	0	-0.002	0	0	-0.003	0	-0.002	0.001	0	0.001	0	-0.001	0	0	-0.002	0.001	-0.002	0	0.001	0	0	0	0	0.002	-0.002	0	0	0	-0.003	-0.004	0	-0.001	-0.003	-0.002	0	0.001	0.003	0.001	0.001	-0.001	0	0	0	0	0.003	0	0.001	0	-0.001	-0.004	-0.001	0.003	-0.001	0	0	-0.001	0	0.003	0.001	0.001	0	0	0	0.003	0	0	0	0	0	0.002	0	-0.002	-0.001	0	0.002	0.002	0	-0.002	0	0	0	0	0	0	0	-0.001	0.001	0	-0.001	0	-0.006	0.001	-0.001	-0.005	-0.002	0.002	NA	-0.01	-0.002	-0.004	-0.002	0.002	0	0.001	-0.001	0	0	0	0.001	0.001	0	0	-0.003	0	0	0	0.002	0	-0.002	0	0	0	0.002	-0.002	0	-0.002	0	0.001	0	0	0	0.002	0	0	0	0	0	0	0	0	0	-0.001	0	0.002	-0.003	-0.001	-0.001	0	-0.001	-0.001	-0.001	-0.002	0	-0.002	-0.003	-0.002	-0.002	0.001	-0.002	0	0	-0.001	0	-0.001	0	-0.003	-0.001	0.001	-0.001	0	0	0	-0.001	0	-0.001	0	-0.001	0	0	0	-0.003	0	0	0	0	0	0	0	0	0	0	0	-0.001	0	0	0	0	0	0	0.003	0.001	0.001	0	0	-0.001	0	0	0	0	-0.002	0	0	0	0	0	0	0	0	0	0	0	0	0.002	-0.002	-0.002	0	-0.002	0	0.002	0	-0.002	0	0.002	-0.002	0	-0.002	0	0	0	-0.003	0.003	NA	0	0	0.003	0	-0.001	-0.002	-0.002	-0.001	0	-0.001	-0.002	-0.002	-0.001	-0.003	-0.001	-0.001	0.001	-0.002	-0.001	0.001	0.003	-0.001	-0.001	-0.002	-0.002	-0.006	0	0.001	0	-0.002	0	-0.004	-0.003	-0.002	0.001	0	-0.003	0	-0.002	0	0	0	0	-0.001	-0.001	0.001	-0.003	-0.003	-0.001	-0.003	0	-0.002	0	-0.003	-0.001	0	-0.002	-0.002	-0.01	0.001	-0.001	0.003	0.001	-0.001	-0.002	0.001	-0.001	0	0.001	NA	-0.001	0	-0.004	-0.001	0	-0.001	0.001	0	0.001	0	0	0	-0.003	0	0	0	0	0	0	0	0	0	0	0	0	0.002	-0.002	0.002	0.002	0	0	0.001	0	0	0	0	-0.002	-0.001	-0.002	-0.001	0	-0.001	0	-0.002	0.001	-0.004	-0.004	-0.002	0.001	NA	-0.003	-0.001	-0.001	-0.005	-0.006	-0.006	-0.011	NA	-0.013	-0.02	-0.016	-0.026	0.015	0.008	-0.01	-0.008	-0.005	-0.015	0.01	-0.014	-0.012	-0.004	-0.009	0	-0.003	0.001	0	-0.002	-0.001	-0.003	-0.001	0.003	0.001	-0.001	-0.002	-0.002	-0.002	0	0.001	0	-0.001	-0.001	0	-0.001	0	0	0	0	0	0	0	0	0	-0.002	0	0.002	0	0	0.002	0.002	0	0	0	0	-0.002	0	0.002	0	0	0	0	0	0	0	-0.002	0.002	0	0	0	0	0	0.002	0	0	0	0	0	0.002	0	0	0	-0.001	0.002	0	0	0	0	0	-0.002	0	-0.002	0	0	0	-0.002	-0.002	0	0	0	0.002	-0.001	0	0	-0.002	0	0	0	0	0	0	0	0	0	0	0	0	-0.002	0	-0.003	NA	0	0	0	0	0	0	0.003	0	-0.001	-0.003	0	-0.003	-0.002	0.001	0	0.001	0.001	0.004	0	0	0	0	0	0	0	0	0	0	0	-0.002	0	0	0	0	0	0	0	0	0	-0.001	0	0	0	0	0	0	-0.001	0	0	-0.002	0	0	0	0	0	0	0	0	0	0	0	0.002	0	0	0	0	0	0	0.001	-0.001	0	0	0	-0.002	-0.001	0	0	0	-0.001	0	0	0	0	0.001	0	0	0	0	0	0.003	0	0.001	-0.001	-0.001	-0.004	-0.002	0.002	-0.001	0	0	-0.002	0	0.001	0	0	0	0.001	0	0.002	0	0	0	0	0	0.002	0	-0.002	-0.001	0	0.002	0.001	0	-0.002	0	0.001	0	0	0	0	0	-0.001	0.001	0	0	0	-0.005	0.001	0	-0.001	-0.001	0	NA	-0.006	0	-0.003	0	-0.001	0	0	-0.001	0	0	0	0	0	0	0	-0.002	0	0	0	0.002	0	-0.002	0	0	0	0.002	-0.002	0	-0.002	0	0	0	0	0	0.002	0	0	0	0	0	0	0	0	0	0	0	0.001	-0.002	-0.001	-0.002	0	0	0	0	0	-0.003	-0.002	-0.002	-0.002	-0.003	0.001	-0.004	-0.002	-0.001	-0.002	-0.003	-0.003	-0.003	-0.005	-0.006	-0.001	-0.003	-0.007	-0.008	-0.006	-0.006	0.003	-0.007	-0.002	0	0.006	-0.008	-0.009	-0.01	-0.004	-0.013	-0.007	-0.016	-0.007	-0.004	-0.01	-0.021	-0.045	-0.017	-0.01	0.038	-0.017	-0.002	0.084	-0.01	-0.033	0.026	-0.091	-0.056	-0.056	-0.011	-0.006	0.005	-0.03	-0.006	-0.019	-0.016	-0.005	-0.008	-0.003	-0.008	0.001	-0.006	-0.003	0	0	0	0.001	-0.002	-0.013	-0.003	-0.01	-0.006	-0.006	-0.003	-0.007	-0.001	0.004	-0.003	-0.002	0.004	-0.005	-0.003	-0.006	-0.024	-0.018	-0.008	0.01	0.047	-0.047	-0.016	-0.065	-0.134	-0.003	0.092	-0.002	-0.018	-0.015	-0.031	0.039	-0.04	-0.012	-0.02	-0.025	-0.004	-0.009	-0.001	-0.005	-0.002	0	-0.003	-0.003	-0.002	-0.002	-0.003	-0.005	0	0.002	0	-0.001	-0.001	-0.003	-0.002	0	0	0	-0.002	0	-0.002	0	0	0	0	0	0	0	-0.001	-0.001	0	-0.002	0	-0.003	0	-0.003	-0.001	-0.003	-0.003	-0.002	-0.014	0.005	0	-0.003	0.023	0.012	-0.001	-0.006	-0.019	-0.017	-0.001	NA	0.003	-0.008	-0.019	0.015	-0.024	-0.006	-0.015	-0.018	-0.014	-0.003	0	-0.002	-0.006	-0.004	-0.007	0.003	0	-0.007	-0.003	-0.007	-0.003	-0.002	0	0	0	0.003	-0.002	0.002	0.003	-0.001	-0.002	0	0.001	0	NA	-0.001	-0.01	-0.003	0.002	-0.002	-0.003	-0.01	-0.006	-0.002	0.003	-0.019	-0.003	0.001	NA	-0.007	-0.003	0	0	-0.002	-0.005	-0.001	-0.006	NA	-0.002	-0.001	-0.002	0.001	-0.001	-0.004	-0.001	0	-0.001	-0.001	-0.002	-0.003	-0.002	-0.004	-0.002	0	-0.002	-0.001	0.003	-0.003	-0.002	-0.004	-0.003	0.001	0	-0.004	-0.005	-0.002	-0.005	0.003	-0.001	-0.003	0.001	-0.004	-0.003	-0.003	-0.006	-0.005	-0.003	0.002	-0.002	-0.006	-0.006	-0.005	-0.005	-0.003	-0.004	-0.002	-0.004	0.003	0.006	0.003	0	0	-0.001	0.001	-0.003	-0.001	0.003	0	-0.001	-0.003	-0.002	0.002	-0.001	-0.001	-0.002	0.003	-0.005	0	0.002	-0.002	-0.003	0.005	0	0	0.001	0	0	0.002	0.001	0	0	-0.002	0	0.001	0.001	0	0	0	-0.003	0	-0.002	0	0	-0.004	-0.001	-0.003	-0.002	-0.002	0.001	0.002	-0.004	0.002	0	-0.005	-0.001	0.001	0	0	0	-0.003	-0.005	-0.003	0.001	0	-0.001	0.001	-0.002	-0.002	-0.002
SER A:180	0.104	0.424	0.195	-0.116	-0.046	0.003	0.065	0.112	0.149	0.178	0.056	0.136	0.499	-0.018	0.64	0.865	0.229	-0.173	0.006	0.055	0.439	0.255	0.645	0.177	0.395	0.114	-0.022	-0.015	0.034	-0.008	0.368	-0.095	0.032	0.06	0.4	0.086	-0.006	0.223	0.061	-0.133	0.176	0.089	-0.044	-0.053	0.034	-0.043	-0.095	-0.006	-0.002	-0.01	-0.032	0.123	0.157	0.195	0.066	-0.076	0.122	0.053	-0.561	0.088	-0.036	-0.049	-0.047	-0.033	0.021	-0.008	0.006	0.013	0.034	-0.025	0.079	0.366	0.347	0.351	1.084	1.503	1.412	0.853	1.082	1.397	-0.182	-0.36	0.957	0.715	1.26	-0.027	-0.213	0.022	0.002	0.642	0.686	-0.254	0.09	0.432	0.737	0.512	2.685	0.491	1.343	-0.317	1.008	1.162	3.507	0.795	0.602	0.567	-1.364	-0.216	-0.076	-0.021	0.2	0.466	0.117	1.253	1.352	0.28	-0.197	0.368	0.986	0.858	7.321	0.794	-0.55	1.348	-3.343	1.634	0.712	1.293	0.989	-0.597	1.737	0.564	-1.398	0.876	-0.423	-0.103	0.015	0.276	0.302	0.054	-0.151	NA	-0.459	0.956	0.688	1.555	-2.181	-2.941	-35.774	-24.493	-5.292	-0.658		-5.222	-7.25	-2.101	1.728	-0.527	0.453	0.361	-13.419	0.264	-3.158	-1.19	0.404	0.161	0.103	0.197	1.03	0.27	-4.465	-8.784	0.459	-0.08	-0.968	-3.034	2.441	1.709	1.565	0.714	0.846	-0.377	1.772	1.141	1.108	1.315	0.049	0.679	0.903	-1.347	-0.396	0.607	1.355	3.188	-0.127	-0.237	0.465	0.494	1.063	1.047	0.403	0.871	0.236	0.234	0.069	0.157	0.27	-0.024	0.165	0.057	-0.091	0.074	-0.089	0.093	-0.034	-0.001	0.012	0.019	-0.011	-0.008	-0.001	0.01	-0.006	-0.002	-0.009	-0.008	-0.002	-0.002	-0.001	0	0.001	0	-0.001	-0.001	-0.001	0	0.001	-0.002	0.001	0	-0.001	0	0.001	0	0.003	0	0.002	0.001	-0.003	-0.002	-0.001	0	-0.004	-0.002	-0.005	-0.001	-0.002	-0.001	0.001	-0.001	0.001	0	0	0	0	0	0	0.003	-0.003	-0.003	0	-0.002	0	0.002	0	-0.002	0	0.002	-0.002	0	-0.002	0	0	0	-0.003	0.001	0.002	-0.004	-0.001	0.003	-0.001	0.029	-0.009	-0.008	0.004	0.003	0.02	-0.013	0.019	-0.008	-0.026	0.013	0.01	-0.015	0.072	0.15	-0.011	0.005	0.114	0.238	-0.065	0.317	0.202	0.407	-0.183	0.16	0.535	0.774	0.582	0.602	0.191	0.076	0.033	-0.028	0.024	-0.025	-0.005	-0.015	0.005	0.027	-0.006	0	0.004	0.234	0.408	0.077	0.138	-0.022	0.228	0.038	0.316	-0.099	-0.02	0.109	0.053	-0.117	0.087	0.1	-0.06	0.002	0.019	0.038	-0.011	0.004	-0.032	0.011	-0.022	0.009	0.031	-0.026	-0.003	-0.006	-0.003	-0.001	-0.001	-0.001	0.001	-0.001	0.001	-0.002	0	0	0	0	0	0	-0.001	-0.001	-0.001	0	0	0	0.002	-0.001	0.001	0.001	-0.002	-0.001	0.001	0	0	-0.001	0.016	0.036	0.007	0.009	0.018	-0.011	-0.012	-0.013	0.043	0.097	-0.016	0.117	-0.01	-0.065	0.04	-0.014	-0.025	0.002	-0.009	0.128	-0.04	-0.102	-0.112	0.126	-0.062	-0.039	0.019	0.177	0.28	-0.119	-0.124	0.13	-0.14	0.058	-0.013	0.137	0.181	0.137	0.263	-0.115	0.299	0.185	0.324	0.031	0.112	0.068	0.133	0.166	0.022	0.235	-0.233	0.081	0.062	-0.011	-0.008	0.046	0.063	0.022	0.005	-0.015	-0.017	-0.012	-0.002	0	0.004	-0.001	-0.002	-0.003	-0.005	0	0.002	-0.001	0.001	0.002	0.002	0	0	0	0	-0.002	0	0.002	0	0	0	0	0	-0.001	-0.001	-0.002	0.002	0.008	-0.002	-0.002	0.004	0.003	-0.005	-0.001	-0.006	-0.009	0	0	0	0.001	0	0	-0.001	0	0	0	0	-0.001	0	-0.002	0.001	-0.001	0	-0.002	0.011	-0.006	-0.01	0.004	0.026	-0.014	0.012	0.035	-0.021	-0.009	0.036	0.015	-0.045	-0.012	-0.004	0	0.025	0.025	-0.006	-0.011	-0.003	0.001	-0.003	-0.004	-0.003	-0.009	NA	0	-0.001	-0.001	0	0	0	0.001	-0.001	-0.006	-0.006	-0.003	-0.002	-0.007	-0.003	0	-0.008	-0.008	0	0.002	0.001	-0.002	0	-0.001	0	0	0	0	0	0	0	-0.001	0.002	0	0	0	0	0	0	0	0	0	0	0	0	0	0	0	0	0	-0.001	0	-0.001	0	0	0.001	0	-0.001	0	0.001	0	0.001	0	0	0	0	0	0	0	0.001	0	0	0	0	-0.002	-0.001	-0.002	0	0.003	0.005	-0.006	-0.001	0	-0.005	-0.003	-0.009	-0.003	0.005	-0.003	-0.005	-0.012	-0.011	-0.023	0.001	0.008	-0.014	0	-0.023	-0.003	-0.008	-0.005	-0.005	-0.007	0	-0.001	0.001	0.001	0.003	0.001	0.001	0	0	0	0	-0.001	0	-0.001	-0.001	-0.004	-0.003	0	-0.002	-0.002	-0.001	-0.003	-0.002	-0.005	0.003	0	0	-0.005	0.008	-0.019	-0.005	0.008	0.003	-0.021	-0.014	-0.002	-0.002	-0.002	0.002	NA	-0.004	-0.001	0.04	-0.022	-0.006	-0.002	-0.003	0.005	0	-0.001	-0.004	-0.007	-0.002	0.001	0.001	-0.003	-0.001	-0.002	-0.001	0.006	0.012	-0.01	-0.003	0	-0.001	-0.007	-0.001	-0.001	0.002	-0.002	-0.006	-0.003	-0.006	-0.002	-0.001	0.001	0.001	0	0	-0.001	0.001	0	0	0	0	0	-0.001	-0.002	-0.001	-0.002	-0.002	-0.001	-0.002	-0.001	-0.002	-0.002	-0.004	0.02	0	-0.004	-0.006	0.035	-0.016	-0.003	-0.008	-0.004	0.018	-0.02	0.009	-0.025	-0.021	0.032	0.014	-0.024	-0.011	0.005	0.01	-0.017	-0.004	0.037	-0.006	-0.014	-0.027	-0.043	-0.002	-0.022	-0.022	-0.034	-0.004	0.001	-0.006	-0.001	-0.003	0	0.009	-0.007	0.004	-0.003	-0.006	0.004	0.002	0	-0.004	0.003	-0.005	0.003	-0.009	-0.007	0.005	-0.009	-0.006	0	-0.003	-0.006	0	0.002	0.001	-0.008	-0.001	0	0	0.001	-0.001	-0.004	-0.001	0.005	-0.003	-0.003	0	-0.002	0	0.002	0	-0.003	0	0.002	-0.003	0	-0.004	0	-0.003	0	-0.003	NA	-0.003	-0.018	-0.005	0	-0.003	0.023	-0.02	-0.014	-0.001	-0.01	0.007	-0.019	-0.002	-0.011	0	-0.003	-0.008	0.001	-0.006	-0.003	0.001	0.003	-0.003	0.001	-0.002	-0.002	-0.009	-0.003	0.004	0	-0.001	-0.002	-0.001	-0.003	0	0	0	-0.001	0	-0.001	0	0	0	0	0.001	0	0	-0.001	-0.002	0	-0.005	0	-0.007	-0.003	0.001	-0.002	-0.005	-0.003	0.04	-0.025	0.027	0.036	-0.018	0.047	0.009	0.057	-0.028	-0.034	-0.034	-0.026	NA	0.023	0.05	0.042	0.076	-0.01	0.111	-0.058	-0.049	-0.072	-0.021	0.012	-0.039	-0.008	-0.002	-0.013	0	-0.002	-0.04	-0.022	0.042	0.07	-0.046	-0.059	-0.027	-0.026	-0.023	-0.023	-0.122	0.023	0.359	0.255	0.154	-0.089	0.009	NA	0.227	0.658	0.247	0.547	-0.632	-0.05	0.004	-0.123	0.082	0.263	0.089	0.218	-0.15	-0.205	0.015	-0.081	-0.019	-0.006	-0.006	-0.007	-0.005	-0.002	NA	-0.006	-0.001	0.001	0.001	-0.001	-0.005	-0.001	0.001	0.001	NA	NA	-0.001	-0.006	-0.003	-0.008	0	0.026	0.033	0.034	0.033	-0.033	0.017	0.008	0.067	0.139	0.041	0.092	-0.095	0.174	0.092	-0.005	0.248	0.168	0.138	0.177	0.178	-0.055	-0.005	0.016	-0.083	-0.004	0.132	0.076	-0.028	-0.008	-0.059	-0.056	-0.011	0	-0.031	0.008	0.004	-0.003	0	-0.016	-0.002	-0.009	-0.004	-0.001	0.003	-0.012	-0.009	0.002	0.003	-0.006	-0.007	0	-0.014	0.019	0.008	-0.025	0	0.099	-0.112	-0.03	-0.029	-0.132	-0.01	-0.025	-0.031	-0.033	-0.015	-0.008	-0.015	-0.026	-0.099	0.01	-0.003	0.089	0.195	0.586	-0.006	-0.158	0.053	0.212	0.388	-1.86	0.062	0.104	0.147	-0.157	-0.075	0.162	-0.133	-0.051	0.025	-0.06	-0.024	-0.001	-0.002	-0.006	-0.004	-0.01	-0.035	-0.004	-0.006	-0.008	0.001	0.001	-0.004	0	NA	0	0	0	0	0	0	0.003	0	0	-0.001	0	-0.002	0	0.001	0.002	0	0.001	0.003	0	0	0	0	0	0	0	0	0	0	0	-0.002	0	0	0	0	0	0	0	0	0	-0.002	0	0	0	0	0	0	-0.002	0	0	-0.003	0	-0.004	0.002	0	0.002	0.001	-0.001	0	0	-0.002	0.001	-0.001	0.001	0.001	0	0	0	0	0.002	-0.003	0	0	0	-0.003	-0.007	0.001	-0.001	-0.005	-0.003	0.001	0.001	0.004	0.002	0.001	-0.001	0	0	0	0	0.004	0	0.001	0	-0.001	-0.004	-0.001	0.003	-0.001	0	0	-0.001	0	0.002	0.001	0.001	0	0.001	0	0.002	0	0	0	0	0	0.002	0	-0.002	-0.001	0	0.002	0.002	0	-0.002	0	0	0	0	0	0	0	-0.002	0.001	0	-0.001	0	-0.007	0.001	-0.001	-0.007	-0.004	0.003	NA	-0.014	-0.003	-0.007	-0.002	0.003	0	0.001	-0.001	0	0	0	0.001	0.001	0	0	-0.003	0	0	0	0.002	0	-0.003	0	0	0	0.002	-0.003	0	-0.003	-0.001	0.001	0	0	0	0.002	0	0	0	0	0	0	0	0	0	-0.001	0	0.001	-0.003	-0.002	-0.002	0.001	-0.001	-0.001	-0.002	-0.002	0	-0.004	-0.006	-0.003	-0.003	0.003	-0.005	0	0.001	-0.001	-0.001	-0.001	0	-0.003	-0.002	0.002	-0.002	0	0	0	-0.001	0	-0.001	0	-0.002	0	-0.001	0	-0.003	0	0.001	0	0.001	0	0	0	0	0	0	0.001	-0.002	0.001	0	-0.001	0.001	0	0	0	0.002	0.001	0.001	-0.001	-0.002	0.001	-0.001	0	0.001	-0.002	0	-0.001	0.001	0	0	0	0	0	0	0	0	0	0.002	-0.001	-0.002	0	-0.001	0	0.001	0	-0.001	0	0.001	-0.002	0	-0.001	0	0	0	-0.002	0.002	NA	-0.001	0.001	0.001	-0.001	-0.005	-0.003	-0.003	-0.002	0.001	-0.004	-0.002	-0.003	-0.001	0.001	-0.001	-0.003	0.001	-0.004	-0.001	0.002	0.001	-0.002	-0.003	-0.001	-0.004	-0.005	0.001	0.002	0	-0.002	0	-0.004	-0.005	-0.003	0.001	0	-0.002	0	-0.002	0	0	0	0	-0.001	-0.001	0.001	-0.005	-0.005	-0.001	-0.006	0	-0.011	0.001	-0.007	-0.002	0	-0.003	-0.004	-0.01	-0.001	-0.003	0.002	0.002	-0.001	-0.004	0.002	-0.002	0.001	0.002	NA	-0.002	-0.001	-0.005	-0.002	-0.001	-0.002	0.001	0.001	0.001	0	0	0.001	-0.002	0	0	0	0	0	0	0	0	0	0	0	0	0.002	-0.002	0.002	0.002	0	0	0.001	0	0	0	0	-0.004	-0.002	-0.003	-0.001	0	-0.001	0	-0.003	0.002	-0.005	-0.006	-0.002	0.002	NA	-0.005	0	-0.004	-0.007	-0.011	-0.009	-0.005	NA	-0.02	-0.03	-0.02	-0.036	0.019	0.01	-0.013	-0.01	-0.01	-0.023	-0.01	-0.019	-0.014	-0.008	-0.01	0.001	-0.004	0	-0.001	-0.003	0	-0.004	-0.001	0.003	0	-0.001	-0.003	-0.001	-0.004	-0.001	0.001	0	-0.002	-0.001	0	-0.002	0.001	0.001	0	0	0	-0.001	0	0	0	-0.001	0	0.002	0	0	0.002	0.001	0	0	0	0	-0.002	0	0.002	0	0	0	0	0	0	0	-0.002	0.002	0	0	0	0	0	0.002	0	0	0	0	0	0.002	0	0	0	-0.001	0.002	0	0	0	0	0	-0.002	0	-0.002	0	0	0	-0.002	-0.002	0	0	0	0.002	-0.001	0	0	-0.002	0	0	0	0	0	0	0	0	0	0	0	0	-0.002	0	-0.002	NA	0	0	0	0	0	0	0.005	0	-0.001	-0.003	0	-0.005	-0.002	0.001	0.002	0.001	0.001	0.005	0	0	0	0	0	0	0	0	0	0	0	-0.003	0	0	0	0	0	0	0	0	0	-0.002	0	0	0	0	0	0	-0.002	0	0	-0.002	0	0	0	0	0	0	0	0	0	0	0	0.003	0	0	0	0	0	0	0.002	-0.002	0	0	0	-0.002	-0.001	0	0	-0.001	-0.002	0	0	0	0	0.001	0.001	0	0	0	0	0.003	0	0.001	-0.001	-0.001	-0.005	-0.002	0.003	-0.001	0	0	-0.002	0	0.002	0.001	0	0	0.001	0	0.004	0	0	0	0	0	0.002	0	-0.002	-0.001	0	0.003	0.001	0	-0.003	0	0.001	0	0	0	0	0	-0.001	0.001	0	0	0	-0.006	0.001	0	-0.001	-0.001	0.001	NA	-0.008	0	-0.003	0	-0.001	0	0	-0.001	0	0	0	0	0	0	0	-0.002	0	0	0	0.002	0	-0.003	0	0	0	0.002	-0.003	0	-0.002	0	0	0	0	0	0.002	0	0	0	0	0	0	0	0	0	0	0	0.002	-0.003	-0.001	-0.002	0.001	0	0	-0.001	0	-0.003	-0.002	-0.002	-0.003	-0.003	0.001	-0.004	-0.002	-0.001	-0.002	-0.002	0	-0.003	-0.007	-0.006	-0.002	0.001	-0.007	-0.005	-0.005	-0.003	0.009	-0.006	-0.002	0.017	-0.001	-0.009	-0.011	-0.012	0.005	-0.015	-0.007	-0.018	-0.005	-0.002	0.001	-0.017	0.001	-0.007	-0.037	0.084	-0.038	0.08	0.299	-0.139	-0.033	0.181	0.167	-0.08	-0.268	-0.033	0.02	0.084	-0.076	0.011	-0.019	-0.023	-0.021	-0.005	0.015	-0.015	0.001	-0.005	-0.004	0	0	0	0.001	-0.001	-0.009	0.004	-0.012	-0.013	-0.005	-0.009	-0.006	0.007	0.002	-0.007	-0.001	0.008	-0.008	-0.002	-0.009	-0.017	-0.013	-0.037	0.001	0.105	-0.094	-0.015	-0.095	-0.074	-0.011	0.247	0.061	0.056	-0.009	-0.05	0.119	-0.056	-0.009	-0.017	-0.065	-0.005	-0.01	-0.002	0.002	0.001	-0.002	0.004	-0.006	0.001	-0.006	-0.002	-0.013	-0.001	0.002	0	-0.001	-0.001	-0.004	-0.002	0	0	0	-0.003	0	-0.003	0	0	0	0	0	0	0	-0.001	-0.001	0	-0.002	0	0.002	-0.001	-0.001	-0.002	-0.003	-0.002	0.003	-0.021	0.023	0.008	0.002	0.042	0.012	0.003	-0.006	-0.02	-0.031	-0.002	NA	0.009	-0.008	-0.025	0.037	-0.031	-0.007	-0.018	-0.022	-0.018	-0.003	-0.003	0	-0.004	-0.001	-0.006	0.003	0	-0.006	-0.003	-0.008	-0.004	-0.001	0.001	0	0	0.004	-0.003	0.003	0.004	-0.001	-0.002	0	0.001	0	NA	-0.001	-0.012	-0.004	0.002	-0.002	-0.003	-0.012	-0.006	-0.001	0.012	-0.028	-0.003	0.002	NA	-0.009	-0.003	0	0	-0.003	-0.006	-0.001	-0.007	NA	-0.003	-0.002	-0.003	0.002	-0.002	-0.005	-0.001	0.001	-0.001	-0.002	-0.002	-0.004	-0.003	-0.004	-0.003	0	-0.002	0	0.008	-0.003	-0.003	-0.004	-0.004	0.002	0	-0.003	-0.004	-0.003	-0.004	0.004	-0.002	-0.003	0.003	-0.003	-0.004	-0.002	-0.005	-0.006	-0.003	0.002	-0.001	-0.005	-0.006	-0.005	-0.003	-0.006	-0.003	0.002	-0.004	0.004	0.008	0.006	0	0	-0.001	0.001	-0.005	-0.001	0.005	0	-0.001	-0.002	-0.001	0.002	0	-0.001	-0.005	0.006	-0.005	0	0.002	-0.001	-0.003	0.007	0	0.001	0.001	0	0	0.003	0.001	0	0	-0.004	0.001	0.002	0.001	0	0	0	-0.004	0	-0.004	0	0	-0.004	-0.002	-0.004	-0.003	-0.002	0.002	0.003	-0.004	0.002	0	-0.006	0	0.001	0	0	0	-0.002	-0.004	-0.002	0.001	0	-0.001	0.001	-0.006	-0.001	-0.006
LEU A:181	0.079	0.423	0.17	-0.123	-0.063	-0.001	0.048	0.084	0.115	0.125	0.033	0.133	0.381	-0.031	0.468	0.586	0.009	-0.246	-0.054	-0.002	0.286	0.179	0.537	0.208	0.449	0.172	-0.019	-0.035	0.055	0.006	0.451	0.003	0.068	0.115	0.595	0.156	0.047	0.263	0.146	-0.155	0.287	0.208	0.011	-0.065	0.09	0.038	-0.134	-0.015	0.001	0.018	-0.019	0.152	0.223	0.258	0.249	-0.051	0.164	0.099	-0.668	0.076	-0.027	-0.053	-0.027	-0.037	0.032	0.012	0.054	0.003	0.101	-0.012	0.073	0.489	0.325	0.149	1.141	1.823	1.798	0.892	1.132	1.673	-0.236	-0.451	0.882	1.009	0.977	-0.152	-0.134	-0.003	0.009	-0.093	0.303	-0.175	0.137	0.432	0.654	0.507	0.887	0.306	0.803	-3.345	0.668	0.941	3.433	0.623	0.701	0.716	-1.592	-0.133	-0.029	0.013	0.273	0.637	0.223	1.491	2.303	-0.188	-2.41	-3.036	0.107	0.516	-28.139	-5.402	-0.847	0.506	-12.655	0.936	0.358	0.613	0.529	0.419	2.274	-0.53	0.455	0.777	-0.188	-0.159	0.009	0.2	0.231	0.052	-0.121	NA	-0.301	0.773	0.74	1.577	-1.817	-1.534	-2.518	-14.226	-17.864	-6.697	-5.222		-5.349	1.465	3.112	0.266	0.446	0.788	-2.508	0.667	0.577	-0.051	0.14	-0.273	-0.081	-0.048	0.64	-0.05	1.032	-1.143	0.568	0.416	-0.492	-6.326	1.115	0.776	0.546	0.487	-0.834	0.179	-0.088	-1.434	1.36	1.666	-0.03	0.81	1.407	-4.365	-0.549	0.632	1.468	27.025	-0.081	-0.317	0.402	0.452	0.828	0.864	0.347	0.696	0.091	0.141	0.035	0.062	0.057	-0.057	0.101	0.007	-0.063	0.024	-0.084	0.042	-0.047	-0.017	-0.007	-0.001	-0.012	-0.012	-0.002	-0.007	-0.003	-0.006	-0.006	-0.004	-0.005	-0.002	0	0.003	0.002	0	-0.001	-0.001	-0.002	0	0.003	-0.005	0.003	-0.001	-0.003	0.001	0.002	-0.001	-0.003	0.002	0.006	0.004	-0.009	-0.007	0.003	-0.007	-0.006	0	-0.003	-0.005	-0.004	0.001	0.001	-0.002	0.003	0	0	0	0	0	0	0.002	-0.002	-0.002	0	-0.002	0	0.001	0	-0.002	0	0.002	-0.002	0	-0.002	0	0	-0.001	-0.003	-0.002	-0.006	-0.002	0.004	0.001	-0.002	0.008	-0.014	-0.007	-0.003	0.003	0.005	-0.022	0.007	-0.017	-0.017	0.007	-0.005	-0.013	0.05	0.118	-0.008	-0.002	0.09	0.203	-0.034	0.293	0.19	0.366	-0.129	0.2	0.615	0.796	0.445	0.742	0.27	0.111	0.109	-0.032	0.058	-0.046	-0.01	-0.015	0.015	0.069	-0.018	-0.022	0.024	0.259	0.449	0.059	0.119	-0.017	0.188	0.022	0.255	-0.09	-0.028	0.074	0.027	-0.098	0.071	0.053	-0.088	-0.011	0.018	0.008	-0.007	-0.012	-0.03	-0.002	-0.037	-0.003	0.009	-0.02	-0.01	-0.008	-0.008	0.003	-0.001	0.002	0.001	-0.003	0.003	-0.002	0.001	0	0	0	-0.001	0	-0.003	-0.004	0	0.001	0	0	0.001	-0.001	0.001	0.001	-0.004	-0.002	0.003	0	-0.001	-0.014	-0.001	0.009	-0.003	-0.008	0.002	-0.004	-0.012	-0.02	0.018	0.058	-0.028	0.066	-0.027	-0.053	0.014	-0.009	-0.014	-0.001	-0.026	0.101	-0.039	-0.077	-0.115	0.093	-0.056	-0.03	0.021	0.162	0.238	-0.085	-0.11	0.128	-0.12	0.054	-0.015	0.109	0.138	0.096	0.204	-0.02	0.252	0.146	0.216	-0.102	0.03	0	0.002	0.097	-0.006	0.12	-0.192	0.029	0.031	-0.038	-0.021	0.023	0.02	0.003	-0.01	-0.016	-0.019	-0.01	0.003	-0.001	-0.01	-0.006	-0.003	-0.005	0	0.001	-0.001	-0.004	0.004	0.002	0.001	0	0	-0.001	0	-0.002	-0.001	0.003	0	0	-0.001	-0.003	0	-0.004	-0.004	-0.005	-0.003	-0.007	-0.004	0.002	-0.009	-0.011	0.002	-0.003	-0.01	0.001	0.001	-0.001	-0.001	0.003	0	0	-0.001	-0.002	0.002	0	0.002	-0.001	-0.001	-0.002	0.002	0	0	-0.004	-0.008	-0.01	-0.007	-0.006	-0.005	-0.007	-0.014	0.003	-0.024	-0.012	0.013	-0.032	-0.03	-0.009	-0.002	-0.003	-0.01	-0.006	-0.019	-0.007	0.001	-0.004	-0.008	0	-0.011	-0.002	NA	0	-0.001	-0.001	0	0	0	0.002	-0.001	-0.008	-0.012	-0.004	-0.002	-0.015	-0.003	-0.006	-0.016	-0.005	0.009	0.003	0.001	-0.002	0	-0.001	0	0	0	0	0	0	-0.001	-0.001	0.002	0	0	0	0	0	0	0.001	-0.001	0	0	0	0	0	0	-0.001	0	0	-0.001	0	-0.001	0	0	0.001	0	-0.001	0	0.002	0	0.001	0.001	0	0	0	0	0	0	0.001	-0.001	0	0	0	-0.005	-0.001	-0.004	0	-0.009	-0.006	-0.01	0	0.004	-0.009	-0.009	-0.01	-0.01	0	-0.005	-0.01	-0.023	-0.034	-0.009	-0.006	-0.013	-0.017	-0.02	-0.017	-0.005	-0.006	-0.001	-0.011	-0.002	-0.008	0.002	0.003	0.002	0.004	0.002	0.002	0	0	0	0	-0.001	0.001	-0.002	-0.003	-0.009	-0.006	0.002	-0.011	0	-0.002	-0.005	-0.005	-0.005	0.006	0	0	-0.022	-0.018	-0.014	-0.009	-0.016	-0.004	-0.023	0.006	-0.002	-0.004	-0.003	0.003	NA	-0.007	-0.01	-0.004	-0.025	-0.009	-0.009	-0.006	-0.007	-0.007	-0.003	-0.007	-0.003	0.005	0.003	0.002	-0.011	0.005	-0.004	0	-0.022	-0.015	-0.003	-0.005	0.001	-0.001	-0.007	-0.009	0.001	-0.008	-0.008	0.004	-0.01	0.004	-0.003	0.002	0.001	0.002	0.001	0	-0.002	0.002	0	0	0	-0.001	0	-0.002	-0.004	-0.001	-0.004	-0.002	0	-0.003	-0.001	-0.003	-0.004	-0.015	-0.012	-0.008	-0.012	-0.008	0.003	-0.013	-0.008	-0.017	-0.01	-0.003	-0.02	0.004	-0.024	-0.012	0.004	0.002	-0.023	-0.017	-0.008	0.007	-0.016	-0.007	0.022	-0.004	-0.014	-0.025	-0.036	-0.005	-0.019	-0.017	-0.029	-0.001	0.001	-0.006	-0.001	-0.003	0	0.01	-0.007	0.004	-0.003	-0.007	0.004	0.002	0	-0.005	0.004	-0.006	0.004	-0.01	-0.007	0.006	-0.011	-0.003	0.002	-0.004	-0.008	-0.004	0.004	0.001	-0.006	0.001	0	0	0.001	0	-0.001	0	0.006	-0.003	-0.003	0	-0.003	0	0.003	0	-0.004	0	0.003	-0.004	0	-0.004	0	-0.003	0	-0.004	NA	-0.005	-0.02	-0.002	0	-0.004	0.006	-0.019	-0.012	-0.003	-0.009	-0.004	-0.015	-0.011	-0.005	0.006	-0.004	-0.01	0.002	-0.008	-0.009	0.004	0.004	-0.005	-0.009	0	-0.012	-0.007	0.001	0.006	0.001	-0.002	-0.003	-0.002	-0.005	0.001	0	0	-0.001	0	-0.001	0	0	0	0	0.001	0	0	-0.001	-0.003	0	-0.008	-0.001	-0.011	-0.004	-0.012	-0.001	-0.006	-0.009	0.019	-0.024	0.01	0.011	-0.034	0.034	0.003	0.029	-0.02	-0.028	-0.032	-0.018	NA	0.01	0.032	0.025	0.059	-0.012	0.094	-0.048	-0.041	-0.059	-0.014	0.015	-0.038	-0.008	-0.002	-0.011	0	-0.001	-0.028	-0.012	0.052	0.069	-0.039	-0.029	-0.018	0.01	-0.01	-0.023	0.053	0.095	0.438	0.32	0.183	-0.09	0.007	NA	0.205	0.578	0.219	0.469	-0.425	-0.048	-0.023	-0.138	0.072	0.229	0.041	0.149	-0.137	-0.16	-0.004	-0.058	-0.008	-0.005	-0.009	-0.015	0.003	0.005	NA	-0.009	0.002	0.002	0.002	-0.001	-0.009	-0.001	0.003	0.002	NA	NA	-0.002	-0.009	-0.009	-0.011	-0.011	0.008	0.019	0.011	0.005	-0.047	-0.01	-0.009	0.024	0.088	0.016	0.038	-0.095	0.117	0.09	-0.042	0.117	0.137	0.097	0.131	0.144	-0.06	-0.023	0	-0.067	-0.006	0.104	0.069	-0.026	-0.011	-0.057	-0.046	-0.008	0	-0.025	0.01	0.006	-0.003	0	-0.015	-0.002	-0.011	-0.004	0.005	0.002	-0.011	-0.008	0	0.004	-0.005	-0.01	-0.007	-0.015	0.001	-0.001	-0.015	-0.018	0.075	-0.087	-0.029	-0.053	-0.124	0.001	-0.013	-0.031	-0.02	-0.014	-0.006	-0.015	-0.012	-0.087	0.01	0.007	0.086	0.207	0.404	-0.05	-0.178	0.005	0.183	0.353	-1.474	-0.043	0.062	0.05	-0.165	-0.088	0.1	-0.119	-0.04	0.004	-0.067	0	0.002	-0.001	-0.007	-0.028	-0.023	-0.028	0.004	-0.002	-0.005	0.001	-0.001	-0.003	-0.001	NA	0	0	0	0	0	0	0.003	0	0	-0.001	0	-0.002	-0.001	0.001	0.002	0	0.001	0.003	0	0	0	0	0	0	0	0	0	0	0	-0.002	0	0	0	0	0	0	0	0	0	-0.002	0	0	0	0	0	0	-0.002	0	0	-0.003	0	-0.004	0.002	0	0.002	0.001	-0.001	0	0	-0.002	0.001	-0.001	0.001	0.001	0	0	0	0	0.002	-0.003	0	0	0	-0.003	-0.008	0.001	-0.001	-0.006	-0.004	0.001	0.001	0.004	0.002	0	-0.001	0	0	0	0	0.003	0	0.002	0	-0.001	-0.004	-0.002	0.002	-0.001	0	0	-0.001	0.001	0.002	0.001	0.001	0	0.001	0	0.003	0	0	0	0	0	0.002	0	-0.002	-0.001	0	0.002	0.001	0	-0.002	0	0	0	0	0	0	0	-0.002	0.001	0	-0.001	0	-0.006	0.002	-0.001	-0.007	-0.004	0.003	NA	-0.015	-0.004	-0.01	-0.002	0.003	0.001	0.001	-0.002	0	0	0	0.001	0.001	0	0	-0.003	0	0	0	0.002	0	-0.002	0	0	0	0.002	-0.003	0	-0.002	-0.001	0.001	0	0	0	0.002	0	0	0	0	0	0	0	0	0	-0.001	0	0.001	-0.003	-0.002	-0.002	0.001	-0.001	-0.001	-0.002	-0.002	0	-0.005	-0.009	-0.004	-0.004	0.004	-0.007	0	0.001	-0.001	-0.001	-0.002	0	-0.002	-0.003	0.002	-0.003	0	0	-0.001	-0.002	-0.001	-0.002	0	-0.003	0	-0.001	0.001	-0.003	0.001	0.001	0	0.001	0	0	0	0	0	0	0.001	-0.002	0.001	-0.001	-0.001	0.002	0	0	-0.001	0.003	0.001	0.001	-0.001	-0.002	0.001	-0.001	0	0.001	-0.002	0	-0.002	0.001	0	0	0	0	0	0	0	0	0	0.002	-0.001	-0.002	0	-0.001	0	0.001	0	-0.001	0	0.001	-0.001	0	-0.001	0	0	0	-0.002	0.001	NA	-0.001	0.001	0.001	-0.002	-0.011	-0.003	-0.002	-0.002	0.002	-0.007	0	-0.005	0	0.003	-0.001	-0.004	0.002	-0.005	-0.001	0.003	0.001	-0.002	-0.004	0	-0.005	-0.004	0.002	0.002	0	-0.002	0	-0.004	-0.005	-0.003	0.001	0	-0.002	0	-0.002	0	0	0	0	-0.001	-0.001	0.001	-0.005	-0.005	0	-0.007	0	-0.017	0.001	-0.009	-0.002	0	-0.004	-0.007	-0.007	-0.004	-0.006	0	0.002	-0.001	-0.007	0.003	-0.003	0.003	0.002	NA	-0.003	-0.001	-0.004	-0.003	-0.001	-0.004	0.002	0.001	0.002	0	-0.001	0.001	-0.002	0	0	0	0	0	0	-0.001	0	0.001	0	0	0	0.001	-0.001	0.002	0.001	0	0	0.002	0	0	0	0	-0.006	-0.005	-0.007	-0.001	0	-0.002	0.001	-0.006	-0.008	-0.002	-0.009	0	0.003	NA	-0.008	0	-0.005	-0.008	-0.014	-0.008	0.003	NA	-0.024	-0.028	-0.017	-0.03	0.013	0.01	-0.012	-0.008	-0.011	-0.023	-0.019	-0.017	-0.013	-0.011	-0.009	0.002	-0.006	-0.003	-0.004	-0.003	0.001	-0.005	-0.001	0.003	-0.004	-0.001	-0.004	0	-0.006	-0.002	0.002	0	-0.003	-0.002	-0.001	-0.003	0.001	0.001	0.001	0	0	-0.001	-0.001	0	0	-0.001	0	0.002	0	0	0.002	0.001	0	0	0	0	-0.001	0	0.001	0	0	0	0	0	0	0	-0.002	0.002	0	0	0	0	0	0.002	0	0	0	0	0	0.002	0	0	0	-0.001	0.001	0	0	0	0	0	-0.002	0	-0.002	0	0	-0.001	-0.001	-0.002	-0.001	0	0	0.002	-0.001	0.001	0	-0.002	0	0	0	0	0	0	0	0	0	0	0	0	-0.002	0	-0.002	NA	0	0	0	0	0	0	0.003	0	-0.002	-0.004	0	-0.005	-0.003	0.001	-0.001	0.002	0.002	0.004	0	0	0	0	0	0	0	0	0	0	0	-0.002	0	0	0	0	0	0	0	0	0	-0.001	0	0	0	0	0	0	-0.001	0	0	-0.002	0	0	0	0	0	0	0	0	0.001	0	0	0.007	0	0	0	0	0	0	0.001	-0.001	0	0	0	-0.002	-0.002	0	0	-0.001	-0.003	0.001	0	0	0	-0.001	0.001	0	0	0	0	0.003	0	0.001	-0.001	-0.002	-0.004	-0.003	0.002	-0.001	0	0	-0.003	0	0	0.001	0.001	0.001	0.001	0.001	0.003	0	0	0	0	0	0.002	0	-0.002	-0.002	0	0.002	0	0	-0.002	0	0.001	0	0	0	0	0	-0.002	0.001	0	-0.001	0	-0.005	0.002	0	-0.002	-0.002	0.001	NA	-0.009	0	-0.006	0.001	-0.001	-0.001	0.001	-0.002	0	0.001	0	0	0.001	0	0	-0.002	0	0	0	0.002	0	-0.002	0	0	0	0.002	-0.002	0	-0.002	0	0	0	0	0	0.002	0	0	0	0	0	0	0	0	0	0	0	0	-0.002	-0.002	-0.005	0.001	0	0	-0.001	-0.001	-0.006	-0.003	-0.004	-0.003	-0.005	0.002	-0.007	-0.002	-0.001	-0.002	-0.004	-0.003	-0.004	-0.006	-0.007	-0.002	-0.001	-0.008	-0.006	-0.006	-0.004	0.009	-0.007	-0.002	0.017	0.002	-0.009	-0.012	-0.009	0.01	-0.018	-0.006	-0.018	-0.006	0	0.005	-0.015	0.026	-0.002	-0.042	0.097	-0.043	0.115	0.315	-0.159	-0.031	0.201	0.171	-0.078	-0.257	-0.035	0.021	0.095	-0.08	0.012	-0.017	-0.023	-0.024	-0.005	0.02	-0.021	0	-0.007	-0.005	0	0	0	0.001	-0.002	-0.008	0.001	-0.01	-0.012	-0.008	-0.008	-0.01	0.001	0.003	-0.006	-0.001	0.007	-0.007	-0.002	-0.009	-0.014	-0.007	-0.048	0.003	0.113	-0.093	-0.009	-0.087	-0.046	-0.015	0.237	0.065	0.071	-0.012	-0.048	0.107	-0.06	-0.012	-0.022	-0.058	-0.006	-0.013	-0.002	-0.004	-0.003	-0.001	-0.006	-0.006	-0.002	-0.002	-0.006	-0.008	0	0.003	0	-0.001	-0.001	-0.003	-0.005	0	0.001	0	-0.002	0	-0.002	0	0	0	0	0	0	0	-0.001	-0.002	0.001	-0.004	0	-0.009	0.001	-0.007	-0.002	-0.004	-0.004	-0.004	-0.019	0.012	0.002	-0.005	0.035	0.016	-0.001	-0.005	-0.02	-0.028	-0.001	NA	0.007	-0.009	-0.023	0.037	-0.03	-0.008	-0.016	-0.02	-0.019	-0.003	-0.002	0	-0.004	-0.003	-0.006	0.003	0	-0.006	-0.003	-0.008	-0.005	-0.002	0.001	0	0	0.004	-0.003	0.003	0.003	-0.001	-0.002	0	0.001	0	NA	-0.001	-0.015	-0.006	-0.001	-0.004	-0.003	-0.014	-0.005	-0.005	0.002	-0.024	-0.007	0.003	NA	-0.013	-0.004	0.001	0.001	-0.003	-0.011	0.002	-0.004	NA	-0.005	0	-0.004	0.003	-0.003	-0.006	-0.002	0.001	-0.002	-0.002	-0.005	-0.007	-0.003	-0.008	-0.002	0	-0.004	-0.003	0.002	-0.004	-0.002	-0.006	-0.004	-0.001	-0.004	-0.005	-0.007	0.001	-0.007	0.004	-0.001	-0.004	0.001	-0.004	-0.004	-0.003	-0.006	-0.006	-0.003	0.002	-0.002	-0.006	-0.006	-0.005	-0.003	-0.006	-0.004	0.002	-0.004	0.003	0.007	0.005	0	0	-0.001	0.001	-0.004	-0.001	0.005	0	-0.001	-0.003	-0.002	0.002	-0.001	-0.001	-0.004	0.004	-0.006	0	0.003	-0.002	-0.003	0.007	0	0.001	0.002	0	0	0.002	0.002	0	0	-0.003	0	0.002	0.001	0	0	0	-0.004	0.001	-0.003	0	0	-0.005	0	-0.003	-0.003	-0.003	0.002	0.003	-0.005	0.003	0	-0.006	-0.001	0.002	0	0	0	-0.003	-0.006	-0.003	0.001	0	-0.001	0.001	-0.004	-0.002	-0.003
ILE A:182	-0.02	-0.066	0.067	-0.046	0.002	-0.032	-0.108	-0.102	0.03	0.016	-0.024	0.1	0.151	-0.056	0.168	0.126	-0.216	-0.2	-0.092	-0.068	-0.052	-0.106	0.083	0.014	-0.048	-0.084	-0.066	0.031	-0.009	-0.03	0.162	-0.185	-0.026	-0.01	0.225	0.042	-0.068	0.251	0.048	-0.127	0.16	0.101	-0.076	-0.093	0.027	-0.052	-0.135	-0.02	-0.011	-0.019	-0.061	0.112	0.176	0.222	0.139	-0.078	0.145	0.067	-0.655	0.065	-0.033	-0.068	-0.052	-0.04	0.034	-0.001	0.03	0.011	0.091	0.009	0.058	0.545	0.253	-0.043	1.152	1.7	1.207	0.832	1.13	-0.813	-1.161	-0.504	0.986	2.684	0.912	-0.203	-0.105	-0.016	0.026	-0.038	-0.01	-0.084	0.213	0.41	0.536	1.066	-0.236	0.303	0.714	0.6	0.515	0.421	0.757	0.148	-0.259	0.067	-0.999	-0.401	-0.292	-0.076	0.101	0.339	0.092	1.146	1.551	0.574	0.75	-0.144	1.345	0.405	3.985	0.34	0.703	1.307	-1.184	0.176	-0.545	0.085	0.127	1.9	2.451	1.465	0.417	0.824	-0.199	-0.222	-0.022	0.128	0.083	-0.01	-0.089	NA	0.441	0.892	0.866	1.505	-0.214	-1.672	-2.078	-2.901	5.301	-14.45	-7.25	-5.349		-0.093	20.79	-3.016	1.291	0.856	-4.213	1.828	0.79	0.01	0.101	-0.362	-0.06	0.002	0.689	0.109	0.877	0.211	1.299	1.293	1.105	-2.476	1.919	0.648	1.167	0.568	0.42	-2.999	-17.581	-19.35	-0.022	-4.025	-0.146	0.831	0.519	-1.807	-0.168	0.634	1.281	1.847	-0.2	-0.101	0.157	0.323	0.77	0.669	0.137	0.252	-0.158	-0.011	-0.073	-0.107	-0.167	-0.117	-0.026	-0.058	-0.047	-0.056	-0.059	-0.02	-0.052	-0.034	-0.025	-0.022	-0.01	-0.012	0	-0.025	0.001	-0.008	0.002	-0.001	-0.007	0.001	0.001	0.005	0.002	0	-0.001	-0.002	-0.002	0	0.006	-0.007	0.005	-0.001	-0.004	0.001	0.002	-0.001	-0.012	0.006	0.012	0.009	-0.015	-0.012	0.011	-0.016	-0.003	0.004	-0.003	-0.007	-0.003	0.005	0.002	0	0.006	0	0	0	0	0.001	0	0.002	-0.002	-0.002	0	-0.002	0	0.001	0	-0.002	0	0.002	-0.002	0	-0.002	0	0	-0.001	-0.002	-0.003	-0.016	0.002	0.011	0.001	-0.003	-0.031	-0.019	0	-0.015	0.001	-0.03	-0.037	-0.018	-0.034	0.004	-0.008	-0.042	-0.011	-0.019	0.044	-0.016	-0.049	0.05	0.175	-0.036	0.081	-0.028	0.038	-0.232	-0.036	0.165	0.457	0.859	0.472	0.081	0.013	-0.077	-0.017	-0.049	0.024	-0.016	-0.067	-0.005	-0.038	0.021	-0.008	-0.062	0.068	0.092	-0.055	-0.064	0.019	-0.001	0.055	0.123	-0.077	-0.053	-0.002	0.001	-0.077	0.041	-0.013	-0.097	-0.033	0.02	-0.027	0	-0.028	-0.015	-0.014	-0.042	-0.016	-0.015	-0.009	-0.015	-0.005	-0.01	0.007	0.001	0.006	0.002	-0.003	0.003	-0.002	0.001	0	0	0	-0.001	0	-0.003	-0.005	0.002	0.001	0	0	0.002	-0.001	0.002	0.001	-0.004	-0.002	0.004	0	-0.002	-0.018	-0.014	-0.016	-0.011	-0.018	-0.011	0.002	-0.007	-0.018	-0.008	0.013	-0.035	0.014	-0.044	-0.03	-0.015	-0.011	0.003	-0.008	-0.052	0.051	-0.056	-0.022	-0.133	0.006	-0.072	-0.033	0.022	0.105	0.287	-0.139	-0.112	0.079	-0.235	-0.044	-0.067	-0.035	0.03	0.009	0.085	0.085	0.19	0.076	0.08	-0.219	-0.068	-0.078	-0.066	0.033	-0.037	0.009	-0.123	-0.019	-0.003	-0.044	-0.023	-0.006	-0.021	-0.012	-0.023	-0.013	-0.013	-0.003	0.006	-0.001	-0.019	-0.007	-0.004	-0.005	0.004	0.003	-0.001	-0.005	0.006	0.003	0.002	0	0	-0.001	0.001	-0.002	-0.001	0.003	0	0	-0.001	-0.005	0.001	-0.004	-0.004	-0.008	-0.002	-0.02	-0.004	0.007	-0.018	-0.018	0.012	-0.001	-0.006	0.01	0.001	-0.001	0.001	0.003	0	0	-0.002	-0.002	0.005	0	0.003	-0.001	0	-0.002	0.002	-0.001	0	-0.004	-0.019	-0.009	-0.004	-0.012	-0.024	0.002	-0.025	-0.023	-0.015	-0.008	-0.018	-0.06	0.001	0.001	0.002	-0.004	-0.041	-0.036	-0.03	0.003	0.006	-0.01	-0.01	0.002	-0.017	0.005	NA	0	0	-0.001	0	0	0	0.002	-0.001	-0.008	-0.012	-0.004	-0.003	-0.015	-0.002	-0.006	-0.014	-0.002	0.011	0.003	0.001	-0.002	0	-0.001	0	0	0	0	0	0	-0.001	-0.001	0.002	0	0	0	0	0	0	0.001	-0.001	0	0	0	0	0	0	-0.001	0	0	-0.002	0	-0.001	0	0	0.001	0	-0.001	0	0.002	0	0.001	0.001	0	0	0	0	0	0	0.001	-0.001	0	0	0	-0.006	-0.001	-0.004	0.001	-0.014	-0.011	-0.009	0.001	0.006	-0.009	-0.007	-0.007	-0.009	-0.002	-0.004	-0.007	-0.016	-0.031	-0.001	-0.007	-0.017	-0.017	-0.022	-0.011	-0.005	-0.004	0.001	-0.011	0.001	-0.009	0.003	0.004	0.002	0.004	0.002	0.003	0	0	0	0	-0.001	0.001	-0.002	-0.003	-0.009	-0.006	0.003	-0.012	0.001	-0.003	-0.004	-0.004	-0.003	0.006	0	0	-0.022	-0.022	-0.008	-0.007	-0.023	-0.007	-0.021	0.016	-0.001	-0.004	-0.003	0.002	NA	-0.009	-0.013	-0.028	-0.02	-0.008	-0.01	-0.005	-0.011	-0.009	-0.002	-0.005	0	0.007	0.003	0.002	-0.013	0.007	-0.004	0.001	-0.025	-0.019	-0.001	-0.004	0.001	-0.001	-0.002	-0.011	0.001	-0.012	-0.008	0.008	-0.01	0.007	-0.002	0.004	0.001	0.002	0.001	0	-0.001	0.002	0	0	0	-0.001	0	-0.002	-0.005	-0.001	-0.004	-0.002	0.001	-0.002	-0.001	-0.003	-0.004	-0.017	-0.025	-0.011	-0.013	-0.007	-0.011	-0.01	-0.009	-0.017	-0.012	-0.01	-0.017	0.002	-0.022	-0.008	-0.001	-0.003	-0.022	-0.017	-0.009	0.004	-0.016	-0.007	0.018	-0.005	-0.014	-0.025	-0.038	-0.008	-0.021	-0.021	-0.032	0	0.001	-0.007	-0.001	-0.003	0.001	0.012	-0.009	0.005	-0.003	-0.009	0.005	0.002	0	-0.008	0.005	-0.007	0.004	-0.012	-0.008	0.008	-0.012	-0.003	0.002	-0.003	-0.009	-0.006	0.005	0.001	-0.006	0.001	0	0	0.001	-0.001	-0.001	-0.001	0.005	-0.003	-0.002	0	-0.002	0	0.002	0	-0.003	0	0.003	-0.003	0	-0.003	0	-0.004	0	-0.002	NA	-0.011	-0.026	0.002	-0.002	-0.006	-0.009	-0.02	-0.012	-0.005	-0.007	-0.013	-0.011	-0.016	0	0.011	-0.004	-0.01	0.003	-0.008	-0.012	0.005	0.004	-0.006	-0.013	0.002	-0.016	-0.005	0.003	0.006	0	-0.001	-0.003	-0.002	-0.005	0.001	0	0	-0.001	0	-0.002	0	0	0	0	0.001	0	0	-0.001	-0.003	0.001	-0.009	-0.002	-0.012	-0.004	-0.018	0	-0.005	-0.011	0.002	-0.023	-0.003	-0.004	-0.04	0.022	-0.001	0.008	-0.015	-0.023	-0.029	-0.014	NA	-0.001	0.02	0.006	0.04	-0.016	0.079	-0.058	-0.044	-0.063	-0.021	0.004	-0.034	-0.003	0.002	-0.012	0	-0.002	-0.038	-0.018	0.047	0.073	-0.027	-0.013	-0.025	0.061	-0.018	-0.03	0.233	0.111	0.563	0.437	0.229	-0.096	0.009	NA	0.213	0.58	0.175	0.424	-0.339	-0.071	-0.064	-0.176	0.065	0.195	-0.023	0.094	-0.13	-0.106	-0.023	-0.035	0.003	-0.002	-0.01	-0.018	0.01	0.009	NA	-0.009	0.006	0.002	0.002	-0.001	-0.01	-0.001	0.003	0.002	NA	NA	-0.001	-0.009	-0.012	-0.01	-0.015	-0.005	0.007	-0.004	-0.008	-0.044	-0.024	-0.013	0.008	0.066	0.005	0.023	-0.08	0.092	0.096	-0.034	0.11	0.139	0.106	0.148	0.147	-0.056	-0.01	0.013	-0.069	-0.002	0.139	0.097	-0.029	-0.004	-0.058	-0.053	-0.011	0.004	-0.032	0.007	0.005	-0.003	0	-0.013	-0.008	-0.012	-0.004	0.004	0.002	-0.012	-0.009	0	0.005	-0.006	-0.009	-0.005	-0.013	0.007	0.005	-0.018	-0.007	0.093	-0.083	-0.024	-0.021	-0.11	-0.008	-0.012	-0.01	-0.033	-0.012	-0.007	-0.014	0.023	-0.092	0.034	0.054	0.143	0.338	0.57	0.163	-0.162	0.216	0.278	0.416	-2.037	-0.036	0.019	0.072	-0.148	-0.036	0.113	-0.12	-0.034	0.001	-0.064	0.002	0.002	-0.001	-0.006	-0.02	-0.021	-0.028	0.003	-0.002	-0.005	0.001	-0.001	-0.003	-0.001	NA	0	0	0	0	0	0	0.002	0	0	-0.001	0	-0.002	-0.001	0.001	0.002	-0.001	0.001	0.002	0	0	0	0	0	0	0	0	0	0	0	-0.002	0	0	0	0	0	0	0	0	0	-0.001	0	0	0	0	0	0	-0.001	0	0	-0.003	0	-0.005	0.003	0	0.003	0.002	-0.001	0	0	-0.002	0.002	-0.002	0.001	0.002	0.001	0	0	0	0.002	-0.002	0	0	0	-0.003	-0.014	0.002	-0.002	-0.009	-0.007	0.003	0.002	0.007	0.003	-0.002	0	0.001	0	0	0	0.002	0	0.002	0	-0.001	-0.004	-0.002	0.002	-0.001	0	0.001	-0.002	0.001	0.001	0.001	0.001	0.001	0.001	0	0.002	0	0	0	0	0	0.002	0	-0.002	-0.001	0	0.002	0.001	0.001	-0.002	0	0	0	0	0	0	0	-0.003	0.002	0	-0.001	0.001	-0.005	0.002	-0.001	-0.009	-0.006	0.004	NA	-0.02	-0.006	-0.018	0	0.005	0.001	0.002	-0.002	0	0	0	0.001	0.001	0	0	-0.002	0	0	0	0.001	0	-0.002	0	0	0	0.002	-0.002	0	-0.002	-0.001	0.001	0	0	0	0.002	0	0	0	0	0	0	0	0	0	-0.001	0	-0.001	-0.003	-0.003	-0.003	0.002	-0.001	0	-0.002	-0.003	0	-0.007	-0.013	-0.004	-0.004	0.005	-0.011	0.001	0.001	-0.002	-0.001	-0.002	0	-0.002	-0.004	0.002	-0.003	0.001	0	-0.001	-0.002	-0.001	-0.002	0	-0.004	0	-0.001	0.001	-0.002	0.001	0.001	0	0.001	0	0	0	0	0	0	0.001	-0.002	0.001	-0.001	-0.001	0.002	0	0	0	0.004	0.001	0.001	-0.001	-0.002	0.001	-0.001	0	0.001	-0.002	0	-0.002	0.001	0	0	0	0	0	0	0	0	0	0.002	-0.002	-0.002	0	-0.001	0	0.001	0	-0.001	0	0.001	-0.002	0	-0.002	0	0	0	-0.002	0.001	NA	-0.001	0.002	0.001	-0.002	-0.015	-0.002	-0.001	-0.002	0.003	-0.008	0.003	-0.005	0	0.005	-0.001	-0.004	0.002	-0.006	-0.001	0.003	0.001	-0.002	-0.005	0	-0.006	-0.003	0.003	0.002	0	-0.003	0.001	-0.004	-0.006	-0.004	0.002	0	-0.002	0	-0.002	0	0	0	0	-0.002	-0.001	0.001	-0.005	-0.006	0.001	-0.009	0	-0.024	0.002	-0.013	-0.001	0.002	-0.005	-0.011	-0.001	-0.008	-0.009	-0.001	0.001	0	-0.009	0.004	-0.002	0.004	0.002	NA	-0.003	-0.001	-0.004	-0.003	-0.001	-0.006	0.003	0.002	0.002	0	-0.001	0.001	-0.002	0	0	0	0	0	0	0	0	0.001	0	0	0	0.001	-0.001	0.001	0.001	0	0	0.002	0	0	0	0	-0.007	-0.007	-0.011	-0.002	0	-0.001	0.002	-0.01	-0.021	0.004	-0.012	0.004	0.004	NA	-0.01	0	-0.007	-0.009	-0.02	-0.007	0.015	NA	-0.038	-0.031	-0.015	-0.014	-0.009	0.01	-0.023	0.008	-0.016	-0.03	-0.047	-0.014	-0.01	-0.017	-0.007	0.003	-0.009	-0.008	-0.008	-0.004	0.003	-0.005	0.001	0.003	-0.007	-0.001	-0.004	0.002	-0.008	-0.003	0.003	0	-0.004	-0.002	-0.001	-0.003	0.001	0.001	0.001	0	0	-0.001	-0.001	0	0	-0.001	0	0.002	-0.001	0	0.002	0.001	0	0	0	0	-0.001	0	0.001	0	0	0	0	0	0	0	-0.002	0.002	0	0	0	0	0	0.002	0	0	0	0	0	0.001	0	0	0	-0.001	0.001	0	0	0	0	0	-0.002	0	-0.001	0	0	-0.001	-0.001	-0.002	-0.001	0	0	0.002	-0.002	0.001	0	-0.002	0	0	0	0	0	0	0	0	0	0	0	0	-0.002	0	-0.002	NA	0	0	0	0	0	0	0.003	0	-0.002	-0.007	0	-0.004	-0.006	0.002	-0.004	0.005	0.003	0.003	0	0	0	0	0	0	0	0	0	0	0	-0.001	0	0.001	0	0	0	0	0	0	0	-0.001	0	0	0	0	0	0	-0.001	0	0	-0.001	0	0	0	0	0	0	0	0	0.001	0	0	0.01	0	0	0	0	0	0	0.001	-0.001	0	0	0	-0.001	-0.002	0	0	-0.001	-0.004	0.001	0	0	0	-0.002	0.002	0.001	0	0	0	0.002	0	0.001	-0.001	-0.003	-0.003	-0.005	0.001	-0.001	0.001	0	-0.005	0.001	-0.003	0.002	0.001	0.001	0.002	0.001	0.002	0	0	0	0	0	0.001	0	-0.001	-0.003	0	0.002	-0.001	0	-0.002	0	0.002	0.001	0	0	0	0	-0.002	0.002	0	-0.001	0	-0.004	0.002	0	-0.002	-0.003	0.001	NA	-0.011	0.001	-0.01	0.002	-0.002	-0.001	0.001	-0.003	0	0.001	0	0.001	0.001	0	0	-0.002	0	0	0	0.001	0	-0.002	0	0	0	0.002	-0.002	0	-0.001	0	0	0	0	0	0.001	0	0	0	0	0	0	0	0	0	0	0	0	-0.002	-0.002	-0.007	0.002	0	0	-0.001	-0.001	-0.012	-0.005	-0.007	-0.003	-0.01	0.004	-0.015	-0.004	0	-0.003	-0.01	-0.012	-0.005	-0.006	-0.01	0.005	-0.016	-0.012	-0.019	-0.014	-0.019	-0.001	-0.015	-0.002	-0.023	0.006	-0.015	-0.011	-0.014	-0.018	-0.018	-0.013	-0.023	-0.007	-0.008	-0.022	-0.041	-0.082	-0.035	-0.018	0.063	-0.032	-0.012	0.169	-0.022	-0.067	0.019	-0.182	-0.129	-0.004	-0.004	-0.032	-0.026	-0.036	-0.029	-0.034	-0.026	0.005	-0.017	-0.018	-0.006	0.004	-0.007	0	0	0	-0.001	0.002	-0.001	-0.024	-0.004	-0.017	-0.008	-0.01	-0.006	-0.01	0.002	0.006	-0.004	-0.003	0.005	-0.005	-0.004	-0.007	-0.034	-0.027	-0.038	0.005	0.049	-0.072	-0.047	-0.101	-0.177	-0.019	0.141	-0.053	-0.109	-0.046	-0.056	0.038	-0.095	-0.036	-0.04	-0.006	-0.007	-0.018	0.004	-0.023	-0.014	0.006	-0.024	-0.001	-0.012	0.007	-0.014	0.007	0.004	0.005	0	-0.002	-0.001	-0.003	-0.007	0.001	0.001	0	-0.002	0	-0.001	0	0	0	0	0	0	0	-0.001	-0.002	0.001	-0.005	-0.001	-0.029	0.004	-0.016	0	-0.005	-0.01	-0.02	-0.015	-0.019	-0.018	-0.02	0.005	0.024	-0.018	0.001	-0.03	-0.011	0.01	NA	-0.024	-0.023	-0.025	-0.012	-0.039	-0.02	-0.022	-0.029	-0.011	-0.001	-0.012	0.007	0.001	0	-0.01	0.005	0	-0.011	-0.004	-0.013	-0.009	0	0.001	0	-0.001	0.003	-0.002	0.002	0.002	-0.002	-0.004	0.001	0.001	0.001	NA	-0.001	-0.029	-0.014	-0.014	-0.012	-0.003	-0.019	0.003	-0.017	-0.029	-0.009	-0.018	0.008	NA	-0.02	-0.003	0.003	0.002	-0.003	-0.015	0.008	-0.002	NA	-0.006	0.002	-0.005	0.003	-0.003	-0.008	-0.003	0.002	-0.002	0	-0.006	-0.009	-0.001	-0.012	-0.001	0.001	-0.007	-0.01	-0.014	-0.005	0.002	-0.009	-0.004	-0.005	-0.014	-0.011	-0.014	0.008	-0.02	-0.001	0.004	-0.007	-0.014	-0.012	-0.009	-0.016	-0.012	-0.003	-0.001	0.003	-0.003	-0.017	-0.017	-0.011	-0.017	0	-0.004	-0.011	-0.008	0.012	0.008	0.003	0.001	0	-0.001	0.002	-0.003	-0.002	0.004	0	-0.002	-0.005	-0.006	0.005	-0.001	-0.001	-0.001	0.003	-0.014	0.002	0.004	-0.003	-0.005	0.008	0.001	0.001	0.003	0	0	0.001	0.003	0	0	-0.002	-0.002	0.004	0.002	0	-0.001	0	-0.002	0.001	-0.002	0	0	-0.008	0.002	-0.002	-0.005	-0.004	0.003	0.001	-0.009	0.005	0	-0.006	0	0.002	0	0	0	-0.005	-0.011	-0.006	0.003	0	-0.003	0.003	-0.002	-0.003	0
GLY A:183	-0.052	-0.195	-0.066	0.048	0.028	-0.007	-0.036	-0.066	-0.06	-0.065	-0.026	-0.035	-0.115	-0.017	-0.122	-0.228	-0.132	0.032	-0.009	-0.019	-0.167	-0.101	-0.223	-0.092	-0.184	-0.103	0	0.016	-0.036	-0.01	-0.183	-0.082	-0.047	-0.06	-0.244	-0.09	-0.054	-0.046	-0.086	0.028	-0.133	-0.133	-0.095	0.004	-0.082	-0.143	0.041	0.013	-0.008	-0.052	-0.024	-0.047	-0.095	-0.062	-0.265	-0.082	-0.077	-0.094	0.052	-0.015	-0.015	0.023	-0.034	0.014	-0.03	-0.046	-0.086	0.017	-0.115	-0.028	0.029	0.016	0.29	0.547	0.716	0.877	0.966	0.529	1.141	1.709	-1.01	-0.478	0.528	1.166	0.235	-0.286	0.012	-0.004	0.024	-0.445	-0.249	-0.004	0.035	0.06	0.024	0.654	-0.613	0.013	0.143	0.077	-0.11	-0.24	-0.485	-0.358	-0.453	-0.287	-0.028	-0.108	-0.021	-0.016	-0.099	-0.178	-0.086	-0.226	-0.716	0.303	1.591	0.987	0.154	0.084	-3.072	-0.413	0.266	0.386	-1.637	-0.6	-0.447	-0.307	-0.164	1.23	1.928	0.542	0.213	0.481	-0.137	-0.22	-0.065	-0.047	-0.122	-0.058	0.033	NA	0.278	0.571	1.044	0.726	0.66	0.145	-0.396	0.115	-1.186	-19.613	-2.101	1.465	-0.093		-3.409	-8.426	1.644	1.009	-4.596	1.75	0.278	-0.044	-0.087	-0.151	-0.044	-0.105	0.084	0.061	3.131	1.63	-3.673	1.777	1.575	3.838	-0.727	-0.712	-0.411	-0.503	0.091	1.522	-2.546	-0.634	0.751	0.277	-0.073	0.012	-0.142	2.216	0.205	0	0.123	0.467	-0.382	-0.035	-0.096	-0.007	0.216	0.132	-0.119	-0.219	-0.169	-0.131	-0.082	-0.098	-0.138	-0.05	-0.079	-0.043	0.001	-0.056	0.022	-0.05	-0.004	-0.011	-0.014	-0.019	0.002	0	0.001	-0.017	0.004	-0.002	0.006	-0.001	-0.002	0.002	0.001	0.002	0.001	0	0	0	0	0	0.002	-0.001	0.001	0	-0.001	0	0	0	-0.001	0.002	0.005	0.003	-0.004	-0.003	0.005	-0.006	0.002	0.003	-0.004	-0.001	0	0.002	0.001	0.001	0.002	0	0	0	0	0	0	0.003	-0.003	-0.003	0	-0.002	0	0.002	0	-0.002	0	0.003	-0.002	0	-0.002	0	0	0	-0.003	0.002	-0.009	0.004	0.006	0.003	-0.001	-0.033	-0.002	0.006	-0.01	-0.002	-0.025	-0.008	-0.017	-0.008	0.009	-0.011	-0.019	0.004	-0.047	-0.053	-0.001	-0.01	-0.032	-0.014	-0.021	-0.117	-0.145	-0.173	-0.028	-0.11	-0.223	-0.145	0.021	-0.217	-0.199	-0.06	-0.103	0.006	-0.057	0.034	0.003	-0.01	-0.016	-0.069	0.014	0.035	-0.045	-0.132	-0.205	-0.077	-0.12	0.022	-0.131	0.007	-0.08	0.004	-0.015	-0.055	-0.035	0.006	-0.024	-0.053	-0.009	-0.018	-0.001	-0.034	0.006	-0.015	0.012	-0.014	-0.002	-0.013	-0.026	0.005	-0.006	0.002	-0.004	0.004	0.002	0.003	0.001	-0.001	0.001	-0.003	0	0	0	0	0	0	0	-0.002	0.001	0	0	0	0.003	-0.002	0.003	0.002	-0.001	0	0.002	0	-0.001	-0.006	-0.018	-0.03	-0.011	-0.016	-0.017	0.007	0.003	-0.003	-0.029	-0.051	-0.011	-0.059	-0.017	0.02	-0.032	0.003	0.016	-0.007	-0.028	-0.045	-0.016	0.044	-0.029	-0.111	-0.03	-0.003	0.003	-0.096	0.059	-0.116	0.012	-0.083	-0.144	-0.111	-0.046	-0.131	-0.091	-0.07	-0.067	0.09	-0.002	-0.054	-0.084	-0.166	-0.106	-0.07	-0.063	-0.053	-0.026	-0.094	0.033	-0.05	-0.031	-0.012	-0.008	-0.027	-0.041	-0.019	-0.015	0.004	0.005	0.006	0.004	0	-0.011	-0.003	0	0	0.001	0.002	0.002	-0.002	0.002	0.003	0.003	0	0	0	0	-0.003	0	0.003	0	0	0	-0.002	0	-0.001	-0.001	-0.006	0.004	-0.012	0	0.004	-0.008	-0.008	0.012	0	0.001	0.008	0	0	0.003	0.001	0	0	-0.003	0.002	0.002	0	0.001	0	0	-0.003	0	-0.003	0	-0.001	-0.015	-0.005	0	-0.007	-0.023	0.009	-0.009	-0.025	0.007	0.002	-0.03	-0.022	0.021	0.005	0.002	-0.001	-0.025	-0.023	-0.004	0.007	0.004	-0.004	-0.001	-0.004	-0.003	-0.003	NA	0	0	0	0	0	0	0.002	0	-0.004	-0.009	-0.002	-0.002	-0.01	0	-0.006	-0.008	0.004	0.012	0.001	0	-0.001	0	0	0	0	0	0	0	0	-0.002	0	0.001	0	0	0	0	0	0	0	-0.002	0	0	0	0	0	0	-0.002	0	0	-0.002	0	0	0	0	0	0	0	0	0	0	0	0	0	0	0	0	0	0	0.002	-0.002	0	0	0	-0.004	0	-0.001	0.001	-0.01	-0.011	0	0.001	0.003	-0.002	0.002	0.002	-0.003	-0.003	-0.001	-0.002	0	-0.017	0.013	-0.008	-0.022	-0.008	-0.019	0.007	-0.002	0.003	0.005	-0.007	0.007	-0.005	0.003	0.002	0.001	0.001	0	0.003	0	0	0	0	0	0.002	0	-0.003	-0.004	-0.002	0.003	-0.008	0.001	-0.003	-0.001	-0.002	0	0.003	0	0	-0.014	-0.022	0.008	-0.002	-0.019	-0.007	-0.01	0.018	0	-0.002	-0.001	0	NA	-0.007	-0.007	-0.044	0.001	-0.001	-0.005	-0.001	-0.011	-0.005	0	-0.001	0.004	0.006	0.001	0.001	-0.008	0.005	-0.001	0.001	-0.017	-0.022	0.003	-0.001	0	0	0.003	-0.009	0.001	-0.01	-0.004	0.009	-0.005	0.009	0	0.004	0	0.001	0	0	0	0.001	0	0	0	0	0	0.002	-0.004	0	-0.002	0	0.001	0	0	-0.001	-0.002	-0.011	-0.035	-0.01	-0.009	-0.003	-0.037	0.002	-0.008	-0.013	-0.01	-0.031	-0.003	-0.01	-0.005	0.009	-0.047	-0.023	-0.008	-0.02	-0.033	-0.008	-0.009	-0.014	-0.041	0.002	-0.015	-0.024	-0.005	-0.026	-0.022	-0.017	0.004	0.016	0.001	-0.003	0.001	0.001	0.001	0.008	-0.004	0.003	-0.001	-0.005	0.002	0	0	-0.002	0.002	-0.003	0.002	-0.005	-0.003	0.004	-0.007	0.003	0.003	-0.002	-0.007	-0.013	0.007	0.001	0	0.006	0	0	0	0	0.01	0.002	0.003	-0.001	-0.002	0	-0.001	0	0.001	0	-0.001	0	0.001	-0.001	0	-0.002	0	-0.001	0	-0.002	NA	-0.014	-0.021	0.014	0.002	-0.006	-0.049	-0.001	0.002	-0.005	0.003	-0.024	0.007	-0.019	0.012	0.011	-0.001	-0.004	0.002	-0.003	-0.009	0.004	0.004	-0.003	-0.013	0.002	-0.013	0	0.005	0.003	0	0	-0.001	-0.003	-0.001	0.001	0	0	-0.002	0	-0.002	0	0	0	0	0	0	0	0	-0.001	0.001	-0.003	-0.001	-0.004	-0.001	-0.016	0.001	-0.002	-0.008	-0.03	-0.006	-0.028	-0.037	-0.021	-0.022	-0.013	-0.045	0.006	0.001	-0.007	0.007	NA	-0.036	-0.046	-0.059	-0.061	-0.039	-0.059	-0.03	-0.025	-0.037	-0.02	-0.037	0.035	0.006	0.012	-0.002	0.001	0	-0.051	-0.048	-0.082	-0.047	-0.069	-0.082	-0.003	-0.133	-0.028	0.004	-0.324	-0.135	-0.007	-0.176	-0.131	-0.044	-0.032	NA	-0.033	0.136	-0.038	0.061	0.41	-0.062	-0.087	-0.099	-0.01	0.005	-0.101	-0.066	-0.02	0.064	-0.028	0.027	0.017	0.003	-0.003	-0.008	0.011	0.001	NA	-0.002	0.005	0	0.001	0	-0.006	0	0.001	0.001	NA	NA	0	-0.002	-0.007	-0.002	-0.012	-0.021	-0.017	-0.028	-0.029	-0.01	-0.031	-0.019	-0.039	-0.038	-0.032	-0.054	-0.017	-0.045	0.038	-0.06	-0.136	0.01	-0.022	-0.016	-0.008	-0.06	-0.062	-0.084	0.035	-0.013	-0.056	-0.084	-0.043	-0.047	-0.025	-0.03	-0.033	-0.031	0.002	0.022	0.003	-0.005	0	-0.032	0.025	-0.004	-0.007	0.008	0.001	-0.008	-0.006	-0.004	0.005	-0.002	-0.016	-0.013	-0.016	-0.041	-0.017	0.015	-0.044	-0.004	-0.042	-0.017	-0.07	-0.084	0.013	-0.009	-0.067	0.013	-0.021	-0.008	-0.01	-0.114	-0.059	-0.022	-0.066	-0.012	0.05	0.367	-0.048	-0.194	-0.126	0.07	0.153	-0.627	-0.133	-0.043	-0.141	-0.094	-0.118	-0.046	-0.025	-0.003	-0.026	-0.031	0.028	0.003	0	-0.004	-0.054	-0.035	0.001	0.012	0.003	0.004	0.001	-0.002	-0.001	-0.003	NA	0	0	0	0	0	0	0.002	0	0	0	0	-0.002	0	0	0.002	0	0	0.002	0	0	0	0	0	0	0	0	0	0	0	-0.001	0	0	0	0	0	0	0	0	0	-0.001	0	0	0	0	0	0	-0.001	0	0	-0.001	0	-0.002	0.001	0	0.001	0.001	0	0	0	0	0	0	0.001	0	0	0	0	0	0.001	-0.001	0	0	0	-0.002	-0.007	0.001	0	-0.003	-0.004	0.002	0	0.003	0.001	0.001	0.001	0	0	0	0	0.002	0	0	0	0	-0.003	0	0.002	0	0	0	0	0.001	0.002	0	0	0	0	0	0.002	0	0	0	0	0	0.001	0	-0.001	0	0	0.001	0.001	0	-0.001	0	0	0	0	0	0	0	0	0	0	0	0	-0.004	0.001	0	-0.003	-0.003	0.001	NA	-0.009	-0.002	-0.011	0.003	0.002	0.001	0.001	-0.001	0	0	0	0	0	0	0	-0.002	0	0	0	0.002	0	-0.002	0	0	0	0.001	-0.002	0	-0.001	0	0	0	0	0	0.001	0	0	0	0	0	0	0	0	0	0	0	0.001	-0.002	-0.001	-0.001	0.001	0	0	-0.001	-0.001	0	-0.003	-0.007	-0.001	0	0.002	-0.005	0.001	0.001	0	0	0	0	-0.002	-0.001	0.001	-0.001	0	0	0	-0.001	0	0	0	-0.001	0	0	0	-0.003	0	0	0	0	0	0	0	0	0	0	0	-0.001	0	0	0	0	0	0	0.003	0.001	0	0	0	-0.001	0	0	0	0	-0.002	0	0	0	0	0	0	0	0	0	0	0	0	0.002	-0.002	-0.002	0	-0.002	0	0.002	0	-0.002	0	0.002	-0.002	0	-0.002	0	0	0	-0.003	0.003	NA	0	0	0.003	0	-0.007	0.001	0.001	0	0.002	-0.003	0.004	-0.001	0.001	0	0	-0.001	0	-0.002	0	0.001	0.002	0	-0.003	-0.001	-0.002	-0.002	0.002	0.001	0	-0.001	0	-0.002	-0.002	0	0.001	0	-0.001	0	-0.001	0	0	0	0	-0.001	0	0	-0.002	-0.002	0.002	-0.003	0	-0.017	0.001	-0.007	0	0.002	-0.002	-0.006	0.002	-0.006	-0.005	0.003	0	0.002	-0.004	0.001	0	0.002	0.001	NA	-0.001	0	-0.003	-0.001	0	-0.002	0.001	0	0.001	0	0	0	-0.003	0	0	0	0	0	0	0	0	0	0	0	0	0.002	-0.002	0.002	0.002	0	0	0	0	0	0	0	-0.002	-0.003	-0.004	-0.001	0	0	0.001	-0.004	-0.017	0.007	-0.004	0.004	0.001	NA	-0.003	0	-0.003	-0.002	-0.011	0	0.011	NA	-0.021	-0.004	0.002	0.027	-0.038	-0.008	-0.016	0.028	-0.01	-0.01	-0.064	0.007	0.006	-0.009	0.003	0.002	-0.004	-0.007	-0.006	0	0.003	0	0.002	0.003	0	0	-0.001	-0.002	-0.003	-0.001	0.001	0	-0.001	0	0	-0.001	0	0	0	0	0	0	0	0	0	-0.002	0	0.002	0	0	0.002	0.002	0	0	0	0	-0.002	0	0.002	0	0	0	0	0	0	0	-0.002	0.002	0	0	0	0	0	0.002	0	0	0	0	0	0.001	0	0	0	-0.001	0.002	0	0	0	0	0	-0.002	0	-0.002	0	0	0	-0.002	-0.002	0	0	0	0.002	0	0	0	-0.002	0	0	0	0	0	0	0	0	0	0	0	0	-0.002	0	-0.002	NA	0	0	0	0	0	0	0.003	0	0	-0.002	0	-0.003	-0.001	0	0.001	0.002	0.001	0.003	0	0	0	0	0	0	0	0	0	0	0	-0.002	0	0	0	0	0	0	0	0	0	-0.002	0	0	0	0	0	0	-0.002	0	0	-0.002	0	0	0	0	0	0	0	0	0	0	0	0.003	0	0	0	0	0	0	0.002	-0.002	0	0	0	-0.002	0	0	0	0	-0.001	0	0	0	0	0.001	0	0	0	0	0	0.002	0	0	0	0	-0.003	-0.001	0.002	0	0	0	-0.001	0.001	0.001	0	0	0	0	0	0.003	0	0	0	0	0	0.002	0	-0.002	0	0	0.002	0.001	0	-0.002	0	0	0	0	0	0	0	0	0	0	0	0	-0.003	0	0	0	-0.001	0	NA	-0.005	0	-0.003	0.002	0	0	0	-0.001	0	0	0	0	0	0	0	-0.002	0	0	0	0.002	0	-0.002	0	0	0	0.002	-0.002	0	-0.002	0	0	0	0	0	0.001	0	0	0	0	0	0	0	0	0	0	0	0.002	-0.002	0	-0.002	0.001	0	0	0	0	-0.005	-0.001	-0.002	0.001	-0.004	0.001	-0.006	-0.001	0.001	-0.001	-0.005	-0.007	-0.001	-0.004	-0.001	0.006	-0.013	-0.002	-0.008	-0.005	-0.012	-0.01	-0.005	0.001	-0.04	0.003	-0.003	0.004	-0.01	-0.027	0.005	-0.005	0.002	0.003	-0.005	-0.021	-0.009	-0.065	-0.015	0.029	-0.047	0.02	-0.081	-0.107	0.091	0.002	-0.102	-0.141	-0.008	0.156	0.021	-0.033	-0.079	0.041	-0.027	-0.006	0.005	0.013	-0.006	-0.03	0.016	0.002	0.002	0.006	0	0	0	0.001	0.001	-0.009	0.006	-0.006	-0.002	0.004	-0.001	0.005	0.008	0.001	-0.001	0	0.003	-0.002	-0.001	-0.001	-0.01	-0.017	0.005	-0.013	-0.067	0.003	-0.034	0.006	-0.062	-0.004	-0.079	-0.084	-0.116	-0.022	0.003	-0.055	-0.018	-0.016	-0.006	0.033	0	-0.001	0.004	-0.013	-0.008	0.005	-0.005	0.004	-0.007	0.002	-0.005	0.007	0.003	0.001	0	0	0	-0.003	-0.002	0.001	0	0	-0.002	0	-0.002	0	0	0	0	0	0	0	0	0	0	-0.001	0	-0.016	0.002	-0.008	0.001	-0.001	-0.004	-0.014	-0.002	-0.027	-0.019	-0.008	-0.027	0.003	-0.018	0.005	-0.006	0.018	0.009	NA	-0.032	-0.015	-0.01	-0.06	-0.005	-0.017	-0.005	-0.007	0.015	0.003	-0.017	0.013	0.001	0.008	-0.001	0.002	0	-0.002	0.001	-0.004	-0.004	0.005	0.001	0	0	0.002	-0.001	0.001	0.001	0	-0.001	0.001	0	0	NA	0	-0.016	-0.011	-0.018	-0.009	0	-0.005	0.011	-0.013	-0.038	0.019	-0.012	0.005	NA	-0.008	0.001	0.002	0.001	-0.001	-0.005	0.006	-0.004	NA	-0.001	0.003	-0.001	0.001	-0.001	-0.005	-0.001	0	0	0.001	-0.001	-0.002	0.001	-0.004	0.001	0.001	-0.002	-0.006	-0.015	-0.001	0.003	-0.003	0.001	0.001	-0.004	-0.005	-0.006	0.002	-0.012	-0.004	0.005	-0.002	-0.016	-0.007	-0.004	-0.014	-0.004	0.005	0.002	0.001	-0.001	-0.01	-0.01	-0.004	-0.014	0.002	0.001	-0.006	-0.002	0.009	0.003	0.002	0	0	0	0	-0.002	0	0.002	0	0	-0.001	-0.003	0.002	0	0.001	-0.001	0.003	-0.006	0.001	0.001	0	-0.001	0.003	0	0	0	0	0	0.002	0.001	0	0	-0.001	0.001	0.002	0	0	0	0	-0.002	0	-0.002	0	0	-0.003	0	-0.002	-0.001	0	0	0.002	-0.003	0.001	0	-0.003	0.001	0	0	0	0	-0.001	-0.003	-0.002	0.001	0	-0.001	0.001	-0.003	0	-0.003
LEU A:184	-0.013	-0.042	-0.008	0.012	0.006	-0.001	0	-0.015	-0.013	-0.013	-0.006	-0.003	0.001	-0.015	0.019	-0.054	-0.061	0.014	0.002	-0.001	-0.039	-0.02	-0.048	-0.022	-0.027	-0.024	0.002	0.002	-0.009	-0.006	-0.024	-0.062	-0.012	-0.014	-0.026	-0.012	-0.02	0.061	-0.016	-0.035	0.024	-0.003	-0.06	-0.02	-0.003	-0.062	-0.045	0.002	-0.002	-0.015	-0.014	0.056	0.083	0.139	0.005	-0.074	0.137	0.06	-0.637	0.037	-0.004	-0.107	-0.031	-0.013	0.027	0.004	0.035	-0.004	0.038	0.01	0.035	0.463	0.406	-0.407	1.344	1.833	-1.29	0.407	1.398	-2.462	-4.627	-0.659	1.501	7.231	1.057	-0.299	-0.132	-0.012	0.011	0.12	-0.085	-0.075	0.068	0.142	0.145	0.751	-0.154	0.104	0.301	0.156	0.113	0.015	0.438	-0.17	-0.196	-0.074	-0.304	-0.105	0	-0.004	0.001	0.05	-0.012	0.313	0.421	0.331	0.851	1.104	0.312	0.352	1.028	-0.23	0.065	0.421	-0.823	-0.295	-0.173	-0.079	-0.039	1.053	1.931	0.807	0.35	0.92	-0.317	-0.234	-0.046	0.1	0.049	-0.029	-0.022	NA	0.082	1.025	1.226	1.274	0.658	-0.804	-1.541	0.673	-0.39	-15.051	1.728	3.112	20.79	-3.409		-19.386	2.203	0.383	-11.168	2.138	0.362	-0.23	-0.042	-0.049	-0.011	0.007	0.261	0.015	3.165	3.555	0.868	1.5	0.691	0.576	-0.556	-0.387	-0.259	-0.266	0.264	1.403	0.677	-0.455	1.716	0.86	-0.169	0.562	0.638	0.657	0.263	0.326	0.575	1.382	-0.439	-0.111	0.037	0.114	0.438	0.447	0.017	-0.004	-0.118	-0.048	-0.055	-0.046	-0.04	-0.036	-0.019	-0.015	-0.016	-0.013	0.002	-0.011	-0.003	-0.003	-0.003	-0.005	0.001	0	0	-0.004	0.001	0	0.002	-0.003	0	0.001	0	0.001	0	0	0	0	0	0	0	0	0	0	0	0	0	0	0.002	0.001	0.001	0.001	-0.001	-0.001	0.001	-0.001	0.001	0.001	-0.003	0	0	0.001	0	0	0	0	0	0	0	0	0	0.002	-0.002	-0.002	0	-0.002	0	0.002	0	-0.002	0	0.002	-0.002	0	-0.002	0	0	0	-0.003	0.003	-0.003	0.001	0.001	0.003	0	-0.009	0	0.002	-0.003	-0.001	-0.007	-0.003	-0.005	-0.002	-0.001	-0.003	-0.005	0.001	-0.011	-0.002	-0.003	0.002	0.007	0.052	-0.033	0.002	-0.075	-0.047	-0.047	-0.026	0.01	0.148	0.216	0.194	-0.074	-0.019	-0.036	-0.007	-0.014	0.005	0.001	-0.002	-0.005	-0.015	0.001	0.004	-0.011	0.01	0.006	-0.053	-0.025	0.008	0.001	-0.004	0.042	-0.021	-0.012	-0.007	-0.005	-0.029	0.002	-0.006	0	-0.006	0	-0.008	0.002	-0.004	0.003	-0.004	0.003	-0.004	-0.006	-0.002	-0.001	0.001	-0.001	0.001	0.001	0.001	0	0	0	-0.003	0	0	0	0	0	0	0	0	0	0	0	0	0.002	-0.002	0.002	0.002	0	0	0	0	0	0	-0.005	-0.008	-0.003	-0.005	-0.004	0.002	0.001	-0.001	-0.006	-0.005	-0.006	-0.004	-0.008	0.002	-0.007	-0.003	0.005	-0.002	-0.008	0.017	-0.011	-0.004	-0.025	0.013	-0.036	-0.007	0.005	0.086	0.216	-0.077	-0.08	0.023	-0.164	-0.019	-0.032	-0.013	0.007	0.017	0.032	0.061	0.129	-0.009	0.024	-0.121	-0.045	-0.042	-0.002	0.014	-0.012	-0.006	-0.026	-0.01	-0.006	-0.005	-0.002	-0.006	-0.009	-0.005	-0.005	0.001	0.002	0.002	0.001	0	-0.003	-0.001	0	0	-0.002	0	0.002	0	0.001	0.002	0.002	0	0	0	0	-0.003	0	0.003	0	0	0	0	0	0	0	-0.004	0.004	-0.003	0	0.001	-0.002	-0.002	0.005	0	0.001	0.002	0	0	0.003	0	0	0	-0.002	0.002	0.001	0	0	0	0	-0.003	0	-0.003	0	0	-0.004	-0.004	-0.003	-0.002	-0.006	0.003	0.001	-0.007	0.002	0.001	-0.012	-0.006	0.006	0.001	0	0	-0.006	-0.006	0	0.002	0.001	-0.001	0	-0.004	-0.001	-0.005	NA	0	0	0	0	0	0	0.002	0	-0.001	-0.003	-0.001	-0.002	-0.003	0	-0.001	-0.003	0.001	0.007	0	0	0	0	0	0	0	0	0	0	0	-0.001	0	0	0	0	0	0	0	0	0	-0.001	0	0	0	0	0	0	-0.001	0	0	-0.002	0	0	0	0	0	0	0	0	0	0	0	0	0	0	0	0	0	0	0.001	-0.001	0	0	0	-0.002	0	0	0	-0.003	-0.003	0	0	0.001	-0.001	0.003	0.001	-0.001	-0.001	0	0	0.003	-0.005	0.002	-0.002	-0.006	-0.007	-0.005	0.003	-0.001	0.001	0.001	-0.002	0.002	0	0.001	0.001	0	0	0	0.002	0	0	0	0	0	0.002	0	-0.002	-0.001	-0.001	0.002	-0.001	0	-0.002	0	-0.001	0	0.001	0	0	-0.004	-0.006	0.002	0	-0.006	-0.002	-0.008	0.005	0	-0.001	0	0	NA	-0.005	-0.002	-0.011	-0.001	0	-0.001	0	-0.003	-0.002	0	0	0.002	0.002	0	0	-0.004	0.001	0	0	-0.003	-0.006	-0.002	0	0	0	0.002	-0.005	0	-0.005	-0.001	0.003	-0.001	0.003	0	0.002	0	0	0	0	0	0	0	0	0	0	0	0.002	-0.002	0	0	0	0	0	0	0	-0.001	-0.004	-0.009	-0.003	-0.003	-0.001	-0.005	-0.001	-0.002	-0.004	-0.003	-0.002	-0.004	-0.003	-0.007	-0.001	0.007	0.002	-0.006	-0.003	0.003	0.004	-0.005	-0.001	0.026	-0.011	-0.003	-0.008	-0.028	0.002	-0.003	-0.007	-0.019	0	0.001	-0.001	0	0	0	0.003	-0.002	0.001	0	-0.002	0.001	0	0	0.001	0.001	-0.001	0.001	-0.002	-0.001	0.002	-0.003	0	0.001	-0.002	-0.002	-0.002	0.002	0	0	0.001	0	0	0	0	0	0.001	0.002	-0.001	-0.002	0	-0.001	0	0.001	0	-0.001	0	0.001	-0.002	0	-0.002	0	0	0	-0.003	NA	-0.003	-0.006	0.002	0.003	-0.002	-0.001	-0.005	-0.001	-0.002	-0.001	-0.005	0	-0.005	0.002	0.001	0	-0.001	0.001	-0.001	-0.003	0.001	0.003	-0.001	-0.004	-0.001	-0.004	-0.002	0.002	0.001	0	0	0	-0.002	0	0	0	0	-0.002	0	-0.001	0	0	0	0	0	0	0	0	0	0	-0.001	0	-0.001	0	-0.005	0	-0.001	-0.003	-0.002	-0.008	-0.004	0	0	0.003	-0.001	0.009	-0.002	-0.006	-0.007	-0.002	NA	0.002	0.026	0	0.041	0.008	0.09	-0.036	-0.017	-0.03	-0.011	0.008	-0.023	-0.004	0.001	-0.003	0	0	-0.004	0.002	0.077	0.122	0.009	0.059	-0.02	0.169	-0.007	-0.019	0.89	0.179	0.829	0.733	0.392	-0.107	0.03	NA	0.278	0.73	0.159	0.446	-0.674	-0.087	-0.091	-0.132	0.053	0.162	-0.034	0.064	-0.078	-0.049	-0.012	-0.009	0.004	0.001	-0.001	-0.002	0.004	-0.003	NA	0	0.001	0	0	0	-0.004	0	0	0	NA	NA	0	-0.001	-0.002	-0.001	-0.004	-0.005	-0.001	-0.004	-0.004	-0.008	-0.005	-0.005	0.014	0.056	0.006	0.025	-0.041	0.086	0.075	0	0.17	0.131	0.135	0.214	0.189	-0.041	0.019	0.063	-0.114	0.004	0.223	0.177	-0.026	0.011	-0.062	-0.046	0.003	0.016	-0.025	-0.001	0.001	0	0	0.002	-0.02	-0.003	-0.001	-0.002	0.001	-0.003	-0.001	0	0.002	-0.001	-0.001	0.002	-0.002	0.021	0.011	-0.018	0.015	0.139	-0.065	-0.012	0.031	-0.1	-0.019	-0.008	0.024	-0.044	0	-0.001	0.004	0.112	-0.089	0.097	0.171	0.255	0.706	0.865	0.383	-0.118	0.819	0.559	0.664	-3.915	-0.044	-0.106	0.094	-0.169	0.02	0.146	-0.132	-0.022	0.002	-0.041	0	0.001	0	-0.002	0.002	-0.005	-0.015	0.002	0	-0.001	0	-0.002	0	-0.003	NA	0	0	0	0	0	0	0.002	0	0	0	0	-0.002	0	0	0.002	0	0	0.002	0	0	0	0	0	0	0	0	0	0	0	-0.001	0	0	0	0	0	0	0	0	0	-0.001	0	0	0	0	0	0	-0.001	0	0	-0.001	0	-0.001	0.001	0	0.001	0	0	0	0	0	0	0	0	0	0	0	0	0	0.001	-0.001	0	0	0	-0.002	-0.002	0	0	-0.001	-0.001	0.001	0	0.001	0	0.002	0	0	0	0	0	0.002	0	0	0	0	-0.003	0	0.002	0	0	0	0	0	0.002	0	0	0	0	0	0.002	0	0	0	0	0	0.001	0	-0.001	0	0	0.001	0.001	0	-0.001	0	0	0	0	0	0	0	0	0	0	0	0	-0.003	0	0	-0.001	-0.001	0	NA	-0.005	-0.001	-0.003	0.001	0.001	0	0	0	0	0	0	0	0	0	0	-0.002	0	0	0	0.002	0	-0.002	0	0	0	0.001	-0.002	0	-0.002	0	0	0	0	0	0.001	0	0	0	0	0	0	0	0	0	0	0	0.002	-0.002	0	0	0	0	0	0	0	0	-0.001	-0.002	0	0	0.001	-0.002	0	0	0	0	0	0	-0.002	0	0	0	0	0	0	0	0	0	0	0	0	0	0	-0.002	0	0	0	0	0	0	0	0	0	0	0	0	0	0	0	0	0	0	0.003	0	0	0	0	0	0	0	0	0	-0.002	0	0	0	0	0	0	0	0	0	0	0	0	0.002	-0.002	-0.002	0	-0.001	0	0.001	0	-0.001	0	0.002	-0.002	0	-0.002	0	0	0	-0.002	0.003	NA	0	0	0.003	0	-0.002	0	0	0	0	-0.001	0.001	0	0	-0.002	0	0	0	0	0	0	0.002	0	-0.001	-0.002	-0.001	-0.002	0.001	0	0	0	0	-0.002	-0.001	0	0	0	-0.001	0	-0.001	0	0	0	0	0	0	0	-0.001	-0.001	0.001	-0.001	0	-0.005	0	-0.002	0	0.001	-0.001	-0.002	-0.002	-0.002	-0.002	0.004	0	0.001	-0.001	0	0	0.001	0	NA	0	0	-0.003	0	0	0	0	0	0	0	0	0	-0.002	0	0	0	0	0	0	0	0	0	0	0	0	0.002	-0.001	0.002	0.002	0	0	0	0	0	0	0	0	-0.001	-0.001	0	0	0	0	-0.001	-0.005	0.002	-0.001	0.001	0	NA	-0.001	0	-0.001	-0.001	-0.004	0	-0.001	NA	-0.007	-0.005	-0.001	-0.001	-0.005	-0.004	-0.004	0.003	-0.003	-0.005	-0.011	-0.002	0.001	-0.003	0.001	0.001	-0.001	-0.002	-0.002	0	0.001	0	0.001	0.003	0.002	0	0	-0.002	-0.001	0	0	0	0	0	0	0	0	0	0	0	0	0	0	0	0	-0.002	0	0.002	0	0	0.002	0.001	0	0	0	0	-0.001	0	0.001	0	0	0	0	0	0	0	-0.002	0.002	0	0	0	0	0	0.002	0	0	0	0	0	0.001	0	0	0	-0.001	0.001	0	0	0	0	0	-0.002	0	-0.002	0	0	0	-0.002	-0.002	0	0	0	0.002	0	0	0	-0.002	0	0	0	0	0	0	0	0	0	0	0	0	-0.002	0	-0.002	NA	0	0	0	0	0	0	0.003	0	0	0	0	-0.003	0	0	0.002	0	0	0.003	0	0	0	0	0	0	0	0	0	0	0	-0.002	0	0	0	0	0	0	0	0	0	-0.002	0	0	0	0	0	0	-0.001	0	0	-0.002	0	0	0	0	0	0	0	0	0	0	0	0.001	0	0	0	0	0	0	0.001	-0.002	0	0	0	-0.002	0	0	0	0	0	0	0	0	0	0.002	0	0	0	0	0	0.002	0	0	0	0	-0.003	0	0.002	0	0	0	0	0	0.002	0	0	0	0	0	0.003	0	0	0	0	0	0.002	0	-0.002	0	0	0.002	0.002	0	-0.002	0	0	0	0	0	0	0	0	0	0	0	0	-0.003	0	0	0	0	0	NA	-0.003	0	-0.001	0	0	0	0	0	0	0	0	0	0	0	0	-0.002	0	0	0	0.002	0	-0.002	0	0	0	0.002	-0.002	0	-0.002	0	0	0	0	0	0.001	0	0	0	0	0	0	0	0	0	0	0	0.002	-0.002	0	0	0	0	0	0	0	-0.001	0	-0.001	0	-0.001	0	-0.002	0	0	0	-0.001	-0.002	0	-0.004	0	0.002	-0.004	0	-0.002	-0.001	-0.004	-0.002	-0.002	0	-0.009	-0.001	-0.001	0.001	-0.007	-0.006	0	-0.002	-0.001	0.001	-0.001	-0.005	-0.005	-0.016	-0.005	0.001	-0.005	0.001	-0.017	0.036	-0.007	-0.001	-0.015	-0.011	-0.013	0.026	0.005	-0.009	-0.015	0.006	-0.007	-0.003	0	0	-0.002	-0.007	0.004	0.001	0.001	0.002	0	0	0	0	0	-0.003	0.006	-0.005	-0.005	0.001	-0.003	0.001	0.006	0	-0.003	0	0.004	-0.003	0	-0.003	-0.004	-0.005	-0.022	-0.007	0.02	-0.063	-0.024	-0.029	-0.023	-0.014	0.054	-0.029	-0.044	-0.013	-0.01	0.001	-0.02	-0.007	-0.002	0.002	0	0	0.001	-0.004	-0.002	0.001	0.002	0.001	-0.002	-0.002	-0.001	0	0.001	0	0	0	0	-0.003	0	0	0	0	-0.002	0	-0.002	0	0	0	0	0	0	0	0	0	0	0	0	-0.004	0.001	-0.002	0	0	-0.001	-0.004	-0.004	-0.006	-0.005	0.001	-0.006	0.001	-0.005	0.002	-0.003	0.002	0.003	NA	-0.009	-0.004	-0.008	-0.005	-0.007	-0.004	-0.003	-0.005	0.002	0.001	-0.004	0.003	-0.003	0.002	-0.001	0.001	0	-0.001	0	-0.001	-0.001	0.001	0	0	0	0.002	-0.001	0.002	0.002	0	0	0	0	0	NA	0	-0.005	-0.003	-0.005	-0.003	0	-0.002	0.003	-0.004	-0.008	0.002	-0.004	0.002	NA	-0.002	0	0	0	0	-0.001	0.002	-0.005	NA	0	0.001	0	0	0	-0.003	0	0	0	0	0	0	0	-0.001	0	0	-0.001	-0.002	-0.005	0	0.001	-0.001	0	0.003	0.001	-0.001	-0.002	-0.002	-0.004	-0.001	0.002	-0.001	-0.005	-0.002	-0.001	-0.004	-0.001	0.002	0.001	0	0	-0.003	-0.003	-0.001	-0.004	-0.001	0	0.001	0	0.003	0.003	0.003	0	0	0	0	-0.002	0	0.002	0	0	0	-0.001	0	0	0	-0.002	0.003	-0.002	0	0	0	0	0.003	0	0	0	0	0	0.002	0	0	0	-0.002	0.002	0.001	0	0	0	0	-0.002	0	-0.002	0	0	-0.001	-0.002	-0.002	0	0	0	0.002	-0.001	0	0	-0.003	0	0	0	0	0	0	-0.001	0	0	0	0	0	-0.003	0	-0.004
ASP A:185	0.032	0.074	0.044	-0.023	-0.008	0.005	-0.433	0.018	0.063	0.068	0.025	0.544	0.156	0.006	-0.308	0.201	0.056	-0.605	-0.007	-0.003	0.106	0.013	0.117	0.023	0.049	0.029	0	0.01	0.021	0.439	0.105	-0.033	0.021	0.02	0.112	0.036	0.008	0.08	0.034	0.523	0.088	0.056	0.03	-0.018	0.041	0.035	0.534	-0.02	-0.004	0.557	-0.006	0.083	0.114	0.131	0.16	0.023	0.171	0.099	-0.379	0.064	0.016	-0.104	0.011	-0.011	0.059	0.055	0.073	0.003	-0.483	0.759	0.087	0.239	0.209	0.941	-0.029	-0.046	-0.098	-0.696	-1.399	-3.369	-5.706	0.71	-0.045	-4.044	0.524	0.408	-0.095	0.014	0.007	0.364	0.332	-0.061	0.115	0.16	0.868	0.131	-0.324	0.114	0.176	0.222	0.238	0.207	-0.276	0.13	0.089	0.075	-0.178	-0.05	-0.551	-0.01	0.058	0.12	0.037	0.255	-0.544	0.153	1.061	0.241	0.309	-0.513	-0.237	0.15	0.715	0.285	0.063	0.268	-0.007	0.191	0.154	0.292	-0.529	0.247	-0.123	-0.042	-0.143	0.86	0.063	0.148	0.189	0.03	-0.085	NA	0.66	0.083	-0.978	0.265	-0.375	-1.567	-0.575	-0.959	-1.415	-1.912	-0.527	0.266	-3.016	-8.426	-19.386		23.264	-17.505	-11.038	0.674	0.778	0.883	0.141	-0.035	0.066	-0.515	1.738	0.494	-15.002	-10.81	-5.558	-0.245	0.401	0.543	2.256	0.686	0.519	0.246	0.301	0.457	0.218	0.407	0.305	0.292	0.101	0.286	-0.445	0.642	-0.122	0.239	0.231	0.298	0.145	-0.01	0.132	0.105	0.204	0.265	0.15	0.233	0.052	0.112	0.022	0.038	0.084	0.004	0.065	0.021	0.485	0.043	-0.039	0.051	-0.01	0.003	0.008	0.016	-0.007	-0.005	-0.005	0.015	-0.013	-0.002	-0.011	0.316	-0.001	-0.008	-0.004	-0.005	-0.005	-0.001	0.003	0	0.001	-0.001	0	0.004	0	0.001	0.001	0.003	0.004	0.001	-0.286	0	-0.006	-0.002	0.002	0.003	-0.005	0.002	-0.002	-0.003	0.297	-0.006	-0.002	-0.003	-0.004	-0.002	-0.003	0.002	-0.002	-0.004	-0.004	-0.002	-0.002	-0.251	0.249	0.247	-0.001	0.232	-0.001	-0.219	0	0.24	0	-0.246	0.24	-0.004	0.229	0	0	0.003	0.266	-0.27	0.011	-0.005	-0.004	-0.264	0.001	0.037	0.002	-0.001	0.011	0.005	0.027	0.007	0.02	0.006	0.338	0.013	0.015	0.002	0.045	0.07	-0.001	-0.383	0.06	0.091	0.463	0.114	0.614	0.105	-0.053	0.053	0.15	0.206	0.85	0.281	0.11	0.022	0.029	0.449	0.017	0.423	-0.011	-0.004	0.01	0.03	0.008	-0.037	0.027	0.119	0.159	0.034	0.097	-0.018	0.157	0	0.141	-0.027	0.001	0.056	0.053	0.444	0.033	0.064	-0.493	0.013	-0.003	0.038	-0.011	0.012	-0.022	0.015	-0.36	0.016	0.031	0.331	0.004	-0.009	0.002	-0.007	-0.005	-0.007	-0.003	0.002	-0.003	0.266	-0.001	-0.001	-0.001	-0.001	-0.002	0.003	0.001	0.005	0.001	-0.002	-0.003	-0.002	-0.256	0.252	-0.284	-0.248	0.003	-0.006	-0.003	0.002	0.004	-0.284	0.031	0.049	0.019	0.029	0.03	-0.007	-0.004	0.009	0.049	0.09	0.015	0.108	0.019	-0.032	0.049	-0.008	-0.02	0.009	0.03	0.082	0.012	0.381	-0.46	0.171	0.02	-0.006	0.004	0.197	0.814	0.109	-0.1	0.123	0.039	0.139	0.032	0.144	0.114	0.118	0.113	-0.046	0.154	0.07	0.148	0.128	0.116	0.044	-0.476	-0.423	0.02	0.141	0.451	0.07	0.035	0.002	0.001	0.032	0.05	0.022	0.013	-0.012	-0.014	-0.012	-0.009	-0.004	0.009	0.003	-0.003	-0.003	0.292	-0.005	-0.266	-0.003	-0.005	-0.254	-0.249	-0.003	-0.001	0.002	0.003	0.281	-0.002	-0.293	0	-0.002	-0.002	0.005	0.002	0.004	0.003	0.314	-0.317	0.014	0.004	-0.004	0.01	0.013	-0.324	-0.005	0.001	-0.008	-0.001	0.006	-0.319	-0.001	0.002	0.001	0.266	-0.273	-0.003	0.002	-0.003	0	0.001	0.31	0.005	0.304	-0.002	0.002	0.026	0.403	0.41	0.01	0.034	-0.01	-0.371	0.032	-0.015	-0.001	0.445	0.016	-0.023	-0.002	-0.002	0.001	0.02	0.017	-0.006	-0.009	-0.006	0.001	0.002	0.338	0.001	0.37	NA	0.001	0.002	-0.001	-0.002	0.002	-0.004	-0.311	-0.002	0.013	0.029	0.008	0.383	0.035	0.007	-0.379	0.03	-0.003	-0.547	-0.007	-0.003	0.007	0	0.002	0	0	0	0.002	-0.002	0.001	0.26	0	-0.002	-0.001	-0.001	-0.001	0.002	-0.001	0	0	0.25	-0.001	-0.002	0.001	0	-0.002	-0.001	0.236	-0.002	-0.001	0.241	-0.001	0	0.001	0.002	0	-0.003	0.001	-0.001	-0.001	-0.003	-0.003	0	-0.002	0.002	0.001	0.002	-0.001	0.004	-0.233	0.246	0.004	0.003	0.002	0.284	0.003	0.01	0.001	0.02	0.022	0.005	0.004	-0.003	0.008	-0.378	0.001	0.003	0.002	-0.003	-0.01	-0.438	0.049	-0.039	0.013	0.048	0.486	0.041	-0.469	-0.002	-0.013	-0.012	0.012	-0.021	-0.327	-0.011	-0.012	-0.007	-0.006	-0.004	-0.308	-0.003	-0.002	-0.001	0	0	-0.288	0.005	0.306	0.013	0.011	-0.32	-0.305	0.004	0.348	0.009	0.012	0.009	0.002	0.005	0.005	0.034	0.059	-0.014	-0.007	0.045	0.005	0.505	-0.031	-0.004	0.007	0.002	-0.002	NA	0.384	0.015	0.083	0.001	0.004	0.009	0	0.024	0.009	-0.001	0.003	-0.009	-0.015	-0.006	-0.004	0.363	-0.004	0.008	-0.003	-0.375	0.057	0.49	0.009	0.005	0.006	-0.483	0.492	0.003	0.407	0.01	-0.021	0.008	-0.021	-0.001	-0.364	-0.002	-0.004	-0.005	0.002	0.004	-0.005	0.002	-0.002	-0.002	0.004	0	-0.288	0.302	0.004	0.007	0.003	-0.001	0.002	0.003	0.003	0.008	0.029	0.08	0.029	0.026	0.012	0.094	0.003	0.026	0.041	0.034	0.087	0.013	0.551	0.012	-0.013	0.149	0.062	0.023	0.066	0.102	0.022	0.028	0.042	0.127	-0.016	0.045	0.064	0.562	0.067	0.062	0.033	-0.024	-0.048	-0.001	0.013	0.006	-0.008	-0.008	-0.021	0.01	-0.008	0	0.006	-0.009	-0.001	-0.004	-0.325	-0.005	0.012	-0.004	0.015	0.011	-0.007	0.021	-0.002	-0.003	0.375	0.031	0.039	-0.013	0.002	0.007	-0.014	0.008	0	-0.009	0.006	-0.027	-0.007	-0.409	0.374	0.374	-0.004	0.332	-0.002	-0.309	0.001	0.389	0.001	-0.419	0.42	-0.014	0.382	0	-0.001	0.006	0.415	NA	0.025	0.043	-0.029	-0.38	0.012	0.11	0	0.002	0.007	-0.005	0.051	-0.015	0.041	-0.026	0.335	0	0.009	-0.005	0.007	0.018	-0.011	-0.356	0.01	0.028	0.359	0.028	0.334	-0.013	-0.01	0.001	-0.001	0.004	0.301	0.004	-0.001	-0.002	0.002	0.251	-0.002	0.248	-0.005	0.001	0.001	-0.002	0.001	0	0	0.003	0.001	0.003	0.005	0.005	0.016	0.006	0.036	0.003	0.005	0.02	0.07	0.407	0.068	0.09	-0.388	0.052	0.032	0.112	-0.007	0.003	0.021	-0.011	NA	0.076	0.128	0.714	0.161	0.098	0.19	0.027	0.044	0.06	0.025	0.064	-0.081	0.5	-0.024	0.001	0.001	0.004	0.103	0.086	0.205	0.213	0.175	0.2	-0.016	0.373	-0.585	0.775	-0.306	-0.455	0.492	0.77	0.42	0.06	0.097	NA	0.227	0.312	0.202	0.249	-0.461	0.029	0.053	0.051	0.074	0.147	0.135	0.196	-0.046	-0.174	0.035	-0.07	-0.036	-0.004	0.005	0.01	-0.022	0.359	NA	0	-0.007	-0.001	-0.006	-0.005	0.302	-0.001	-0.004	-0.006	NA	NA	-0.002	0.009	0.013	0.015	0.029	0.046	0.04	0.072	0.074	0.026	0.076	0.056	-0.406	-0.474	0.099	0.186	0.622	0.213	-0.013	0.223	0.597	0.11	0.213	0.257	0.196	0.139	0.211	0.28	-0.176	0.047	0.385	0.355	0.085	0.141	0.692	0.023	-0.431	0.091	-0.029	-0.633	-0.49	0.003	0.002	0.094	-0.07	0.609	0.012	-0.65	-0.014	0.023	0.017	0.016	-0.011	0.019	0.068	0.603	-0.399	0.176	0.092	-0.025	0.226	0.158	-0.537	0.156	0.499	0.433	-0.042	0.027	-0.434	-0.087	0.095	0.04	0.742	-0.337	0.167	0.176	0.32	0.167	0.189	0.58	0.166	1.956	0.844	-0.181	-0.091	0.738	1.441	0.079	0.689	0.269	-0.438	0.325	-0.049	0.014	0.751	0.072	-0.109	-0.021	-0.006	0.005	0.223	0.116	-0.014	-0.044	-0.018	-0.018	-0.005	0.43	-0.004	0.416	NA	-0.001	0.001	0.001	0.002	0.003	-0.002	-0.286	0.003	-0.001	-0.001	-0.001	0.249	-0.001	-0.001	-0.236	-0.001	-0.002	-0.261	0	-0.002	0.001	0.001	-0.001	0.002	-0.002	0.001	0.001	0.001	0.002	0.245	0.002	0.002	0.003	0.001	0.002	0	0.001	0.002	0.001	0.249	0	0.002	0.004	0.003	0.001	0.001	0.255	0.002	0.002	0.308	0.001	0.001	-0.003	-0.002	-0.005	-0.003	-0.005	0	0.001	0	0.001	-0.003	-0.004	-0.004	-0.001	-0.001	0.002	0	-0.267	0.272	0.001	0.001	0.001	0.262	0.01	-0.001	0.001	0.002	0.006	-0.001	0	-0.004	0	-0.269	0.003	-0.001	0.001	-0.002	0.001	-0.266	-0.003	0.001	0.001	0	0.279	0.002	-0.242	0	0.001	0	0	-0.001	-0.291	0	-0.004	0	0.001	-0.001	-0.287	0	0.001	0.001	0.001	0	-0.244	0.001	0.232	0	0	-0.226	-0.238	0	0.228	-0.001	-0.002	-0.001	0	-0.001	-0.001	0.001	-0.001	0.001	0	-0.002	0	0.308	-0.005	0.001	0.004	0.007	0.002	NA	0.319	-0.001	0.012	-0.008	-0.006	-0.005	-0.002	-0.002	-0.003	-0.003	-0.003	-0.003	-0.002	-0.002	-0.002	0.248	0	0.001	-0.003	-0.237	-0.001	0.235	-0.001	0	-0.001	-0.211	0.237	0.002	0.225	-0.002	-0.002	-0.002	-0.002	-0.001	-0.215	0	-0.001	0	-0.001	0.002	-0.002	0	0	-0.001	0.002	-0.002	-0.294	0.26	0.002	0.002	0	0	0.002	-0.001	0.002	-0.003	0.005	0.009	0.002	-0.001	-0.004	0.006	-0.003	-0.001	-0.002	-0.002	0	0	0.265	0.002	-0.006	0	-0.002	0.001	0	0	-0.001	0	-0.001	0	-0.003	0	-0.001	0.254	-0.001	-0.004	-0.001	-0.001	-0.001	-0.003	0.001	0.003	0.004	0.001	0	0.007	0.002	0.003	0.003	0.005	0.004	0.002	-0.329	-0.004	-0.008	-0.004	-0.003	0.003	-0.003	-0.001	-0.003	-0.003	0.249	-0.005	-0.003	-0.002	-0.002	-0.002	-0.002	0	-0.002	-0.001	0.001	0	-0.002	-0.242	0.224	0.243	0.001	0.225	0.001	-0.231	0.001	0.218	-0.002	-0.22	0.227	-0.001	0.234	0	-0.001	0.002	0.259	-0.277	NA	0.001	0	-0.287	0.002	0.016	0.001	0	0.005	-0.001	0.005	-0.006	0.004	-0.001	0.304	0.001	0.003	-0.003	0	-0.001	-0.002	-0.305	-0.003	0.005	0.276	0.002	0.324	-0.004	-0.004	-0.001	0.004	0.004	0.303	0	-0.002	0	-0.001	0.297	0	0.27	-0.001	0.002	-0.003	0.002	-0.001	0.006	0.002	0.006	0.01	-0.005	0.004	0	0.028	0	0.011	-0.003	-0.003	0.003	0.007	0.36	0.006	0.007	-0.347	-0.004	-0.003	0.003	-0.005	-0.002	-0.005	-0.003	NA	-0.001	-0.002	0.285	-0.001	-0.001	0	-0.004	-0.002	-0.003	-0.002	0	-0.001	0.253	0	-0.001	-0.001	-0.002	0.001	0.002	-0.002	-0.002	-0.001	0	0	0.001	-0.207	0.193	-0.2	-0.201	0.002	-0.001	0.001	0.001	0.002	0.002	0.003	0.004	0.006	0.008	0.005	0.003	0.006	0.002	0.009	0.027	-0.005	0.009	-0.002	0.002	NA	0.007	0.002	0.001	0.007	0.02	0.003	0.406	NA	0.039	-0.002	0	-0.053	0.065	0.4	0.031	-0.038	0.024	0.017	0.108	-0.015	-0.009	0.014	-0.014	-0.006	0.002	0.007	0.005	-0.001	-0.007	-0.002	-0.005	-0.283	-0.288	-0.004	0	0.273	0.001	0	-0.005	-0.006	0	-0.001	-0.001	-0.001	-0.002	-0.002	-0.003	-0.002	-0.001	-0.001	-0.002	-0.002	-0.001	0.214	-0.002	-0.229	-0.001	-0.002	-0.223	-0.208	0	-0.001	0	0.002	0.201	0	-0.2	0	0	-0.002	0	0	0	-0.001	0.211	-0.222	-0.001	0	-0.001	-0.001	0	-0.212	-0.001	-0.001	-0.001	-0.001	0.001	-0.196	-0.002	0.002	0.002	0.187	-0.194	-0.001	-0.001	0	0.002	0.001	0.22	0.001	0.202	0.002	-0.001	0.001	0.236	0.217	0.002	0	0.001	-0.215	0	0.001	0.001	0.228	0	0	0	-0.002	0.002	0.001	0	0.001	0.001	0	0.001	0	0.231	0.002	0.258	NA	-0.001	0.002	0.002	0.001	0	-0.004	-0.281	0.002	-0.002	-0.001	-0.005	0.262	-0.001	-0.002	-0.249	-0.003	-0.003	-0.279	-0.001	-0.002	0.001	0.002	-0.001	0.001	-0.001	-0.001	0	-0.001	0.001	0.22	0	0	-0.002	-0.001	0	0.001	-0.001	-0.001	0	0.201	-0.002	0	0.001	0	-0.001	0	0.191	0	0	0.213	0.001	-0.001	0	0	-0.001	-0.001	0	0.001	-0.001	-0.002	-0.001	-0.005	-0.002	-0.001	0.001	0	0.001	0.002	-0.191	0.193	0.003	0.001	0.002	0.199	0.001	0.002	0.002	0	0.002	0.001	0.002	0.001	0.002	-0.227	0.001	-0.002	0.001	-0.003	0.001	-0.239	-0.003	0	0	-0.001	0.277	0.001	-0.24	-0.001	0	-0.002	-0.001	-0.002	-0.248	-0.001	-0.004	-0.001	-0.002	-0.002	-0.257	-0.001	-0.001	0	0	0	-0.204	0.001	0.201	0.001	0.001	-0.209	-0.209	0.001	0.218	0	0	0	0.003	0	-0.001	0.001	-0.001	0.002	-0.002	0	0	0.288	-0.003	-0.001	0.003	0.003	0.003	NA	0.261	-0.002	0.001	-0.003	-0.002	-0.003	-0.002	-0.002	-0.003	-0.002	-0.002	-0.002	-0.002	-0.002	-0.002	0.206	0.001	0.001	-0.002	-0.213	-0.001	0.229	-0.001	0.001	0	-0.207	0.22	0.002	0.202	-0.001	-0.001	-0.002	-0.001	-0.001	-0.192	0.001	-0.001	-0.001	-0.001	0.002	-0.001	0	0.001	-0.001	0.002	0	-0.234	0.214	0.002	0.004	0.001	0.002	0.002	-0.002	-0.001	0.008	0.002	0.003	-0.002	0.006	0.001	0.006	0.002	0.002	0.002	0.005	0.008	0.003	0.297	0.003	-0.007	0.013	0.003	0.011	0.007	0.012	0.011	0.008	0.002	0.042	-0.003	0.004	-0.003	0.384	0.027	-0.008	0.005	-0.002	0	-0.004	0.019	0.009	0.036	0.013	-0.031	0.057	-0.018	0.047	0.132	-0.08	-0.012	0.072	-0.458	-0.016	-0.132	-0.018	0.019	0.057	-0.039	0.019	-0.004	-0.012	0.372	-0.001	0.017	-0.015	-0.005	-0.006	-0.006	-0.002	-0.003	0.003	0.002	0.003	0.001	-0.448	0.379	0.454	0.001	0.396	0.003	-0.449	-0.01	0.405	-0.003	-0.383	0.409	-0.001	0.495	0.008	0.01	0.003	0.486	-0.424	-0.051	0.016	-0.044	-0.55	-0.005	0.14	0.053	0.058	0.007	-0.02	0.058	-0.009	0.006	-0.005	0.366	-0.004	-0.004	-0.01	0.011	0.004	-0.007	-0.334	-0.007	0.003	0.292	0.001	0.28	-0.005	-0.005	0	0.002	-0.001	0.248	0.004	-0.002	-0.001	0.001	0.235	-0.001	0.225	-0.003	-0.002	0	-0.001	0	0.003	-0.001	0.002	-0.001	0.001	0	0.002	0.013	-0.001	0.011	0.001	0.001	0.008	0.017	0.351	0.025	0.024	-0.33	0.035	0.006	0.022	-0.005	0.004	-0.019	-0.008	NA	0.032	0.018	0.405	0.075	0.002	0.02	0.002	0.002	-0.02	-0.007	0.019	-0.015	0.43	-0.009	-0.005	-0.002	-0.004	0.006	0.001	0	0.001	-0.01	0.002	0.002	0.003	-0.311	0.274	-0.269	-0.314	0.003	0.002	0.004	-0.002	0.001	NA	0.003	0.02	0.011	0.028	0.014	0.001	0.005	-0.013	0.017	0.05	-0.027	0.016	-0.007	NA	0.011	-0.002	-0.002	0.001	0.005	0.005	-0.01	0.369	NA	0.005	-0.005	0	-0.002	0.001	0.26	0	-0.001	0	0.003	0.002	-0.001	0.003	0.01	0.002	0.001	0.003	0.008	0.018	0.002	-0.004	0.003	0	-0.293	-0.309	0.004	0.007	0.292	0.012	0.005	-0.006	-0.001	0.019	0.008	0.005	0.015	0.004	-0.005	-0.003	-0.002	0.001	0.01	0.005	0.003	0.014	0.301	-0.002	-0.37	0.002	-0.011	-0.359	-0.334	0.001	0	0.004	0.001	0.283	0.002	-0.273	0.001	0.002	-0.002	-0.001	-0.003	-0.003	-0.003	0.285	-0.299	0.002	-0.004	-0.002	-0.002	-0.001	-0.291	-0.001	-0.002	-0.002	-0.002	0.004	-0.253	-0.003	0.002	0.003	0.265	-0.268	-0.006	-0.003	0.002	0.005	0.003	0.301	0.002	0.268	-0.001	-0.001	0.003	0.275	0.262	0.004	0	0	-0.262	0.002	0	0	0.274	-0.002	0	-0.001	-0.002	0.002	0.002	0.004	0.003	0.001	0.001	0.003	0.004	0.301	0.002	0.317
PRO A:186	-0.021	-0.064	-0.031	0.017	0.008	-0.002	-0.014	-0.023	-0.032	-0.033	-0.01	-0.01	-0.053	-0.009	-0.056	-0.096	-0.061	-0.008	-0.001	-0.005	-0.067	-0.028	-0.08	-0.024	-0.049	-0.025	0.003	0.001	-0.011	-0.002	-0.078	0.004	-0.014	-0.017	-0.094	-0.036	-0.01	-0.051	-0.034	0.021	-0.076	-0.066	-0.026	0.012	-0.045	-0.063	0.03	0.008	-0.004	-0.035	-0.008	-0.044	-0.078	-0.074	-0.172	-0.044	-0.091	-0.088	0.139	-0.012	-0.022	0.035	-0.026	0.01	-0.037	-0.039	-0.074	0.009	-0.079	-0.043	0.001	-0.115	0.032	0.412	0.243	0.103	0.141	0.357	0.481	0.766	-0.93	-0.189	0.263	2.739	0.42	-0.098	-0.033	-0.004	0.024	-0.126	-0.09	-0.021	0.028	0.038	0.026	0.203	-0.255	-0.016	0.001	-0.045	-0.081	-0.128	-0.235	-0.14	-0.144	-0.103	0.069	0	0.009	0.001	-0.047	-0.093	-0.029	-0.177	-0.208	-0.013	0.046	0.054	-0.083	-0.003	-0.519	-0.102	0.047	0.036	-0.227	-0.184	-0.113	-0.103	-0.039	0.325	0.412	0.287	0.022	0.242	-0.167	-0.129	-0.032	-0.023	-0.081	-0.04	0.021	NA	0.162	0.253	0.464	0.26	0.264	0.317	-0.462	0.318	0.549	0.256	0.453	0.446	1.291	1.644	2.203	23.264		-9.089	-2.617	-9.525	0.198	0.19	0.032	-0.125	-0.04	-0.173	0.166	-0.42	-13.673	1.483	-6.373	0.343	0.364	0.234	-1.474	-0.418	-0.336	-0.269	-0.09	0.06	-0.581	-0.135	-0.23	-0.165	-0.016	-0.154	-0.107	0.472	0.098	-0.072	-0.076	-0.055	-0.131	-0.021	-0.051	-0.011	0.071	0.077	-0.046	-0.106	-0.073	-0.057	-0.046	-0.052	-0.079	-0.038	-0.045	-0.029	0.007	-0.039	0.009	-0.034	-0.011	-0.011	-0.012	-0.017	-0.001	-0.001	0	-0.016	0.003	-0.003	0.005	0.006	-0.003	0.001	0.001	0.003	0.001	0	0	0	0	0	0.002	-0.001	0.001	0	-0.001	0	0	0	-0.006	0.002	0.004	0.003	-0.003	-0.003	0.004	-0.005	0.001	0.003	0.002	-0.002	0	0.002	0	0.001	0.002	0	0	0	0	0	0	-0.002	0.002	0.002	0	0.001	0	-0.001	0	0.002	0	-0.002	0.002	0	0.002	0	0	0	0.002	-0.004	-0.01	0.004	0.006	-0.002	-0.001	-0.027	-0.002	0.005	-0.008	-0.001	-0.02	-0.008	-0.012	-0.006	0.012	-0.008	-0.012	0.003	-0.029	-0.03	0	-0.009	-0.019	-0.01	-0.003	-0.062	-0.063	-0.08	0.005	-0.043	-0.11	-0.098	-0.086	-0.166	-0.107	-0.025	-0.034	0.003	-0.021	0.01	0.001	-0.001	-0.008	-0.032	0.003	0.025	-0.022	-0.079	-0.11	-0.037	-0.071	0.014	-0.084	0.002	-0.04	-0.004	-0.013	-0.034	-0.024	0.002	-0.01	-0.034	-0.033	-0.017	0.001	-0.028	0.004	-0.015	0.005	-0.014	-0.017	-0.013	-0.022	0.009	-0.008	0	-0.006	0.005	0.002	0.004	0.001	-0.001	0.001	0.002	0	0	0	0	0	0	-0.001	-0.003	0.002	0	0	0	-0.002	0.003	-0.003	-0.002	-0.002	-0.001	0.003	0	-0.001	-0.018	-0.018	-0.026	-0.012	-0.019	-0.015	0.007	-0.001	-0.008	-0.022	-0.032	-0.019	-0.035	-0.023	0.006	-0.027	0.001	0.013	-0.007	-0.029	-0.022	-0.02	0.038	-0.072	-0.091	-0.041	-0.008	0.011	-0.076	0.054	-0.135	0.006	-0.073	-0.117	-0.093	-0.037	-0.096	-0.059	-0.049	-0.031	0.064	0.022	-0.019	-0.032	-0.122	-0.078	-0.051	-0.057	-0.041	-0.024	-0.052	0.007	-0.037	-0.02	-0.018	-0.013	-0.02	-0.031	-0.017	-0.017	0	0.001	0.003	0.005	0	-0.012	-0.004	-0.001	-0.001	0.007	0.002	-0.003	-0.002	0.003	-0.002	-0.002	0	0	0	0	0.003	0	-0.003	0	0	0	-0.002	0.001	-0.001	-0.001	0.001	-0.003	-0.011	-0.001	0.004	-0.008	-0.01	0.004	0	0	0.008	0	0	-0.004	0.001	0	0	0.003	-0.004	0.003	0	0.002	0	0	0.004	0.001	0.004	0	-0.002	-0.018	0.005	0.012	-0.007	-0.022	0.007	-0.022	-0.02	0.001	0.001	-0.01	-0.021	0.014	0.004	0.001	-0.001	-0.021	-0.019	-0.004	0.005	0.003	-0.003	0	0.003	-0.003	0.005	NA	-0.001	-0.001	-0.001	0	0	0	-0.003	-0.002	-0.012	-0.02	-0.008	0.005	-0.024	-0.004	-0.02	-0.024	-0.004	0	0.005	0.002	-0.004	0	-0.001	0	0	0	0	0	0	0.002	-0.001	0.003	0	0	0	0	0	0	0.001	0.002	0	0	0	0	0	0	0.002	0	0	0.002	0	-0.001	0	0	0.001	0	-0.001	0	0.001	0	0	0	0	0	0	0	0	0	-0.002	0.002	0	0	0	0	0	-0.003	0.001	-0.015	-0.014	-0.005	0.002	0.006	-0.006	-0.013	-0.001	-0.006	-0.002	-0.003	-0.007	-0.029	-0.036	0	-0.013	-0.028	-0.004	-0.034	-0.026	-0.007	-0.002	0.002	-0.016	0.005	-0.021	0.003	0.005	0.003	0.004	0.002	-0.003	0	0	0	0	-0.001	-0.004	-0.002	0.002	-0.011	-0.008	-0.002	-0.025	0.001	0.002	-0.007	-0.006	-0.007	0.01	0.001	0	-0.032	-0.031	-0.003	-0.008	-0.025	-0.008	0.001	0.019	-0.001	-0.003	-0.002	0.001	NA	0	-0.012	-0.045	-0.013	-0.007	-0.01	-0.006	-0.016	-0.01	-0.002	-0.006	0.001	0.01	0.003	0.001	-0.004	0.008	-0.003	0.001	-0.044	-0.03	0.016	-0.007	0.001	-0.001	-0.019	0.003	0.002	-0.004	-0.01	0.012	-0.014	0.01	-0.002	-0.004	0.002	0.002	0.001	0	-0.001	0.002	0	0	0	-0.001	0	-0.006	0.001	-0.001	-0.004	-0.001	0.001	-0.001	-0.001	-0.002	-0.004	-0.02	-0.04	-0.015	-0.017	-0.008	-0.032	-0.008	-0.015	-0.027	-0.017	-0.033	-0.021	0.014	-0.026	-0.007	-0.041	-0.021	-0.031	-0.041	-0.041	-0.006	-0.028	-0.023	-0.036	-0.002	-0.035	-0.056	-0.02	-0.041	-0.052	-0.038	-0.014	0.019	0.002	-0.009	0	-0.001	0.001	0.017	-0.01	0.007	-0.003	-0.01	0.005	0.002	0	-0.012	0.005	-0.008	0.004	-0.013	-0.009	0.009	-0.018	0	0.005	0	-0.016	-0.019	0.01	0.001	-0.009	0.007	0	0	0.001	-0.001	0.011	0.002	0.004	-0.001	0	0	-0.001	0	0.001	0	-0.002	0	0.002	-0.002	0	-0.002	0	-0.003	0	0	NA	-0.02	-0.038	0.015	-0.004	-0.01	-0.056	-0.012	-0.004	-0.009	-0.002	-0.029	0	-0.028	0.01	0.025	-0.004	-0.012	0.004	-0.009	-0.016	0.006	-0.001	-0.006	-0.02	0.011	-0.022	0.005	0.006	0.007	0.001	-0.001	-0.003	0.004	-0.004	0.002	0	0	0.002	0	0.002	0	0	0	0	0.001	0	0	-0.001	-0.003	0.001	-0.007	-0.002	-0.009	-0.003	-0.022	0.002	-0.004	-0.013	-0.019	-0.006	-0.025	-0.032	-0.05	-0.009	-0.012	-0.032	-0.003	-0.014	-0.026	-0.002	NA	-0.034	-0.039	-0.047	-0.054	-0.057	-0.046	-0.053	-0.05	-0.075	-0.03	-0.04	0.031	0.01	0.012	-0.011	0.001	-0.002	-0.09	-0.066	-0.092	-0.046	-0.096	-0.159	-0.038	-0.254	-0.043	-0.024	-0.655	-0.158	-0.146	-0.271	-0.149	-0.069	-0.031	NA	-0.013	0.189	-0.03	0.074	0.319	-0.067	-0.078	-0.105	0.008	0.037	-0.075	-0.02	-0.063	0.014	-0.03	0.004	0.015	0.002	-0.006	-0.013	0.013	0.013	NA	-0.004	0.006	0.001	0.001	0	-0.001	0	0.001	0.001	NA	NA	-0.001	-0.005	-0.011	-0.006	-0.017	-0.015	-0.007	-0.022	-0.023	-0.03	-0.033	-0.018	-0.039	-0.018	-0.019	-0.017	-0.042	0.013	0.086	-0.056	-0.029	0.072	0.043	0.062	0.039	-0.09	-0.058	-0.084	0.012	-0.023	-0.019	-0.095	-0.075	-0.072	-0.046	-0.077	-0.067	-0.055	-0.023	0.038	0.006	-0.012	-0.001	-0.073	0.034	-0.022	-0.016	0.006	0.007	-0.028	-0.023	-0.003	0.011	-0.013	-0.031	-0.014	-0.051	-0.035	-0.003	-0.016	-0.052	0.058	-0.208	-0.072	-0.088	-0.153	-0.05	-0.098	-0.152	-0.041	-0.065	-0.027	-0.066	-0.25	-0.15	-0.03	-0.127	0.012	0.038	0.607	0	-0.083	0.158	0.21	0.178	-0.914	0.136	0.028	0.061	-0.1	-0.297	0.044	-0.112	-0.064	0.013	-0.099	0.002	-0.002	-0.005	-0.017	-0.087	-0.066	-0.044	0.007	-0.006	-0.004	0.003	0.006	-0.006	0.006	NA	0	0	0	0	0	0	-0.001	0	0	-0.001	0	0.001	0	0	-0.001	0	0	-0.001	0	0	0	0	0	0	0	0	0	0	0	0	0	0	0	0	0	0	0	0	0	0	0	0	0	0	0	0	0	0	0	-0.001	0	-0.004	0.003	0	0.003	0.001	-0.001	0	0	-0.001	0.001	-0.001	0.001	0.001	0	0	0	0	0.001	-0.001	0	0	0	-0.001	-0.011	0.002	-0.001	-0.006	-0.005	0.003	0.001	0.005	0.002	-0.001	0.001	0	0	0	0	0	0	0.001	0	0	0	-0.001	0	-0.001	0	0	-0.001	0.001	-0.001	0.001	0.001	0	0	0	0	0	0	0	0	0	0	0	0	-0.001	0	0	0	0	0	0	0	0	0	0	0	0	-0.001	0.001	0	0	0	0	0.001	-0.001	-0.005	-0.004	0.002	NA	-0.012	-0.004	-0.015	0.003	0.004	0.001	0.001	-0.001	0	0	0	0.001	0.001	0	0	0	0	0	0	0	0	0	0	0	0	0	0	0	0	0	0	0	0	0	0	0	0	0	0	0	0	0	0	0	0	0	-0.002	-0.001	-0.002	-0.002	0.002	0	0	-0.001	-0.002	0	-0.005	-0.011	-0.002	-0.002	0.004	-0.008	0.001	0.001	-0.001	0	-0.001	0	0.001	-0.002	0.001	-0.002	0.001	0	0	-0.001	0	-0.001	0	-0.002	0	-0.001	0	0.002	0.001	0.001	0	0.001	0	0	0	0	0	0	0.001	-0.001	0.001	0	-0.001	0.001	0	0	-0.006	0.003	0	0.001	-0.001	-0.002	0.001	0	0	0.001	0.002	0	-0.001	0.001	0	0	0	0	0	0	0	0	0	-0.002	0.002	0.002	0	0.002	0	-0.002	0	0.002	0	-0.002	0.002	0	0.002	0	0	0	0.002	-0.003	NA	0	0.001	-0.003	-0.001	-0.013	-0.001	0	-0.001	0.003	-0.007	0.005	-0.003	0	0.008	-0.001	-0.003	0.001	-0.005	0	0.002	-0.003	-0.001	-0.005	0.003	-0.005	0.002	0.003	0.002	0	-0.002	0	-0.001	-0.004	-0.002	0.002	0	0	0	0	0	0	0	0	-0.002	-0.001	0.001	-0.004	-0.005	0.002	-0.007	0	-0.027	0.002	-0.011	0	0.003	-0.003	-0.009	0.009	-0.008	-0.007	-0.004	0	0.002	-0.006	0.002	-0.001	0.003	0.001	NA	-0.001	0	0.002	-0.002	0	-0.003	0.001	0.001	0.001	0	0	0	0.002	0	0	0	0	0	0	0	0	0	0	0	0	-0.001	0.001	-0.001	-0.001	0	0	0.001	0	0	0	0	-0.003	-0.004	-0.006	-0.001	0	0	0.001	-0.006	-0.019	0.007	-0.006	0.004	0.002	NA	-0.005	0	-0.005	-0.004	-0.015	-0.002	0.025	NA	-0.028	-0.012	-0.004	0.021	-0.038	-0.002	-0.022	0.028	-0.016	-0.019	-0.082	0.001	0.003	-0.014	0.002	0.003	-0.006	-0.008	-0.008	-0.001	0.004	-0.002	0.002	0	-0.006	0	-0.002	0.003	-0.004	-0.002	0.001	0	-0.002	-0.001	0	-0.001	0	0.001	0	0	0	-0.001	0	0	0	0.001	0	-0.002	0	0	-0.001	-0.001	0	0	0	0	0.001	0	-0.001	0	0	0	0	0	0	0	0.001	-0.001	0	0	0	0	0	-0.001	0	0	0	0	0	-0.001	0	0	0	0.001	-0.001	0	0	0	0	0	0.001	0	0.001	0	0	0	0.001	0.001	0	0	0	-0.001	-0.001	0	0	0.001	0	0	0	0	0	0	0	0	0	0	0	0	0.001	0	0.001	NA	0	0	0	0	0	0	-0.001	0	0	-0.002	0	0	-0.001	0	-0.001	0.002	0.001	0	0	0	0	0	0	0	0	0	0	0	0	0.001	0	0	0	0	0	0	0	0	0	0.001	0	0	0	0	0	0	0.001	0	0	0.001	0	0	0	0	0	0	0	0	0	0	0	0.005	0	0	0	0	0	0	-0.001	0.001	0	0	0	0.001	0	0	0	0	-0.001	0	0	0	0	-0.002	0.001	0	0	0	0	-0.001	0	0	0	-0.001	0.001	-0.001	0	0	0	0	-0.001	0.001	-0.003	0	0	0	0	0	-0.001	0	0	0	0	0	-0.001	0	0.001	0	0	0	-0.001	0	0	0	0	0	0	0	0	0	0	0.001	0	0	0	0.001	0	0	0	-0.001	0	NA	-0.001	0	-0.004	0.002	-0.001	0	0	-0.001	0	0	0	0	0	0	0	0.001	0	0	0	-0.001	0	0	0	0	0	0	0.001	0	0	0	0	0	0	0	0	0	0	0	0	0	0	0	0	0	0	0	-0.002	0.001	0	-0.002	0.001	0	0	0	0	-0.005	-0.001	-0.003	0.001	-0.003	0.001	-0.006	-0.001	0.001	-0.001	-0.004	-0.006	-0.001	0	0	0.005	-0.011	-0.002	-0.006	-0.004	-0.011	-0.008	-0.004	0	-0.033	0.003	-0.003	0.002	-0.006	-0.022	0.003	-0.006	0.001	0.003	-0.004	-0.014	-0.003	-0.034	-0.007	0.022	-0.031	0.015	-0.039	-0.069	0.056	0.007	-0.049	-0.072	0.001	0.086	0.012	-0.02	-0.046	0.025	-0.017	-0.004	0.004	0.01	-0.005	-0.021	0.011	0.001	0.001	0.004	0	0	0	0	0.001	-0.006	0.006	-0.004	-0.002	0.003	-0.002	0.003	0.007	0	-0.003	0	0.003	-0.003	-0.001	-0.004	-0.008	-0.013	0	-0.011	-0.053	0	-0.026	0.007	-0.037	-0.002	-0.054	-0.052	-0.068	-0.014	0.002	-0.035	-0.015	-0.013	-0.004	0.027	-0.001	-0.001	0.003	-0.01	-0.007	0.004	-0.009	0.002	-0.006	0.005	-0.005	0.01	0.002	0.001	0	0	0	0.001	-0.002	0.001	0	0	0.001	0	0.001	0	0	0	0	0	0	0	0	0	0	-0.001	0	-0.015	0.002	-0.008	0.001	-0.001	-0.004	-0.014	0.004	-0.021	-0.016	-0.014	-0.02	0.003	-0.016	0.004	-0.006	0.013	0.008	NA	-0.028	-0.015	-0.008	-0.051	-0.007	-0.019	-0.008	-0.009	0.012	0.002	-0.019	0.014	0.004	0.008	-0.001	0.002	0	-0.003	0	-0.006	-0.005	0.005	0.001	0	0	0.001	-0.001	0.001	0.001	-0.001	-0.001	0.001	0	0	NA	0	-0.019	-0.013	-0.019	-0.01	-0.001	-0.009	0.011	-0.014	-0.037	0.014	-0.013	0.006	NA	-0.01	0.001	0.002	0.001	-0.001	-0.006	0.006	0.004	NA	-0.002	0.003	-0.002	0.001	-0.001	-0.001	-0.001	0.001	0	0.001	-0.002	-0.003	0.001	-0.005	0.001	0.001	-0.003	-0.007	-0.014	-0.001	0.003	-0.003	0	-0.004	-0.01	-0.005	-0.007	0.006	-0.013	-0.004	0.005	-0.003	-0.015	-0.007	-0.005	-0.014	-0.004	0.004	0.002	0.001	-0.001	-0.01	-0.01	-0.004	-0.013	0.003	0.001	-0.006	-0.002	0.009	0.004	0.002	0	0	0	0.001	-0.001	0	0.001	0	0	-0.001	-0.002	0.001	0	0	0	0.001	-0.005	0.001	0.001	-0.001	-0.001	0.002	0	0	0.001	0	0	0.001	0.001	0	0	-0.001	0	0.003	0	0	0	0	-0.001	0	-0.001	0	0	-0.004	0.002	0	-0.002	-0.001	0.001	0	-0.003	0.002	0	-0.001	0.001	0	0	0	0	-0.001	-0.003	-0.001	0.001	0	-0.001	0.001	0	0	0
SER A:187	0	0.004	0.006	-0.001	0	0	-0.006	0	0.011	0.016	0.001	0.034	0.072	-0.012	0.077	0.069	-0.019	-0.051	-0.005	-0.002	0.008	-0.002	0.011	-0.002	0.005	-0.002	0	0	0	0.003	0.007	-0.017	0	0	0.004	0	-0.002	0.012	-0.005	-0.006	0.006	-0.005	-0.008	-0.002	0	-0.01	-0.009	0	0	-0.002	-0.001	0.015	0.022	0.025	-0.016	-0.015	0.031	0.02	-0.134	0.017	0	-0.037	-0.01	-0.004	0.006	-0.001	0.005	0	0.005	-0.014	0.01	0.045	0.063	0.051	0.234	0.235	0.226	0.181	0.091	0.122	-1.864	-0.123	-0.039	-5.881	0.263	0.255	-0.091	-0.042	-0.03	2.003	0.301	-0.089	0.139	0.188	0.243	0.361	0.122	0.103	0.214	0.164	0.116	0.085	0.239	-0.023	-0.046	-0.01	-0.122	-0.038	-0.011	-0.001	0.006	0.019	-0.004	0.072	0.098	0.081	0.167	0.277	0.167	0.125	0.54	0.028	0.065	0.285	-0.204	0.014	-0.097	0.035	0.081	0.868	0.419	0.947	-0.709	-0.118	-0.43	0.13	0.019	0.108	0.111	0.005	-0.044	NA	0.002	0.175	-0.329	0.29	-0.063	-0.733	-1.088	-0.112	0.155	-0.356	0.361	0.788	0.856	1.009	0.383	-17.505	-9.089		-8.28	-0.899	0.665	-0.064	0.117	-0.122	0.013	0.151	0.989	-0.544	0.651	1.456	0.628	1.005	0.481	0.322	-0.159	-0.043	-0.01	-0.06	0.068	0.182	0.072	0.084	0.12	0.141	0.003	0.09	0.129	0.105	0.003	0.113	0.175	0.375	0.001	-0.008	0.062	0.08	0.268	0.307	0.101	0.132	0.005	0.057	-0.019	-0.008	0.02	-0.028	0.014	-0.001	-0.007	0.006	-0.017	0.013	-0.009	-0.001	0	0.002	-0.002	-0.001	0	0.001	-0.001	0	-0.001	0.005	0	0	0	0	0	0	0	0	0	0	0	0	0	0	0	0	0	0	-0.003	0	0	0	0	0	0	0	0	0	0.004	0	0	0	0	0	0	0	0	0	0	0	0	-0.003	0.003	0.003	0	0.002	0	-0.002	0	0.003	0	-0.003	0.003	0	0.002	0	0	0	0.003	-0.003	0	0	0	-0.003	0	0.003	-0.001	0	0	0	0.002	-0.002	0.002	-0.002	0.004	0.001	-0.001	-0.001	0.007	0.023	-0.005	-0.008	0.021	0.055	-0.014	0.033	0	0.008	-0.039	0.002	0.037	0.099	0.09	0.072	-0.005	-0.002	-0.004	0.001	0	0.002	0	0	0	0	0	-0.001	0.001	0.03	0.046	0.001	0.024	0	0.049	0.002	0.087	-0.024	-0.009	0.021	0.023	-0.027	0.018	0.026	-0.021	-0.001	0.003	0.01	-0.002	0.001	-0.006	0.003	-0.008	0.001	0.006	0.002	0	-0.001	0	0	0	0	0	0	0	0.003	0	0	0	0	0	0	0	0	0	0	0	0	-0.003	0.003	-0.004	-0.003	0	0	0	0	0	-0.004	0.004	0.009	0.002	0.004	0.006	-0.002	-0.001	-0.001	0.014	0.034	-0.004	0.048	-0.005	-0.016	0.015	-0.01	-0.005	0.002	0.004	0.045	-0.01	-0.018	-0.026	0.066	-0.018	-0.008	-0.001	0.088	0.088	-0.016	-0.049	0.039	-0.04	0.022	-0.005	0.047	0.057	0.064	0.081	-0.011	0.124	0.054	0.118	0.034	0.037	0.002	0.034	0.051	-0.005	0.07	-0.063	0.023	0.011	-0.006	-0.002	0.008	0.012	0.004	-0.001	-0.003	-0.003	-0.001	0	0	0	0	0	0	0.004	0	-0.003	0	0	-0.003	-0.003	0	0	0	0	0.004	0	-0.004	0	0	0	0	0	0	0	0.005	-0.005	0	0	0	0	0	-0.005	0	0	0	0	0	-0.005	0	0	0	0.003	-0.004	0	0	0	0	0	0.004	0	0.004	0	0	0.002	0.007	0.006	0	0.006	-0.002	-0.007	0.005	-0.005	-0.001	0.013	-0.003	-0.005	0	0	0	0	0.001	-0.002	0	0	0	0	0.005	0	0.006	NA	0	0	0	0	0	0	-0.002	0	0	0.002	0	0.002	0.004	0	0.003	0.002	-0.003	-0.011	0	0	0	0	0	0	0	0	0	0	0	0.001	0	0	0	0	0	0	0	0	0	0.002	0	0	0	0	0	0	0.002	0	0	0.002	0	0	0	0	0	0	0	0	0	0	0	0	0	0	0	0	0	0	-0.002	0.002	0	0	0	0.003	0	0	0	0.001	0.002	-0.001	0	0	0	-0.007	-0.001	0	0.001	0	-0.001	-0.009	0.008	-0.018	0.004	0.015	0.003	0.006	-0.015	-0.001	-0.004	-0.003	0.001	-0.004	-0.003	-0.001	0	0	0	0	-0.002	0	0	0	0	0	-0.003	0	0.003	0	0	-0.002	-0.003	0	0.003	0	0	-0.001	0	0	0	0.002	0.009	-0.009	-0.001	0.007	0.002	0.009	-0.007	0	0	0	0	NA	0.006	0.001	0.019	-0.007	-0.002	0	-0.001	0.003	0	0	-0.001	-0.002	-0.001	0	0	0.005	0	0	0	-0.003	0.011	0.003	-0.001	0	0	-0.008	0.01	0	0.006	0	-0.002	-0.001	-0.002	0	-0.005	0	0	0	0	0	0	0	0	0	0	0	-0.003	0.003	0	0	0	0	0	0	0	0	0.002	0.019	0.004	0.004	0.001	0.034	-0.006	0.005	0.01	0.005	0.028	-0.002	0.016	-0.009	-0.012	0.061	0.023	-0.006	0.013	0.033	0.005	-0.002	0.009	0.045	-0.014	0.003	0.003	-0.024	0.009	0.003	-0.002	-0.015	-0.005	0	0	0	0	0	0	0	0	0	0	0	0	0	-0.001	0	0	0	0	0	0	0	-0.002	-0.001	-0.001	0.001	0.004	-0.001	0	-0.002	-0.002	0	0	0	0	-0.003	0	0.003	-0.003	-0.002	0	-0.002	0	0.002	0	-0.003	0	0.004	-0.004	0	-0.002	0	0	0	-0.002	NA	0.003	0.005	-0.005	0	0.001	0.026	-0.005	-0.002	0.002	-0.003	0.009	-0.006	0.008	-0.007	-0.002	0	0	0	0	0.003	-0.001	-0.002	0	0.005	0.001	0.003	0.002	-0.002	0	0	0	0	0.003	0	0	0	0	0.002	0	0.002	0	0	0	0	0	0	0	0	0	0	0	0	0	0	0.005	0	0	0.002	0.026	0	0.02	0.035	0.002	0.023	0.011	0.051	-0.011	-0.01	-0.004	-0.011	NA	0.027	0.052	0.035	0.054	0.021	0.075	-0.019	-0.007	-0.009	-0.005	0.009	-0.017	-0.003	-0.002	-0.001	0	0	0.006	0.005	0.041	0.057	0.009	0.009	-0.008	0.017	0.008	-0.025	0.049	0.03	0.111	0.146	0.115	-0.01	0.032	NA	0.13	0.298	0.108	0.231	-0.967	-0.004	0.032	0	0.056	0.117	0.065	0.138	-0.069	-0.105	0.011	-0.042	-0.01	-0.002	0	0.001	-0.003	0.004	NA	0	0	0	0	0	0.004	0	0	0	NA	NA	0	0	0.001	0	0.004	0.014	0.017	0.025	0.029	-0.004	0.025	0.021	0.068	0.098	0.048	0.112	0.001	0.139	0.022	0.117	0.439	0.086	0.144	0.187	0.125	0.021	0.08	0.086	-0.099	0.008	0.156	0.1	0	0.019	-0.048	-0.02	0.013	0.011	-0.015	0.005	0.006	0.001	0	0.004	-0.01	-0.012	0.003	0.008	0.001	0	0.001	0.001	-0.001	0	0.008	0.002	0.014	0.054	0.022	-0.027	0.066	0.095	-0.005	0.017	0.183	0.04	-0.054	-0.011	0.058	-0.038	0	-0.001	-0.019	0.076	-0.022	0.017	0.033	0.048	0.102	0.17	-0.006	-0.08	0.806	0.005	-0.031	-2.125	-1.196	-0.051	0.411	0.227	0.41	0.242	-0.043	-0.015	0.035	0.004	-0.055	-0.004	0	0.003	0.065	0.032	-0.027	-0.014	-0.004	-0.006	0	-0.001	0	0.001	NA	0	0	0	0	0	0	0	0	0	0	0	0.001	0	0	-0.001	0	0	-0.001	0	0	0	0	0	0	0	0	0	0	0	0	0	0	0	0	0	0	0	0	0	-0.001	0	0	0	0	0	0	-0.001	0	0	-0.001	0	0	0	0	0	0	0	0	0	0	0	0	0	0	0	0	0	0	0.001	-0.001	0	0	0	0	0	0	0	0	0	0	0	0	0	-0.001	0	0	0	0	0	-0.001	0	0	0	0	0.001	0	-0.001	0	0	0	0	0	-0.001	0	0	0	0	0	0	0	0	0	0	0	0	0	0	0	0	0	0	0	0	0	0	0	0	0	0	0	0	0	0	0	0	0.002	0	0	0	0	0	NA	0	0	0	0	0	0	0	0	0	0	0	0	0	0	0	0	0	0	0	-0.001	0	0.001	0	0	0	-0.001	0.001	0	0	0	0	0	0	0	0	0	0	0	0	0	0	0	0	0	0	0	0	0	0	0	0	0	0	0	0	0	0	0	0	0	0	0	0	0	0	0	0	0	0.002	0	0	0	0	0	0	0	0	0	0	0	0	0	0	0.002	0	0	0	0	0	0	0	0	0	0	0	0	0	0	0	0	0	0	-0.004	0	0	0	0	0	0	0	0	0	0.002	0	0	0	0	0	0	0	0	0	0	0	0	-0.002	0.002	0.002	0	0.002	0	-0.002	0	0.002	0	-0.002	0.002	0	0.002	0	0	0	0.003	-0.003	NA	0	0	-0.003	0	0	0	0	0	0	0	-0.001	0	0	0.002	0	0	0	0	0	0	-0.001	0	0	0.001	0	0.001	0	0	0	0	0	0	0	0	0	0	-0.001	0	-0.001	0	0	0	0	0	0	0	0	0	0	0	0	0.002	0	0	0	0	0	0	0.002	0.001	0	-0.003	0	0	0	0	0	0	0	NA	0	0	0.003	0	0	0	0	0	0	0	0	0	0.003	0	0	0	0	0	0	0	0	0	0	0	0	-0.002	0.001	-0.002	-0.002	0	0	0	0	0	0	0	0	0	0	0	0	0	0	0	0.002	-0.001	0	0	0	NA	0	0	0	0	0.001	-0.001	0.001	NA	0.002	-0.005	-0.003	-0.012	0.009	0.002	0.001	-0.007	0.001	0	0.019	-0.006	-0.003	0.001	-0.001	0	0	0.001	0.001	0	0	0	0	-0.002	-0.002	0	0	0.002	0	0	0	0	0	0	0	0	0	0	0	0	0	0	0	0	0	0.002	0	-0.002	0	0	-0.002	-0.002	0	0	0	0	0.001	0	-0.001	0	0	0	0	0	0	0	0.001	-0.001	0	0	0	0	0	-0.002	0	0	0	0	0	-0.001	0	0	0	0.001	-0.001	0	0	0	0	0	0.002	0	0.001	0	0	0	0.002	0.001	0	0	0	-0.001	0	0	0	0.001	0	0	0	0	0	0	0	0	0	0	0	0	0.001	0	0.001	NA	0	0	0	0	0	0	-0.003	0	0	0	0	0.002	0	0	-0.002	0	0	-0.002	0	0	0	0	0	0	0	0	0	0	0	0.002	0	0	0	0	0	0	0	0	0	0.002	0	0	0	0	0	0	0.002	0	0	0.002	0	0	0	0	0	0	0	0	0	0	0	0	0	0	0	0	0	0	-0.002	0.002	0	0	0	0.002	0	0	0	0	0	0	0	0	0	-0.002	0	0	0	0	0	-0.002	0	0	0	0	0.002	0	-0.002	0	0	0	0	0	-0.002	0	0	0	0	0	-0.002	0	0	0	0	0	-0.002	0	0.001	0	0	-0.001	-0.002	0	0.002	0	0	0	0	0	0	0	0	0	0	0	0	0.003	0	0	0	0	0	NA	0.002	0	0	0	0	0	0	0	0	0	0	0	0	0	0	0.001	0	0	0	-0.001	0	0.001	0	0	0	-0.001	0.001	0	0.001	0	0	0	0	0	-0.001	0	0	0	0	0	0	0	0	0	0	0	-0.002	0.002	0	0	0	0	0	0	0	0	0	0	0	0	0	0	0	0	0	0	0	0	0.002	0	0	0	0	0	0	0	0.001	0	0	0.003	-0.002	-0.001	-0.001	0.001	0.001	-0.001	0	-0.001	0	0	0.001	-0.001	0.001	0	-0.004	0.005	-0.002	0.002	0.035	-0.017	-0.001	0.009	0.007	-0.009	-0.022	-0.001	0.001	0.006	-0.005	0	-0.001	-0.002	0.002	0	0.001	0	0	0	0	0	0	0	0	0	0	0	0	0	0	0	0	0	0	-0.001	0	0	-0.001	0	-0.004	0	0	-0.006	0.001	0.021	-0.028	-0.007	-0.019	-0.008	-0.005	0.052	0.002	-0.002	-0.003	-0.01	0.018	-0.013	-0.002	-0.002	0	0	0	0	0	0	0	-0.004	0	0	0.003	0	0.003	0	0	0	0	0	0.002	0	0	0	0	0.002	0	0.002	0	0	0	0	0	0	0	0	0	0	0	0	0	0	0	0	0	0	0.001	0.004	0.004	0.002	-0.003	0.006	0.001	0.002	0	-0.002	-0.005	0	NA	0.002	0.001	0.001	0.012	-0.005	0.001	-0.001	-0.003	-0.002	0	0.001	-0.001	-0.001	0	0	0	0	0	0	0	0	0	0	0	0	0.001	-0.001	0	0.001	0	0	0	0	0	NA	0	0	0.001	0.002	0.001	0	0	-0.001	0.001	0.008	-0.006	0.001	0	NA	0	0	0	0	0	0	0	0.006	NA	0	0	0	0	0	0.003	0	0	0	0	0	0	0	0	0	0	0	0	0.001	0	0	0	0	-0.002	-0.002	0	0	0.002	0	0	0	0	0.001	0	0	0	0	0	0	0	0	0	0	0	0	0	0	0	0	0	0.001	0	0	0	0	0	0	0	0	0	0	0	0	0	0	0	0.001	-0.001	0	0	0	0	0	0	0	0	0	0	0	0	0	0	0	0	0	0	0	0	0	0	0	0	0	0	0	0	0.001	0.001	0	0	0	-0.001	0	0	0	0.001	0	0	0	0	0	0	0	0	0	0	0	0	0.002	0	0.002
PHE A:188	-0.002	-0.023	-0.033	0.007	0.002	0	0.005	-0.004	-0.022	-0.02	0.002	-0.042	-0.074	0.021	-0.076	-0.035	0.077	0.046	0.007	0.005	0.008	0.005	-0.03	-0.007	-0.034	-0.002	0.001	0	-0.004	-0.003	-0.066	0.048	-0.007	-0.011	-0.089	-0.028	-0.002	-0.086	-0.02	0.041	-0.094	-0.061	0.012	0.02	-0.042	-0.017	0.055	0.005	-0.002	-0.029	-0.003	-0.095	-0.178	-0.179	-0.183	-0.01	-0.203	-0.195	0.599	-0.042	-0.024	0.149	-0.005	0.028	-0.058	-0.04	-0.082	0.011	-0.07	-0.016	-0.032	-0.297	-0.194	0.149	-0.438	-0.664	-0.885	0.053	0.443	1.232	-1.173	-0.346	-0.485	-21.696	-0.526	-0.291	0.131	0.029	0.088	2.103	-0.046	0.075	-0.027	-0.157	-0.158	-0.239	0.067	-0.112	-0.218	-0.238	-0.216	-0.237	-0.879	-0.082	-0.042	-0.109	0.385	0.087	0.028	0.003	-0.069	-0.17	-0.028	-0.402	-0.48	-0.21	-0.406	-0.649	-0.385	-0.298	-1.74	-0.093	-0.092	-0.484	0.243	0.011	0.157	0.031	-0.034	-0.837	-1.228	0.809	-1.014	-0.602	-0.814	-0.155	-0.095	-0.189	-0.261	-0.061	0.073	NA	0.311	0.097	0.681	-0.148	0.428	-0.95	-8.91	-0.901	-1.199	-10.147	-13.419	-2.508	-4.213	-4.596	-11.168	-11.038	-2.617	-8.28		-8.335	-4.55	-0.708	-0.093	0.214	0.112	-0.038	-2.284	-1.421	-19.814	-19.058	-4.817	-3.123	-1.314	-1.075	-0.593	-0.005	-0.099	0.045	-0.304	-0.606	-0.885	-0.537	-0.956	-0.917	0.056	-0.491	-0.561	0.336	0.12	-0.332	-0.501	-1.098	-0.281	-0.031	-0.13	-0.141	-0.28	-0.338	-0.171	-0.212	0.004	-0.068	-0.004	0.012	0.015	0.018	-0.02	0.01	0.009	-0.008	0.02	-0.008	0.011	0.001	0.001	0	0.001	0.001	0	0	0.001	0	0	-0.004	0	0	0	0	0	0	0	0	0	0	0	0	0	0	0	0	0	0	0.003	0	0.001	0	0	0	0	0	0	0	-0.003	0	0	0	0	0	0	0	0	0	0	0	0	0.002	-0.002	-0.002	0	-0.002	0	0.002	0	-0.002	0	0.002	-0.002	0	-0.002	0	0	0	-0.003	0.003	-0.001	0.001	0	0.003	0	-0.007	0.001	0.001	-0.002	-0.001	-0.006	0.001	-0.003	0.002	-0.002	-0.003	0	0.002	-0.021	-0.04	0.006	0.005	-0.039	-0.075	0.014	-0.096	-0.057	-0.07	0.062	-0.052	-0.202	-0.311	-0.324	-0.392	-0.108	-0.021	-0.016	0.004	-0.011	0.002	0.001	0.001	-0.006	-0.032	0	0.038	-0.029	-0.148	-0.206	-0.045	-0.105	0.015	-0.131	0.005	-0.133	0.029	0.009	-0.037	-0.029	0.029	-0.021	-0.028	0.02	-0.001	0	-0.01	0.003	-0.002	0.008	-0.003	0.007	-0.002	-0.006	-0.001	0	0.001	0	0	0	0	0	0	0	-0.002	0	0	0	0	0	0	0	0	0	0	0	0	0.001	-0.001	0.001	0.001	0	0	0	0	0	0.003	-0.001	-0.005	-0.002	-0.002	-0.003	0.001	0.001	0.001	-0.012	-0.035	0.002	-0.042	0.001	0.014	-0.021	0.005	0.007	-0.006	-0.019	-0.07	-0.008	0.044	-0.016	-0.173	-0.016	-0.002	0	-0.251	-0.141	-0.129	0.093	-0.15	-0.071	-0.123	-0.032	-0.173	-0.126	-0.127	-0.116	0.023	-0.138	-0.057	-0.1	-0.021	-0.046	0.008	0.003	-0.037	0.006	-0.037	0.052	-0.014	-0.005	0.014	0.004	-0.006	-0.005	-0.001	0.001	0.002	0.003	0.001	0	0	0.001	0	0	0	-0.002	0	0.002	0	0	0.002	0.002	0	0	0	0	-0.001	0	0.001	0	0	0	0	0	0	0	-0.002	0.003	0.002	0	-0.001	0.002	0.002	0	0	0	-0.002	0	0	0.001	0	0	0	-0.001	0.001	0	0	0	0	0	-0.002	0	-0.001	0	0	0.003	-0.001	-0.002	0.002	0.005	-0.001	0.008	0.004	0.006	0.001	-0.001	0.013	-0.002	-0.003	-0.001	0	0.005	0.003	0.003	-0.001	-0.001	0	0	-0.003	0	-0.005	NA	0	0	0	0	0	0	0.002	0	-0.002	-0.005	-0.001	-0.001	-0.005	0	-0.002	-0.001	0.002	0.007	0	0	-0.001	0	0	0	0	0	0	0	0	-0.001	0	0	0	0	0	0	0	0	0	-0.001	0	0	0	0	0	0	-0.001	0	0	-0.001	0	0	0	0	0	0	0	0	0	0	0	0	0	0	0	0	0	0	0.001	-0.001	0	0	0	-0.001	0	0	0	0	0	0.001	0	0	0.001	0.004	0.001	0.002	0.001	0.002	0.004	0.009	0.006	0.007	-0.001	-0.007	-0.003	-0.001	0.005	0	0.002	0.001	-0.002	0.003	0.001	0	0.001	0	0	0	0.002	0	0	0	0	0	0.001	0	-0.001	0	0	0.001	0	0	-0.001	0	0	0	0	0	0	0.003	0.002	0.006	0.002	0.002	0	-0.008	0	0	0	0	0	NA	-0.004	0	-0.008	0.007	0.002	0.002	0.002	-0.001	0.001	0.001	0.001	0	0	0	0	0.001	-0.001	0	0	0.009	0.003	-0.001	0.001	-0.001	0	0	0.001	-0.001	0.002	0.001	-0.001	0.002	-0.001	0	-0.001	0	0	0	0	0	0	0	0	0	0	0	0.002	-0.001	0	0	0	0	0	0	0	0	-0.002	-0.013	-0.005	-0.004	-0.001	-0.028	0.002	-0.005	-0.011	-0.01	-0.034	-0.003	-0.016	-0.004	0.008	-0.076	-0.037	-0.01	-0.035	-0.064	-0.014	-0.015	-0.028	-0.093	0.016	-0.028	-0.047	0.008	-0.042	-0.04	-0.027	0.018	0.024	0.001	-0.004	0.001	0.001	0.001	0.009	-0.004	0.003	-0.001	-0.004	0.002	0	0	0	0.002	-0.003	0.001	-0.005	-0.003	0.004	-0.008	0.002	0.003	-0.003	-0.009	-0.017	0.008	0.001	-0.002	0.008	0	0	0	0	0.013	0.003	0.005	-0.003	-0.003	0	-0.003	0	0.002	0	-0.003	0	0.003	-0.004	0	-0.004	0	-0.001	0	-0.005	NA	-0.018	-0.031	0.019	0.004	-0.007	-0.066	0.003	0.003	-0.006	0.004	-0.024	0.009	-0.02	0.013	0.009	-0.001	-0.003	0.002	-0.002	-0.006	0.003	0.004	-0.001	-0.007	0	-0.006	-0.001	0.002	0.001	0	0	0	-0.002	0	0	0	0	-0.001	0	-0.001	0	0	0	0	0	0	0	0	0	0	-0.001	0	-0.002	-0.001	-0.008	0	-0.001	-0.005	-0.029	-0.006	-0.029	-0.044	-0.019	-0.031	-0.02	-0.072	0.006	0.001	-0.013	0.007	NA	-0.063	-0.108	-0.114	-0.134	-0.086	-0.189	-0.021	-0.034	-0.061	-0.029	-0.057	0.071	0.005	0.015	-0.004	0.001	-0.001	-0.087	-0.083	-0.211	-0.195	-0.132	-0.198	0.006	-0.279	-0.018	0.017	-0.708	-0.255	-0.616	-0.873	-0.595	-0.04	-0.123	NA	-0.379	-0.486	-0.248	-0.391	2.136	-0.037	-0.085	-0.06	-0.085	-0.152	-0.109	-0.146	0.047	0.135	-0.016	0.041	0.015	0.003	-0.001	-0.003	0.005	-0.004	NA	0	0.001	0	0	0	-0.003	0	0	0	NA	NA	0	-0.001	-0.002	0	-0.004	-0.01	-0.016	-0.023	-0.02	0.006	-0.026	-0.016	-0.047	-0.083	-0.05	-0.089	0.003	-0.147	0	-0.117	-0.467	-0.088	-0.17	-0.261	-0.202	-0.088	-0.158	-0.258	0.207	-0.029	-0.324	-0.328	-0.051	-0.088	0.016	-0.019	-0.051	-0.059	0.019	0.038	0.006	-0.007	0	-0.053	0.048	-0.009	-0.012	0.014	0.002	-0.014	-0.012	-0.004	0.007	-0.005	-0.029	-0.023	-0.034	-0.094	-0.038	0.032	-0.106	-0.133	-0.079	-0.049	-0.237	-0.139	0.035	-0.06	-0.164	0.049	-0.038	-0.014	-0.027	-0.295	-0.063	-0.128	-0.282	-0.213	-0.419	0.172	-0.488	-0.336	-1.501	-0.984	-0.674	4.945	-0.025	0.075	-0.473	-0.086	-0.573	-0.255	0.083	0.003	-0.042	-0.012	0.038	0	-0.002	-0.008	-0.101	-0.061	0.013	0.015	0.002	0.006	0.001	-0.001	-0.002	-0.002	NA	0	0	0	0	0	0	0.003	0	0	0	0	-0.002	0	0	0.002	0	0	0.003	0	0	0	0	0	0	0	0	0	0	0	-0.002	0	0	0	0	0	0	0	0	0	-0.002	0	0	0	0	0	0	-0.002	0	0	-0.003	0	-0.001	0.001	0	0.001	0	0	0	0	0	0	0	0.001	0	0	0	0	0	0.002	-0.002	0	0	0	-0.003	-0.004	0.001	0	-0.002	-0.002	0.001	0	0.002	0.001	0.003	0	0	0	0	0	0.003	0	0	0	0	-0.003	0	0.002	0	0	0	0	0	0.003	0	0	0	0	0	0.002	0	0	0	0	0	0.002	0	-0.002	0	0	0.002	0.002	0	-0.002	0	0	0	0	0	0	0	0	0	0	0	0	-0.004	0	0	-0.002	-0.002	0.001	NA	-0.008	-0.001	-0.007	0.002	0.002	0.001	0	0	0	0	0	0	0	0	0	-0.003	0	0	0	0.002	0	-0.002	0	0	0	0.002	-0.002	0	-0.002	0	0	0	0	0	0.002	0	0	0	0	0	0	0	0	0	0	0	0.002	-0.003	-0.001	0	0.001	0	0	0	0	0	-0.002	-0.004	0	0	0.001	-0.003	0.001	0	0	0	0	0	-0.003	0	0	0	0	0	0	0	0	0	0	0	0	0	0	-0.002	0	0	0	0	0	0	0	0	0	0	0	0	0	0	0	0	0	0	0.003	0	0	0	0	0	0	0	0	0	-0.002	0	0	0	0	0	0	0	0	0	0	0	0	0.002	-0.001	-0.002	0	-0.001	0	0.001	0	-0.001	0	0.001	-0.002	0	-0.001	0	0	0	-0.002	0.003	NA	0	0	0.002	0	-0.002	0	0	0	0	-0.001	0.002	-0.001	0	-0.002	0	-0.001	0	-0.001	0	0.001	0.003	0	-0.002	-0.002	-0.001	-0.003	0.001	0	0	0	0	-0.003	-0.001	0	0.001	0	-0.002	0	-0.002	0	0	0	0	0	0	0	-0.002	-0.002	0.001	-0.003	0	-0.015	0.001	-0.005	0	0.002	-0.001	-0.004	-0.001	-0.003	-0.003	0.005	0	0.001	-0.001	0.001	0	0.001	0	NA	0	0	-0.003	0	0	0	0	0	0	0	0	0	-0.002	0	0	0	0	0	0	0	0	0	0	0	0	0.002	-0.001	0.002	0.002	0	0	0	0	0	0	0	0	-0.001	-0.001	0	0	0	0	-0.002	-0.007	0.003	-0.002	0.001	0	NA	-0.002	0	-0.002	-0.002	-0.009	-0.001	0.007	NA	-0.021	-0.002	0.003	0.037	-0.043	-0.012	-0.018	0.033	-0.011	-0.011	-0.088	0.012	0.008	-0.008	0.004	0.002	-0.002	-0.004	-0.004	0	0.002	0	0.002	0.004	0.003	0	0	-0.003	-0.001	0	0	0	0	0	0	0	0	0	0	0	0	0	0	0	0	-0.002	0	0.002	0	0	0.002	0.001	0	0	0	0	-0.001	0	0.002	0	0	0	0	0	0	0	-0.002	0.002	0	0	0	0	0	0.002	0	0	0	0	0	0.002	0	0	0	-0.001	0.001	0	0	0	0	0	-0.002	0	-0.002	0	0	0	-0.002	-0.002	0	0	0	0.002	0	0	0	-0.002	0	0	0	0	0	0	0	0	0	0	0	0	-0.002	0	-0.002	NA	0	0	0	0	0	0	0.003	0	0	0	0	-0.003	0	0	0.003	0	0	0.004	0	0	0	0	0	0	0	0	0	0	0	-0.002	0	0	0	0	0	0	0	0	0	-0.002	0	0	0	0	0	0	-0.001	0	0	-0.002	0	0	0	0	0	0	0	0	0	0	0	0.001	0	0	0	0	0	0	0.001	-0.001	0	0	0	-0.002	0	0	0	0	0	0	0	0	0	0.002	0	0	0	0	0	0.003	0	0	0	0	-0.004	0	0.003	0	0	0	0	0	0.002	0	0	0	0	0	0.003	0	0	0	0	0	0.002	0	-0.002	0	0	0.002	0.002	0	-0.002	0	0	0	0	0	0	0	0	0	0	0	0	-0.004	0	0	0	0	0	NA	-0.003	0	-0.001	0	0	0	0	0	0	0	0	0	0	0	0	-0.002	0	0	0	0.002	0	-0.002	0	0	0	0.002	-0.002	0	-0.002	0	0	0	0	0	0.002	0	0	0	0	0	0	0	0	0	0	0	0.002	-0.002	0	0	0	0	0	0	0	-0.001	0	-0.001	0	-0.001	0	-0.002	0	0	0	-0.002	-0.003	0	-0.004	0	0.002	-0.006	-0.001	-0.003	-0.002	-0.007	-0.007	-0.002	0	-0.029	0.004	0	0.003	-0.011	-0.019	0.006	-0.003	0.004	0.003	-0.002	-0.013	0.001	-0.03	-0.005	0.028	-0.038	0.017	-0.039	-0.133	0.083	0.011	-0.059	-0.069	0.021	0.099	0.01	-0.015	-0.048	0.03	-0.012	0	0.008	0.002	-0.002	-0.017	0.009	0.001	0.001	0.003	0	0	0	0	0	-0.003	0.009	-0.006	-0.005	0.002	-0.004	0.002	0.006	0	-0.004	0	0.005	-0.005	0	-0.005	-0.004	-0.011	0.02	-0.02	-0.093	0.059	-0.008	0.043	-0.018	0.011	-0.133	-0.046	-0.064	-0.002	0.02	-0.052	0.013	-0.003	0.003	0.015	0	0.001	0.002	-0.004	-0.002	0.002	0.003	0.001	-0.002	-0.003	-0.001	-0.001	0.001	0	0	0	0	-0.003	0	0	0	0	-0.002	0	-0.002	0	0	0	0	0	0	0	0	0	0	0	0	-0.004	0	-0.003	0	0	-0.001	-0.007	-0.004	-0.016	-0.012	-0.003	-0.022	-0.003	-0.013	0.003	-0.002	0.016	0.006	NA	-0.026	-0.012	-0.011	-0.066	0.004	-0.015	-0.003	-0.001	0.016	0.003	-0.016	0.012	-0.003	0.008	0.001	0.001	0	-0.001	0	-0.002	-0.002	0.004	0	0	0	0.003	-0.003	0.003	0.003	0	0	0	0	0	NA	0	-0.01	-0.009	-0.015	-0.007	0	-0.004	0.009	-0.01	-0.034	0.019	-0.008	0.004	NA	-0.004	0.001	0.001	0	0	-0.001	0.002	-0.006	NA	0	0.001	0	0	0	-0.003	0	0	0	0	0	0	0	-0.001	0	0	-0.001	-0.002	-0.007	0	0.001	-0.001	0.001	0.003	0.001	-0.002	-0.003	-0.002	-0.007	-0.003	0.003	-0.001	-0.01	-0.004	-0.002	-0.009	-0.002	0.004	0.001	0.001	0	-0.005	-0.006	-0.002	-0.008	-0.001	0.001	0.001	0	0.004	0.005	0.004	0	0	0	0	-0.003	0	0.003	0	0	0	-0.001	0	0	0	-0.003	0.004	-0.002	0.001	0	0	0	0.004	0	0	0	0	0	0.003	0	0	0	-0.003	0.002	0.001	0	0	0	0	-0.004	0	-0.003	0	0	-0.001	-0.002	-0.003	-0.001	0	0	0.003	-0.001	0	0	-0.004	0	0	0	0	0	0	-0.001	0	0	0	0	0	-0.004	0	-0.004
LYS A:189	0.096	0.282	0.12	-0.065	-0.025	0.006	0.503	0.136	0.16	0.206	0.054	-0.418	0.47	0.015	1.135	0.836	0.519	0.768	0.064	0.084	0.455	0.185	0.408	0.061	0.166	0.05	-0.017	-0.009	0.011	-0.406	0.193	-0.094	0.009	0.025	0.163	0.045	-0.001	0.104	0.017	-0.529	0.108	0.042	-0.026	-0.022	0.039	0.001	-0.517	0.003	0.006	-0.416	0.004	0.084	0.115	0.107	0.069	-0.016	0.125	0.107	-0.383	0.045	0.013	-0.09	-0.003	-0.029	0.031	0.009	0.048	-0.01	0.487	-0.543	0.014	0.175	0.158	-0.607	0.642	0.768	0.665	0.576	0.735	1.265	-0.479	-0.206	0.586	7.173	1.457	0.29	-0.247	-0.082	0.152	12.306	0.733	-0.033	0.419	0.256	-0.647	0.766	4.09	0.379	0.699	0.741	0.758	0.637	2.273	0.406	0.38	0.272	-0.462	-0.099	0.462	-0.005	0.104	0.194	0.012	0.483	1.167	0.28	-0.272	0.746	0.669	1.071	3.85	0.03	-0.674	1.099	-0.531	0.887	0.426	1.245	0.49	3.23	-2.494	-12.36	81.939	0.894	-1.978	-0.768	-0.206	0.26	0.418	0.106	-0.1	NA	-1.424	0.489	1.03	0.388	0.113	0.618	-2.248	-0.043	0.549	0.2	0.264	0.667	1.828	1.75	2.138	0.674	-9.525	-0.899	-8.335		-7.177	-14.004	0.471	1.133	1.378	3.99	-10.631	-23.174	-12.052	-0.42	1.096	7.266	2.169	1.218	4.926	2.222	1.33	0.173	0.718	0.648	0.64	0.44	0.475	0.528	0.031	0.349	1.119	-0.777	-0.011	0.274	0.472	0.818	-0.038	0.009	0.27	0.193	0.483	0.649	0.366	0.726	0.393	0.388	0.152	0.332	0.767	0.135	0.29	0.214	-0.667	0.237	-0.065	0.234	0.054	0.06	0.076	0.096	0.002	0.009	0.006	0.083	-0.007	0.016	-0.016	-0.368	0.013	0.002	0.001	-0.008	0.003	0.001	-0.002	0.002	0.002	0.002	-0.007	0.002	-0.004	-0.001	0.003	-0.004	-0.005	0	0.315	-0.008	-0.012	-0.01	0.014	0.009	-0.015	0.023	-0.003	-0.011	-0.317	0.016	0.001	-0.008	0.002	-0.001	-0.007	-0.003	0.003	0.005	0.004	0.001	0.001	0.271	-0.268	-0.265	0.001	-0.246	0.001	0.231	0	-0.259	0	0.266	-0.261	0.005	-0.247	0	0	-0.003	-0.286	0.299	0.036	-0.012	-0.026	0.28	0.003	0.107	0.007	-0.021	0.033	0	0.074	0.028	0.056	0.021	-0.408	0.031	0.059	-0.024	0.126	0.173	-0.017	0.423	0.108	0.177	-0.548	0.279	-0.339	0.315	-0.109	0.12	0.354	0.438	-0.252	0.392	0.135	0.051	0.034	-0.414	0.029	-0.405	0.006	0.002	0.006	0.044	-0.012	-0.013	0.043	0.224	0.351	0.095	0.264	-0.048	0.355	0.027	0.336	-0.036	0.044	0.192	0.142	-0.585	0.09	0.24	0.684	0.075	0.016	0.162	-0.02	0.073	-0.018	0.071	0.45	0.056	0.118	-0.419	0.033	0.008	0.028	-0.017	-0.003	-0.011	-0.001	0.002	-0.003	-0.293	0.001	0.001	0.001	0.001	0.003	-0.004	0.005	0.009	-0.01	0.001	0.004	0.002	0.286	-0.284	0.327	0.279	0.007	0.012	-0.012	-0.003	0	0.404	0.085	0.136	0.053	0.093	0.081	-0.041	0.002	0.044	0.129	0.214	0.07	0.279	0.086	-0.055	0.142	-0.044	-0.064	0.025	0.119	0.165	0.028	-0.609	0.624	0.34	0.019	-0.012	-0.047	0.292	-0.439	0.097	-0.101	0.185	0.063	0.206	0.07	0.323	0.299	0.263	0.272	-0.208	0.316	0.154	0.461	0.594	0.409	0.287	1.26	1.016	0.127	0.555	-0.825	0.27	0.158	0.137	0.082	0.124	0.217	0.109	0.082	0.002	0.004	-0.008	-0.021	0.006	0.063	0.016	0.007	0.008	-0.355	-0.004	0.298	0.014	-0.008	0.28	0.273	0.003	0.001	-0.001	-0.004	-0.315	0.004	0.329	0	0.003	0.005	0.002	-0.005	0	0.003	-0.339	0.355	0.056	0	-0.02	0.048	0.053	0.32	0.009	0.009	-0.05	-0.001	-0.007	0.374	-0.005	-0.003	-0.001	-0.302	0.319	-0.013	-0.001	-0.006	0.003	0	-0.358	-0.013	-0.356	0.002	0.013	0.096	-0.473	-0.548	0.044	0.157	-0.038	0.587	0.144	0.015	0.003	-0.385	0.183	-0.076	-0.028	-0.012	0.015	0.138	0.127	0.037	-0.024	-0.012	0.02	0.002	-0.373	0.019	-0.414	NA	0	-0.001	0.004	0.002	-0.002	0.005	0.34	0.007	0.022	0.049	0.013	-0.438	0.074	-0.002	0.519	0.071	-0.002	0.587	-0.016	-0.002	0	0.001	0	-0.001	0.001	0	-0.003	0.002	-0.001	-0.287	0.002	-0.006	0.001	0.001	0.001	-0.003	0.001	0	-0.002	-0.28	0.002	0.002	-0.002	-0.001	0.002	0.001	-0.265	0.003	0.001	-0.266	0.001	0.002	-0.002	-0.002	-0.004	0.002	0.002	0.002	-0.004	0.005	0.003	-0.001	0.001	-0.002	-0.002	-0.002	0.001	-0.005	0.26	-0.278	-0.005	-0.003	-0.002	-0.315	-0.003	0.002	-0.006	0.056	0.057	0.018	-0.016	-0.024	0.023	0.51	0.007	0.047	0.025	0.033	0.086	0.71	0.209	-0.04	0.079	0.162	-0.549	0.162	0.595	0.027	0.003	-0.018	0.056	-0.023	0.454	-0.008	-0.007	-0.001	-0.009	0	0.341	0.003	0.002	0.002	-0.001	0.005	0.332	0	-0.35	0.027	0.015	0.363	0.463	-0.014	-0.401	0.013	0.014	0.003	-0.045	-0.009	-0.007	0.147	0.163	-0.014	0.058	0.136	0.057	-0.582	-0.123	0.006	0.005	0.007	-0.003	NA	-0.42	0.051	0.256	0.033	0.018	0.05	0.03	0.071	0.045	0.013	0.02	-0.016	-0.036	-0.007	-0.002	-0.384	-0.043	0.008	-0.002	0.739	0.182	-0.718	0.018	-0.013	-0.005	0.695	-0.592	-0.027	-0.438	0.038	-0.055	0.062	-0.052	0.005	0.436	-0.004	-0.003	0.004	-0.004	-0.001	0.001	-0.003	0.003	0.004	-0.003	0	0.338	-0.337	-0.002	0.008	0.001	-0.005	0.003	0	0.005	0.008	0.072	0.198	0.051	0.062	0.028	0.196	-0.009	0.05	0.108	0.042	0.151	0.044	-0.619	0.028	-0.032	0.23	0.09	0.032	0.087	0.129	0.024	0.026	0.049	0.144	-0.027	0.041	0.056	-0.572	0.062	0.041	0.027	-0.019	-0.02	-0.002	0.002	-0.007	0.005	0.004	-0.018	0.008	-0.006	0.003	0.015	-0.003	-0.003	0.004	0.35	-0.007	0.01	-0.006	0.017	0.007	-0.017	0.025	-0.013	-0.014	-0.373	0.01	0.03	-0.021	-0.003	-0.002	-0.017	-0.008	0.001	0.007	-0.005	-0.017	-0.003	0.371	-0.352	-0.349	0.003	-0.313	0.002	0.291	-0.001	-0.355	0	0.379	-0.376	0.011	-0.342	0	0.003	-0.004	-0.386	NA	0.035	0.06	-0.035	0.366	0.018	0.146	0.005	-0.009	0.026	-0.006	0.076	-0.016	0.074	-0.039	-0.432	0.011	0.025	-0.01	0.023	0.051	-0.017	0.373	0.013	0.069	-0.436	0.068	-0.39	-0.022	-0.016	-0.003	0.006	0.006	-0.342	0.009	-0.008	0.003	-0.002	-0.276	0.002	-0.272	0.005	-0.001	-0.001	0.002	-0.003	0	-0.001	-0.002	0.008	-0.008	0.025	0.003	0.02	0.005	0.082	-0.013	0.009	0.04	0.115	-0.436	0.103	0.174	0.647	0.067	0.047	0.191	-0.028	-0.009	0.034	-0.021	NA	0.118	0.165	-0.453	0.191	0.102	0.219	0.008	0.023	0.032	0.014	0.054	-0.064	-0.461	-0.013	0.007	-0.006	-0.001	0.071	0.04	0.14	0.139	0.039	0.084	0.006	0.135	0.499	-0.598	0.928	0.617	0.326	0.429	0.293	-0.025	0.07	NA	0.25	0.837	0.287	0.572	-3.051	0.026	0.15	0.17	0.139	0.314	0.299	0.448	-0.034	-0.255	0.133	-0.102	-0.059	-0.007	0.022	0.055	-0.048	-0.431	NA	0.019	-0.023	-0.004	0.003	0.008	-0.318	0.002	-0.002	0.003	NA	NA	0.004	0.014	0.043	0.014	0.066	0.088	0.062	0.124	0.162	0.115	0.163	0.099	0.97	1.196	0.149	0.366	-0.646	0.366	-0.022	0.338	1.05	0.172	0.371	0.471	0.298	0.098	0.198	0.214	-0.206	0.044	0.383	0.284	0.058	0.098	-0.656	0.004	0.528	0.071	-0.021	0.451	0.43	0.017	-0.001	0.057	-0.047	-0.517	0.028	0.548	0.003	0.022	0.023	0.005	-0.02	0	0.037	-0.498	0.55	0.142	0.038	-0.066	0.173	0.224	0.694	0.075	0.372	-0.082	-0.08	0.051	0.852	-0.073	0.023	0.003	-0.538	0.845	-0.022	0.043	0.118	0.132	0.243	-0.556	0.022	-0.858	0.78	0.614	1.11	-6.828	-2.619	-0.195	0.838	0.159	2.083	0.644	-0.065	0.068	-0.669	0.177	-0.114	0.002	0.012	0.05	0.273	0.175	0.009	-0.043	0.003	-0.003	-0.008	-0.448	0.013	-0.444	NA	0.001	-0.001	-0.002	-0.002	-0.003	0.003	0.288	-0.003	0.002	0.002	0.001	-0.252	0.002	0.001	0.239	0.002	0.002	0.265	0	0.002	-0.001	-0.001	0.002	-0.002	0.002	-0.001	0	0	-0.001	-0.242	-0.001	-0.001	-0.003	-0.001	-0.002	0	0	-0.001	0	-0.24	0.001	-0.001	-0.003	-0.002	0	-0.001	-0.241	-0.001	-0.002	-0.288	-0.002	0.005	-0.002	0.002	0	0.001	0.004	-0.001	0	0.002	-0.002	0.004	0.002	0.002	0	0.001	-0.001	-0.001	0.249	-0.253	-0.001	-0.001	-0.001	-0.248	0.011	-0.004	0	0.008	0.006	-0.005	-0.002	-0.006	-0.004	0.262	-0.004	0.001	-0.001	0.002	0	0.261	0.003	-0.003	-0.001	0	-0.28	0.001	0.242	0.001	-0.001	-0.001	0.002	-0.001	0.288	-0.001	0.004	0	-0.002	0.001	0.282	0	-0.001	-0.001	0	0	0.235	-0.001	-0.225	0.001	0	0.223	0.232	-0.001	-0.226	0.001	0.001	0.001	0	0.001	0.001	-0.001	0.003	-0.003	0	0.002	-0.001	-0.305	0.003	0.001	0.006	0.005	-0.006	NA	-0.286	0.009	0.027	-0.004	-0.003	0.002	0	0.004	0.002	0.002	0.003	0.002	0.001	0.002	0.002	-0.238	0	-0.001	0.003	0.231	0.001	-0.234	0.001	0	0.001	0.209	-0.232	-0.002	-0.219	0.002	0.001	0.002	0.002	0.001	0.209	0	0.001	0	0.001	-0.002	0.002	0	0	0.001	-0.002	0.002	0.287	-0.25	0.002	0	-0.004	-0.001	-0.003	0.002	0.001	0.001	0.006	0.02	0.002	0.002	-0.005	0.018	-0.001	-0.002	0.003	0.001	0.002	0	-0.272	0.004	0.002	0.004	0	-0.002	0	0.004	0.002	0.003	0	0.007	0.003	0.002	0	-0.27	-0.001	0.002	0.001	-0.001	0.001	0.003	-0.001	-0.004	-0.005	-0.001	-0.003	-0.004	-0.004	-0.002	-0.001	-0.01	-0.005	-0.002	0.374	-0.006	0.009	0.002	0.006	0.002	0.001	0.003	0.003	0.001	-0.265	0.006	0.006	0.001	0.002	0.002	0.002	0	0.002	0	-0.001	-0.001	0.003	0.263	-0.242	-0.266	-0.001	-0.244	-0.001	0.253	-0.001	-0.238	0.002	0.237	-0.246	0.001	-0.258	0	0.001	-0.003	-0.283	0.307	NA	0	-0.003	0.32	0.002	0.033	-0.002	-0.001	-0.004	-0.009	0.018	-0.015	0.006	-0.001	-0.345	0.001	0.005	0.001	0.012	-0.001	-0.004	0.32	0.006	0.01	-0.287	0.009	-0.328	-0.004	0.002	0.001	-0.001	-0.004	-0.294	0.005	0.004	-0.003	0	-0.288	0	-0.263	0.002	-0.002	0.002	-0.002	0.003	-0.005	-0.002	0.002	0.001	-0.003	0.013	0.001	0.059	-0.008	0.023	0.002	-0.006	0.006	0.024	-0.397	0.024	0.02	0.367	0.003	-0.006	0.018	-0.002	0.004	-0.008	-0.001	NA	0.005	0.002	-0.302	0.007	-0.001	0.011	-0.002	0	-0.001	0.002	0.001	0	-0.274	0	0.001	0.001	0.002	-0.001	-0.002	0.003	0.003	0	0	0	-0.001	0.22	-0.202	0.209	0.212	-0.002	0.001	-0.004	0	-0.002	0	-0.003	0.005	0.009	0.013	-0.002	-0.003	-0.008	-0.007	0.014	0.056	-0.025	0.012	-0.016	-0.008	NA	0.011	-0.004	0.018	0.006	0.032	0	-0.502	NA	0.05	0.011	-0.008	-0.055	0.078	-0.36	0.022	-0.058	0.014	0.024	0.17	-0.011	-0.015	0.028	0	-0.005	0.015	0.021	0.024	0.003	-0.007	0.007	-0.005	0.285	0.309	0.003	0.005	-0.283	0.013	0.006	0	0.006	0.007	0.002	0.002	0.005	0	0	0.003	0.002	0.001	0.002	0.003	0.002	0.001	-0.226	0.001	0.245	0.001	0.002	0.239	0.221	-0.001	0.001	0	-0.002	-0.211	0	0.209	-0.001	0	0.002	0.001	0	0.001	0.001	-0.221	0.233	0.001	0.001	0.001	0.001	0.001	0.222	0.001	0.001	0.001	0.001	-0.001	0.203	0.002	-0.002	-0.002	-0.196	0.203	0.001	0.001	-0.001	-0.002	-0.001	-0.231	-0.001	-0.21	-0.002	0.001	0	-0.245	-0.223	-0.002	-0.001	-0.001	0.221	0.001	-0.001	-0.001	-0.235	0	0	0	0.002	-0.002	-0.001	-0.001	-0.001	-0.001	0	-0.001	-0.001	-0.241	-0.002	-0.27	NA	0.001	-0.002	-0.002	-0.002	-0.001	0.004	0.285	-0.003	0.003	0.006	0.005	-0.26	0.005	0.001	0.25	-0.002	0.001	0.277	0.001	0.002	-0.001	-0.002	0.002	-0.002	0.001	0.001	0	0.001	-0.001	-0.224	0	-0.001	0.002	0	0	-0.001	0.001	0.001	-0.001	-0.207	0.001	0	-0.001	-0.001	0.001	0	-0.199	0	0	-0.223	-0.001	0.002	0	0	0.001	0.001	0.001	-0.001	0.001	0.003	0.001	-0.011	0.002	0.001	-0.001	0.001	-0.001	-0.002	0.199	-0.201	-0.003	-0.001	-0.002	-0.208	0	-0.002	-0.002	0	0.002	-0.002	-0.002	-0.001	-0.002	0.237	-0.003	0.002	-0.001	0.003	-0.002	0.244	0.003	-0.001	0	0.002	-0.279	0.003	0.24	0.001	-0.001	0.001	0.004	-0.001	0.261	-0.001	0.004	0	0.001	0.002	0.263	0.001	0.001	0	0	0	0.21	-0.001	-0.204	0.001	-0.001	0.211	0.214	-0.001	-0.219	0	0	0	-0.003	0.001	0.001	-0.001	0.003	-0.003	0.002	0	0	-0.293	0.002	0.001	-0.002	0	-0.004	NA	-0.261	0.001	0.012	-0.002	0.003	0.004	0.001	0.004	0.003	0.002	0.002	0.002	0.001	0.002	0.002	-0.211	-0.001	-0.001	0.002	0.216	0.001	-0.23	0.001	-0.001	0	0.208	-0.222	-0.002	-0.204	0.001	0.001	0.002	0.001	0.001	0.194	-0.001	0.001	0.001	0.001	-0.002	0.002	0	-0.001	0.001	-0.002	0.001	0.244	-0.22	0	0.005	-0.005	-0.002	-0.002	0.002	0.001	0.01	0.002	0.006	-0.001	0.005	-0.005	0.015	0.001	-0.005	0.001	0.01	0.013	-0.001	-0.292	-0.002	-0.009	0.022	0.002	0.008	0.005	0.019	0.017	-0.001	-0.002	0.066	-0.013	-0.001	-0.008	-0.345	0.031	-0.008	0.006	-0.009	-0.009	0.01	0.018	-0.007	0.045	0.008	-0.047	0.061	-0.036	0.08	0.229	-0.16	-0.019	0.146	0.775	-0.021	-0.295	-0.035	0.058	0.121	-0.074	0.039	0.005	-0.013	-0.38	0.013	0.044	-0.019	0.002	0	-0.005	0.001	0.003	-0.002	-0.002	-0.004	0.01	0.381	-0.334	-0.397	-0.007	-0.35	-0.008	0.379	0.008	-0.349	0.003	0.337	-0.356	0.001	-0.409	0.002	0.013	-0.017	-0.399	0.58	-0.068	0.033	-0.057	0.54	0	0.239	0.127	0.168	0.038	-0.02	0.145	0.025	0.033	0.015	-0.475	0.006	0.005	-0.002	0.032	0.023	-0.008	0.373	-0.003	0.02	-0.31	0.018	-0.327	-0.005	0.002	0	-0.001	0.001	-0.257	0.004	-0.001	0	-0.001	-0.245	0.001	-0.232	0.003	0.002	0.001	0.001	0.001	-0.004	0.001	-0.002	0.002	-0.002	0.004	-0.001	0.057	-0.009	0.023	-0.004	0.002	0.008	0.043	-0.374	0.081	0.044	0.391	0.066	-0.019	0.041	-0.011	0.008	-0.047	-0.019	NA	0.062	0.026	-0.373	0.111	-0.005	0.03	0.006	0.003	-0.024	-0.001	0.025	-0.019	-0.393	-0.011	0.003	0	0.003	-0.001	-0.002	0.009	0.009	-0.004	-0.002	-0.001	-0.002	0.283	-0.253	0.253	0.287	-0.002	0	-0.005	0.001	-0.002	NA	-0.003	0.027	0.026	0.036	0.016	0	0.017	-0.026	0.031	0.098	-0.048	0.032	-0.016	NA	0.024	-0.002	-0.005	-0.006	-0.003	0.021	-0.017	-0.4	NA	0.002	-0.007	0.007	-0.004	0.003	-0.265	0.004	-0.003	0	-0.006	0.009	0.014	-0.009	0.01	-0.007	-0.004	0.008	0.018	0.043	0	-0.009	0.008	-0.004	0.302	0.339	0.013	0.014	-0.307	0.028	0.008	-0.009	0.008	0.03	0.011	0.007	0.025	0.006	-0.01	-0.003	-0.001	0.001	0.014	0.017	0.005	0.018	-0.289	-0.001	0.346	0.001	-0.006	0.319	0.3	-0.001	0	-0.003	-0.002	-0.262	-0.001	0.254	-0.001	-0.001	0.004	0.004	0.001	0.002	0.001	-0.268	0.282	0.01	0.001	0	0.003	0.003	0.269	0.001	0.002	0.001	0.001	-0.004	0.239	0.002	-0.001	-0.003	-0.246	0.25	0	0.002	-0.002	-0.004	-0.002	-0.283	-0.003	-0.252	0.001	0.001	0.005	-0.271	-0.254	-0.001	0.001	-0.002	0.252	0.006	-0.003	0	-0.263	0	0	0.001	0.002	-0.002	0	0.003	0	-0.002	-0.001	-0.001	-0.006	-0.286	-0.002	-0.308
VAL A:190	0.11	0.272	0.1	-0.063	-0.023	0.006	0.067	0.124	0.165	0.225	0.084	0.071	0.523	0.019	0.683	1.015	0.708	0.302	0.204	0.179	0.583	0.25	0.446	0.047	0.136	0.04	-0.013	0	0.01	-0.009	0.136	-0.085	0.004	0.01	0.084	0.013	-0.01	0.059	-0.007	-0.039	0.037	-0.007	-0.021	-0.011	0.003	-0.025	-0.019	0	0	-0.006	-0.006	0.036	0.035	0.038	-0.029	-0.03	0.033	0.011	-0.151	0.032	-0.006	-0.024	-0.015	-0.005	0.004	-0.003	0.001	0.002	-0.001	-0.005	0.019	0.062	0.088	0.15	0.38	0.401	0.234	0.306	0.423	0.539	0.123	-0.097	0.335	0.246	0.883	0.305	-0.223	0.117	0.169	5.009	1.131	0.144	0.369	0.228	0.485	1.244	6.138	0.511	1.038	1.085	0.817	0.641	1.287	0.341	0.247	0.141	-0.387	-0.112	-0.028	-0.012	0.054	0.1	-0.005	0.286	0.284	0.233	0.363	0.65	0.614	0.323	1.611	-0.071	-0.26	0.69	-2.495	0.963	0.727	1.454	-0.698	-1.134	-24.531	3.348	-14.634	-0.566	-0.581	0.126	-0.088	0.183	0.27	0.055	-0.099	NA	-0.285	0.488	0.536	0.812	0.085	0.273	-1.008	-0.269	0.376	0.211	-3.158	0.577	0.79	0.278	0.362	0.778	0.198	0.665	-4.55	-7.177		-20.738	-7.007	2.89	1.467	0.322	-21.019	-19.401	-5.405	-5.015	0.332	0.068	-1.823	0.284	1.123	1.241	0.932	0.08	0.443	0.274	0.151	0.214	0.158	0.243	0.036	0.167	0.282	0.155	0.006	0.224	0.407	0.703	-0.024	-0.019	0.256	0.224	0.648	0.712	0.332	0.752	0.416	0.356	0.117	0.334	0.805	0.088	0.27	0.199	-0.124	0.197	-0.066	0.213	0.031	0.041	0.061	0.075	-0.008	0.001	0	0.06	-0.014	0.008	-0.019	-0.015	0.005	-0.005	-0.003	-0.008	-0.001	0	0	0	0	0	-0.003	0.002	-0.002	0	0.001	0	0	0	0.01	-0.003	-0.005	-0.005	0.007	0.005	-0.01	0.014	-0.004	-0.008	-0.005	0.006	-0.001	-0.006	-0.001	-0.002	-0.006	0	0	0	0	0	0	0.002	-0.003	-0.003	0	-0.002	0	0.002	0	-0.002	0	0.002	-0.002	0	-0.002	0	0	0	-0.003	0.004	0.022	-0.009	-0.015	0.002	0.002	0.08	0.001	-0.014	0.023	0.004	0.054	0.014	0.047	0.014	-0.041	0.026	0.048	-0.018	0.098	0.163	-0.012	0.017	0.107	0.194	-0.078	0.228	0.132	0.278	-0.138	0.066	0.222	0.33	0.207	0.19	0.051	0.024	0.002	-0.011	0.006	-0.009	0	-0.002	0.001	0.008	-0.002	0.004	0.009	0.123	0.214	0.053	0.144	-0.025	0.237	0.046	0.293	-0.058	0.018	0.152	0.107	-0.094	0.093	0.193	0.053	0.045	0.019	0.118	-0.021	0.045	-0.026	0.046	0.016	0.041	0.087	-0.037	0.017	-0.002	0.013	-0.014	-0.005	-0.01	-0.002	0.001	-0.002	-0.002	0	0	0	0	0	-0.001	0.002	0.007	-0.005	-0.001	0	0	0.001	-0.001	0.001	0.001	0.003	0.001	-0.007	0	0.002	0.039	0.066	0.11	0.036	0.063	0.066	-0.031	-0.01	0.02	0.103	0.168	0.033	0.223	0.051	-0.072	0.099	-0.028	-0.051	0.01	0.047	0.129	-0.016	-0.109	-0.027	0.159	-0.031	-0.025	-0.006	0.129	0.122	-0.039	-0.073	0.082	-0.055	0.075	0.013	0.154	0.194	0.166	0.246	-0.2	0.272	0.184	0.437	0.441	0.308	0.254	0.546	0.302	0.111	0.505	-0.192	0.217	0.141	0.117	0.048	0.105	0.182	0.082	0.056	-0.007	-0.004	-0.017	-0.019	0.001	0.045	0.009	0.001	0.002	-0.018	-0.006	0.004	0.005	-0.007	0.001	0.002	0	0	0	-0.001	-0.002	0.001	0.002	0	0	0.001	0.006	-0.002	0.004	0.005	0.007	0.01	0.053	0.006	-0.016	0.049	0.051	-0.033	0.005	0.015	-0.045	-0.002	0	0.003	-0.005	0	0	-0.001	0.004	-0.009	0	-0.007	0.001	0	-0.001	-0.003	-0.002	-0.001	0.009	0.08	0.02	-0.018	0.042	0.14	-0.023	0.119	0.139	0.024	0.021	0.099	0.206	-0.053	-0.02	-0.016	0.014	0.137	0.118	0.038	-0.029	-0.017	0.017	0.004	-0.011	0.014	-0.02	NA	-0.001	-0.001	0	0	0	0	-0.001	-0.001	0.004	0.014	0.002	-0.001	0.024	-0.002	0.021	0.022	-0.012	-0.031	-0.005	0	-0.002	0	0	0	0	0	0	0	0	0.001	-0.001	0	0	0	0	0	0	0	0	0.001	0	0	0	0	0	0	0	0	0	0	0	0	0	0	-0.001	0	0	0	-0.001	0	0	0	0	0	0	0	0	0	0	0	0	0	0	0.004	-0.001	0.004	-0.002	0.038	0.04	0.01	-0.005	-0.011	0.015	0.028	0.005	0.029	0.024	0.018	0.037	0.066	0.104	-0.052	0.029	0.076	0.008	0.073	-0.022	0.006	-0.011	-0.019	0.014	-0.022	0.021	-0.01	-0.007	-0.002	-0.002	0	0	0	0	0	0	0	-0.001	0	0.002	0.011	0.005	-0.004	0.033	-0.006	0.002	0.005	0.008	-0.005	-0.009	-0.001	0	0.067	0.103	-0.013	0.019	0.099	0.027	0.002	-0.086	-0.002	0.004	0.001	-0.001	NA	0.008	0.031	0.174	0.008	0.007	0.029	0.012	0.041	0.023	0.005	0.006	-0.017	-0.025	-0.006	-0.003	0.028	-0.025	0.01	-0.003	0.13	0.107	-0.031	0.007	-0.005	0.001	0.016	0.032	-0.012	0.038	0.02	-0.041	0.027	-0.039	-0.002	-0.007	-0.002	-0.003	0	0	0	-0.002	0	0	0	0	-0.001	0.003	0.004	0.001	0.004	0	-0.003	0	0.001	0.001	0.004	0.035	0.118	0.026	0.023	0.008	0.115	-0.018	0.018	0.029	0.015	0.065	-0.007	0.015	-0.014	-0.032	0.088	0.036	-0.014	0.01	0.032	0.011	-0.01	0.005	0.049	-0.012	-0.004	-0.011	-0.026	0.008	-0.008	-0.009	-0.021	-0.006	0	-0.002	-0.001	-0.002	0	0.001	-0.002	0.001	-0.001	0	0.001	0.001	0	0	0	0	0.001	-0.002	-0.002	0	0	-0.007	-0.003	0	0.001	0.007	-0.003	0	-0.006	-0.004	0	0	0	0	-0.005	-0.001	0	0.001	0.001	0	0	0	0	0	0.001	0	-0.001	0	0	0	0	-0.001	0	0	NA	0.006	0.003	-0.01	-0.001	0.003	0.052	-0.011	-0.009	0.006	-0.008	0.03	-0.019	0.023	-0.022	-0.015	0	0.001	-0.003	0.003	0.016	-0.007	-0.002	0.004	0.028	-0.01	0.026	-0.011	-0.015	-0.004	0	0	0.002	-0.001	0.002	-0.004	0	0	0	0	0	0	0	0	0	0	0	0	0	0	-0.002	0.006	0.003	0.005	0.001	0.041	-0.004	-0.001	0.016	0.081	-0.013	0.061	0.09	0.04	0.054	0.02	0.102	-0.029	-0.028	-0.016	-0.024	NA	0.042	0.064	0.045	0.077	0.007	0.088	-0.032	-0.024	-0.034	-0.011	0.01	-0.021	-0.001	-0.002	-0.005	0	0	-0.009	-0.008	0.023	0.045	-0.024	-0.024	-0.006	-0.018	-0.007	0	-0.038	-0.002	0.085	0.068	0.063	-0.035	0.014	NA	0.111	0.456	0.17	0.367	-0.737	-0.005	0.059	0.023	0.076	0.223	0.174	0.301	-0.093	-0.207	0.069	-0.1	-0.042	-0.007	0.005	0.019	-0.029	-0.016	NA	0.003	-0.014	-0.001	-0.001	0	0.006	0	-0.002	-0.001	NA	NA	0	0.004	0.02	0.006	0.037	0.073	0.055	0.087	0.106	0.047	0.093	0.054	0.172	0.23	0.084	0.2	-0.015	0.225	0.034	0.098	0.433	0.126	0.156	0.176	0.149	-0.016	0.028	0.035	-0.077	0	0.114	0.061	-0.009	0.003	-0.04	-0.03	-0.001	0.004	-0.017	-0.001	-0.001	-0.001	0	-0.006	-0.003	0	0	-0.007	0.001	-0.005	-0.004	0.003	0	-0.003	0.003	0.011	-0.003	0.042	0.012	-0.027	0.032	0.094	-0.082	-0.018	0.024	-0.101	-0.015	-0.018	-0.015	-0.027	-0.007	-0.003	-0.003	-0.005	-0.054	0.002	-0.014	0.025	0.061	0.15	-0.087	-0.071	0	0.157	0.288	-1.263	0.265	0.132	0.289	-0.046	0	0.232	-0.076	-0.042	0.061	0.01	-0.076	-0.012	-0.003	-0.002	0.048	0.028	-0.031	-0.02	-0.009	-0.01	-0.002	0.004	-0.003	0.004	NA	0	0	0	0	0	0	0	0	0	0	0	0	0	0	0	0	0	0.001	0	0	0	0	0	0	0	0	0	0	0	0	0	0	0	0	0	0	0	0	0	0	0	0	0	0	0	0	0	0	0	0	0	-0.001	0	0	0.001	0	0	0	0	0	0	0	0	0	0	0	0	0	0	0	0	0	0	-0.001	-0.001	0	0	-0.001	0	0	0	0.001	0	0.001	0	0	0	0	0	0.001	0	0	0	0	-0.001	0	0.001	0	0	0	0	0	0.001	0	0	0	0	0	0	0	0	0	0	0	0	0	0	0	0	0	0	0	0	0	0	0	0	0	0	0	-0.001	0	0	0	0	-0.002	0	0	-0.001	0	0.001	NA	-0.002	0	0.003	-0.003	0	0	0	0	0	0	0	0	0	0	0	-0.001	0	0	0	0.001	0	-0.001	0	0	0	0.001	-0.001	0	-0.001	0	0	0	0	0	0.001	0	0	0	0	0	0	0	0	0	0	0	0	-0.001	-0.001	-0.001	0	0	0	-0.001	-0.001	0	0	0.002	-0.001	-0.001	0	0.002	-0.001	0	0	0	-0.001	0	-0.001	0	0	0	0	0	0	0	0	0	0	0	0	0	0	-0.001	-0.001	0	0	0	0	0	0	0	0	0	0	0	0	0	-0.001	0	0	0	-0.001	-0.001	0.001	0	0	0	0	0	0	0	0	0	0	0	0	0	0	0	0	0	0	0	0	0.001	0	-0.001	0	0	0	0	0	0	0	0.001	-0.001	0	-0.001	0	0	0	-0.001	0.002	NA	0	0	0.001	0	0.012	-0.003	-0.003	-0.001	-0.003	0.003	-0.009	0	-0.002	-0.002	0	0	0	-0.001	-0.002	0	-0.001	-0.001	0.001	0	-0.001	-0.002	-0.001	0.001	0	-0.001	0	-0.001	-0.002	-0.001	0	0	0	0	0	0	0	0	0	-0.001	0	0	-0.002	-0.001	-0.001	-0.001	0	0.01	-0.001	0.004	-0.001	-0.002	0	0.006	-0.011	0.008	0.006	0.004	0.001	-0.003	0.004	-0.001	-0.001	-0.003	0	NA	0	0	-0.002	0.001	-0.001	0.002	-0.001	-0.001	0	0	0	0	-0.002	0	0	0	0	0	0	0	0	0	0	0	0	0.001	-0.001	0.001	0.001	0	0	0	0	0	0.001	0	0.001	0.004	0.005	0	0	-0.001	-0.002	0.006	0.029	-0.014	0.003	-0.007	-0.001	NA	0.002	-0.001	0.003	-0.001	0.006	-0.006	-0.021	NA	0.007	-0.015	-0.012	-0.033	0.028	0.007	0.001	-0.016	0	-0.004	0.033	-0.013	-0.011	0.004	-0.007	-0.001	0.001	0.007	0.006	-0.001	-0.003	-0.001	-0.003	0	0.003	-0.001	0	-0.001	0.002	0.001	0	0	0.001	0	0	0	0	0	0	0	0	0	0	0	0	-0.001	0	0.001	0	0	0.001	0.001	0	0	0	0	-0.001	0	0.001	0	0	0	0	0	0	0	-0.001	0.001	0	0	0	0	0	0.001	0	0	0	0	0	0.001	0	0	0	-0.001	0.001	0	0	0	0	0	-0.001	0	-0.001	0	0	0	-0.001	-0.001	0	0	0	0.001	0	0	0	-0.001	0	0	0	0	0	0	0	0	0	0	0	0	0	0	0	NA	0	0	0	0	0	0	0.004	0	0	0	0	-0.003	0	0	0.002	0	0	0.003	0	0	0	0	0	0	0	0	0	0	0	-0.002	0	0	0	0	0	0	0	0	0	-0.002	0	0	0	0	0	0	-0.001	0	0	-0.002	0	0	0	0	0	0	0	0	0	0	0	-0.004	0	0	0	0	0	0	0.001	-0.001	0	0	0	-0.001	0	0	0	0	0	0	0	0	0	0.001	0	0	0	0	0	0.002	0	0	0	0	-0.003	0	0.002	0	0	0	0	-0.001	0.004	0	0	0	0	0	0.003	0	0	0	0	0	0.002	0	-0.002	0	0	0.002	0.002	0	-0.002	0	0	0	0	0	0	0	0	0	0	0	0	-0.003	0	0	0	0	0	NA	-0.002	-0.001	0.002	-0.002	0	0	0	0	0	0	0	0	0	0	0	-0.001	0	0	0	0.001	0	-0.002	0	0	0	0.001	-0.001	0	-0.001	0	0	0	0	0	0.001	0	0	0	0	0	0	0	0	0	0	0	0.002	-0.002	0	0.002	-0.001	0	0	0	0	0.005	0	0.002	-0.002	0.002	-0.001	0.005	0	-0.002	0	0.003	0.006	-0.001	-0.003	-0.003	-0.005	0.008	-0.002	0.002	0	0.004	0.008	-0.002	-0.001	0.023	-0.006	-0.003	-0.005	-0.004	0.007	-0.006	-0.001	-0.007	-0.002	0	0.004	-0.005	0.008	0.001	-0.022	0.04	-0.019	0.037	0.159	-0.084	-0.015	0.099	0.157	-0.033	-0.211	-0.026	0.025	0.062	-0.051	0.015	-0.008	-0.013	-0.014	0.001	0.014	-0.009	0	-0.002	-0.002	0	0	0	0	0	-0.001	0.002	-0.004	-0.005	-0.001	-0.004	-0.001	0.004	0	-0.002	0	0.003	-0.002	0	-0.002	-0.002	-0.002	-0.01	0.001	0.059	-0.046	0	-0.05	-0.011	-0.001	0.169	0.059	0.058	0.013	-0.026	0.101	-0.012	0.007	-0.001	-0.06	-0.001	-0.003	-0.004	0.016	0.009	-0.005	0.016	-0.006	0.008	-0.01	0.006	-0.021	-0.004	0	0	0	0	-0.003	0.002	-0.002	0	0	-0.003	0	-0.002	0	0	0	0	0	0	0	0	0	-0.001	0.001	0	0.029	-0.005	0.011	-0.002	0	0.004	0.02	-0.014	0.044	0.021	0.016	0.045	-0.003	0.015	-0.007	-0.007	-0.03	-0.006	NA	0.018	0.003	-0.01	0.04	-0.014	0.003	-0.006	-0.008	-0.011	-0.002	0.002	-0.002	-0.001	-0.001	-0.001	0.001	0	-0.001	-0.001	-0.002	-0.001	-0.001	0	0	0	0.001	-0.001	0.001	0.001	0	0	0	0	0	NA	0	0.002	0.004	0.011	0.005	-0.001	-0.001	-0.009	0.01	0.038	-0.029	0.011	-0.004	NA	0.005	-0.002	-0.002	-0.002	0	0.007	-0.011	-0.007	NA	0.001	-0.006	0.001	-0.001	0	0.001	0	-0.001	0	-0.002	0.004	0.003	-0.004	0.006	-0.004	-0.002	0.002	0.008	0.023	-0.002	-0.006	0.001	-0.004	0.003	0.007	0.003	0.003	-0.006	0.007	0.004	-0.004	0	0.01	0.002	0	0.005	-0.001	-0.004	-0.002	0	0	0.001	0	-0.001	0.002	-0.004	-0.001	0.002	-0.001	0	0.002	0.002	0	0	0	0	-0.002	0	0.002	0	0	0	0	0	0	0	-0.002	0.003	0	0	0	0	-0.001	0.002	0	0	0	0	0	0.002	0	0	0	-0.001	0.001	0	0	0	0	0	-0.001	0	-0.001	0	0	-0.001	-0.001	-0.001	0	-0.001	0	0.001	0	0	0	-0.003	0	0	0	0	0	0	0	0	0	0	0	0	-0.003	0	-0.004
ASP A:191	0.008	-0.03	-0.019	-0.001	-0.011	-0.001	-0.556	-0.033	0.017	0.003	0.04	0.695	-0.227	0.046	-1.335	-0.667	-0.126	-0.653	0.144	0.002	-0.013	-0.029	-0.053	0.003	-0.028	-0.004	0.005	0.004	0.006	0.464	-0.02	0.002	0.003	-0.008	-0.025	-0.011	-0.005	-0.018	-0.01	0.484	-0.023	-0.015	0.004	-0.003	-0.012	-0.007	0.429	-0.007	-0.005	0.417	-0.003	-0.011	-0.013	-0.009	-0.011	0	-0.013	-0.019	0.051	-0.004	-0.006	0.012	-0.001	0.01	0	0.002	-0.009	0.009	-0.409	0.447	0.013	-0.015	-0.006	0.587	-0.068	-0.11	-0.075	-0.058	-0.152	-0.15	0.092	0.007	-0.075	-1.807	-0.197	-0.082	0.057	0.035	-0.083	-3.996	-0.915	-0.98	-4.441	-0.886	1.005	-4.568	-4.311	0.178	-0.37	-0.739	-0.107	0.063	-1.295	0.04	-0.006	-0.057	0.092	0.003	-0.608	-0.009	-0.021	-0.03	-0.003	-0.069	-0.719	-0.021	0.658	-0.205	-0.237	-1.048	-2.299	-0.031	0.583	-1.586	-0.272	-0.468	0.45	-2.295	2.235	-40.835	-27.396	-4.338	-7.44	-0.67	0.537	1.244	0.094	-0.051	-0.068	-0.016	-0.002	NA	1.003	-0.116	-0.665	-0.319	-0.156	-0.45	-0.32	-0.889	-0.047	-0.519	-1.19	-0.051	0.01	-0.044	-0.23	0.883	0.19	-0.064	-0.708	-14.004	-20.738		-19.2	-15.123	-43.67	-9.832	-4.232	1.058	-0.264	-1.169	0.616	-2.003	-1.15	0.269	-0.846	0.017	-0.165	0.03	-0.087	-0.025	-0.101	-0.062	-0.056	-0.085	0.011	-0.042	-0.677	0.688	-0.004	-0.039	-0.094	-0.219	0.053	0.004	-0.034	-0.054	-0.361	-0.581	-0.076	-0.184	-0.04	-0.02	0.047	-0.028	-0.115	0.074	-0.026	-0.025	0.949	-0.017	0.004	-0.017	-0.009	-0.019	-0.012	-0.009	-0.012	-0.012	-0.01	-0.009	-0.015	-0.009	-0.011	0.44	-0.007	-0.012	-0.006	-0.004	-0.008	-0.001	0.003	-0.002	-0.001	-0.003	0.002	0.002	0.001	0.001	-0.002	0.003	0.006	0	-0.354	0.003	0.001	0	-0.003	0	0.002	-0.006	0	0.002	0.395	-0.013	-0.003	0	-0.006	-0.001	-0.001	0.005	-0.004	-0.007	-0.007	-0.003	-0.002	-0.32	0.322	0.312	-0.002	0.29	-0.002	-0.27	0	0.305	0	-0.318	0.306	-0.006	0.283	-0.001	0	0.004	0.339	-0.34	-0.002	0	0.005	-0.326	-0.001	0	-0.001	0.006	-0.003	0.006	0.001	-0.004	0.003	0	0.448	0.002	-0.002	0.009	-0.003	-0.005	0.007	-0.507	0.006	-0.032	0.677	-0.029	0.618	-0.026	0.009	-0.014	-0.06	-0.071	0.574	-0.047	-0.011	-0.015	-0.004	0.43	-0.01	0.425	-0.01	-0.009	0.003	-0.013	0.009	-0.004	-0.011	-0.031	-0.048	-0.009	-0.041	0.011	-0.04	0.004	-0.038	0.003	-0.009	-0.018	-0.005	0.578	0.002	-0.022	-0.666	-0.011	-0.004	-0.012	-0.004	-0.012	-0.015	-0.008	-0.476	-0.001	-0.006	0.453	-0.008	-0.015	-0.008	-0.002	-0.005	-0.005	-0.003	0.003	-0.001	0.334	-0.001	-0.002	-0.001	-0.001	-0.004	0.005	-0.001	0.003	0.006	-0.002	-0.006	-0.004	-0.336	0.329	-0.378	-0.315	0	-0.013	0.001	0.003	0.004	-0.393	0.008	0.013	0.003	0	0.008	0.002	-0.009	-0.008	0.004	0.002	-0.011	-0.004	-0.008	-0.018	-0.012	0.004	0.001	0	-0.028	-0.016	-0.015	0.5	-0.54	-0.052	-0.007	-0.003	0.012	-0.047	0.544	-0.027	0.003	-0.025	-0.023	-0.024	-0.016	-0.05	-0.042	-0.027	-0.027	0.02	-0.098	-0.01	-0.119	0.032	-0.005	-0.009	-1.135	-0.845	0.004	-0.105	1.078	-0.009	-0.012	-0.001	-0.01	-0.002	-0.01	-0.006	-0.005	-0.015	-0.016	-0.016	-0.007	-0.009	-0.007	-0.001	-0.008	-0.008	0.419	-0.005	-0.354	-0.009	-0.003	-0.331	-0.329	-0.005	-0.001	0.002	0.005	0.395	-0.004	-0.422	0	-0.004	-0.005	0.008	0.005	0.007	0.004	0.459	-0.461	0.011	0.009	-0.001	0.011	0.012	-0.467	-0.015	0.004	-0.006	-0.003	0.012	-0.483	0	0.004	0.001	0.363	-0.376	0	0.004	-0.004	-0.003	0.001	0.423	0.01	0.431	-0.008	0.003	0.017	0.626	0.691	0.012	0.017	0.011	-0.612	0.017	0.009	0.024	0.74	0.032	0.011	0.007	-0.003	-0.003	0.006	-0.007	-0.01	-0.014	-0.011	-0.006	0.001	0.494	-0.008	0.539	NA	0.002	0.001	-0.002	-0.002	0.003	-0.004	-0.326	-0.004	0.001	-0.002	0.001	0.399	-0.004	0.006	-0.415	-0.004	0.001	-0.559	0.004	-0.002	0.007	-0.002	0.002	0.001	-0.001	0	0.002	0	0.002	0.281	0	0.002	-0.001	-0.001	0	0.004	-0.001	0.001	0.002	0.289	-0.001	-0.002	0.003	0.001	-0.002	-0.001	0.283	-0.003	-0.001	0.281	-0.001	0	0.001	0.002	0.002	-0.003	0	-0.003	0.002	-0.005	-0.005	0.001	-0.002	0.002	0.001	0.003	-0.002	0.006	-0.281	0.304	0.007	0.004	0.003	0.364	0.005	0.01	0.005	0.006	0.007	0.003	0.011	0.008	0.003	-0.569	0.002	-0.002	-0.009	-0.011	-0.025	-0.713	-0.007	-0.025	-0.017	-0.017	0.57	-0.019	-0.561	-0.012	-0.014	-0.004	-0.013	-0.009	-0.423	-0.006	-0.008	-0.005	-0.002	-0.002	-0.339	-0.003	-0.002	-0.001	0.002	-0.004	-0.349	0.004	0.367	0.001	0.003	-0.361	-0.413	0.007	0.392	0.001	0.004	0.003	0.015	0.005	0.009	-0.016	0.012	-0.007	-0.028	0.013	-0.026	0.713	0.001	-0.006	0.002	-0.003	-0.003	NA	0.469	0	0.006	-0.006	-0.002	-0.006	-0.01	0	-0.007	-0.006	-0.003	-0.006	-0.005	-0.005	-0.003	0.505	0.008	0.009	-0.002	-0.65	0.012	0.683	0.004	0.007	0.014	-0.713	0.778	0.005	0.559	-0.005	-0.012	-0.015	-0.013	-0.007	-0.492	-0.004	-0.005	-0.005	0.004	0.003	-0.007	0.005	-0.005	-0.003	0.005	-0.001	-0.35	0.365	0.004	0.002	0.002	-0.001	0.001	0.003	0.003	0.003	-0.003	-0.002	0	-0.009	-0.006	-0.005	-0.004	-0.007	-0.026	-0.004	-0.012	-0.019	0.555	-0.014	0.002	-0.025	-0.014	-0.011	-0.015	-0.021	-0.005	-0.007	-0.011	-0.019	-0.004	-0.009	-0.014	0.45	-0.01	-0.005	-0.008	-0.001	-0.002	-0.001	0.003	0.006	-0.003	-0.003	0.002	0.001	0.001	-0.001	-0.004	0	0.002	-0.003	-0.316	0.001	-0.002	0.002	-0.002	0.001	0.003	-0.004	0.002	0.004	0.326	0.003	-0.003	0.004	-0.001	0.001	0.002	0.005	-0.001	-0.005	0.003	0.001	-0.001	-0.322	0.301	0.306	-0.002	0.275	-0.001	-0.259	0	0.304	0	-0.317	0.32	-0.008	0.303	0	-0.002	0.003	0.339	NA	-0.007	-0.012	0.006	-0.331	-0.001	-0.015	-0.002	0.005	-0.005	0.002	-0.007	0.001	-0.009	0.005	0.361	-0.003	-0.004	0.002	-0.007	-0.008	0.003	-0.353	0.002	-0.007	0.39	-0.008	0.388	0.001	0.001	0.002	-0.003	0.001	0.354	-0.001	0.003	-0.002	0.002	0.281	-0.002	0.273	-0.005	0.001	0.001	-0.002	0.002	0	0.001	0.004	-0.002	0.006	-0.008	0.001	0	0	-0.005	0.006	-0.001	-0.005	0.005	0.457	0	-0.014	-0.541	0.001	-0.007	-0.018	0	-0.004	-0.013	-0.002	NA	-0.02	-0.023	0.503	-0.022	-0.021	-0.03	-0.007	-0.007	-0.012	-0.005	-0.008	0.005	0.402	-0.001	-0.005	0.004	0	-0.012	-0.003	-0.019	-0.008	-0.004	-0.017	-0.008	-0.021	-0.393	0.442	-0.571	-0.434	-0.04	-0.056	-0.053	0.013	-0.005	NA	-0.031	-0.062	-0.026	-0.078	1.091	-0.002	-0.033	-0.027	-0.01	-0.032	-0.028	-0.041	-0.012	0	-0.02	-0.009	-0.001	-0.005	-0.002	-0.011	0.003	0.434	NA	-0.008	0.001	0.002	-0.009	-0.009	0.373	-0.004	-0.004	-0.009	NA	NA	-0.002	0.001	-0.008	0.008	0	0.007	0.006	0.007	0	-0.012	-0.008	-0.002	-0.632	-0.835	-0.006	-0.023	0.655	-0.024	0.016	-0.034	-0.106	-0.008	-0.029	-0.049	-0.031	-0.027	-0.038	-0.045	0.015	-0.011	-0.043	-0.043	-0.015	-0.019	0.446	-0.008	-0.389	-0.014	-0.002	-0.384	-0.349	-0.007	0	-0.012	0.011	0.393	-0.008	-0.411	-0.003	-0.005	-0.007	0.001	0.006	0.004	-0.001	0.401	-0.397	-0.01	0.001	0.012	-0.014	0	-0.487	-0.01	-0.035	-0.018	0.01	-0.02	-0.485	0.005	0.001	0.003	0.401	-0.481	-0.001	-0.002	-0.025	-0.021	-0.032	0.564	-0.003	0.55	-0.112	-0.064	-0.081	1.649	0.917	0.001	-0.077	-0.057	-0.825	-0.046	-0.035	-0.028	0.55	-0.044	-0.005	-0.006	-0.006	-0.014	-0.036	-0.03	-0.014	-0.002	-0.006	-0.003	0.005	0.371	-0.005	0.384	NA	-0.001	0.001	0.002	0.002	0.003	-0.002	-0.272	0.002	-0.002	-0.001	-0.001	0.247	-0.002	-0.001	-0.236	-0.001	-0.002	-0.268	0	-0.002	0.001	0.001	-0.001	0.002	-0.002	0.001	0	0	0.001	0.227	0.001	0.001	0.002	0.001	0.001	0	0	0.001	0	0.223	-0.001	0.001	0.003	0.002	0	0	0.223	0.001	0.001	0.259	0.001	-0.002	0.001	-0.001	-0.001	-0.001	-0.003	0	0	-0.002	0	-0.003	-0.003	-0.001	0	0	0.001	0.001	-0.229	0.235	0.002	0.002	0.001	0.236	-0.001	0.003	0.001	-0.003	0	0.002	0.002	0.002	0.003	-0.258	0.003	-0.001	0.001	-0.003	0	-0.264	-0.003	0.002	0.001	-0.001	0.281	0	-0.24	-0.001	0	0	-0.001	0	-0.275	0	-0.004	-0.001	0.001	-0.001	-0.262	-0.001	0	0.001	0	0	-0.224	0.001	0.216	0	0.001	-0.215	-0.224	0.001	0.219	-0.001	-0.001	0	0.001	-0.001	0	0.001	-0.002	0.002	-0.001	-0.001	0	0.313	-0.004	-0.001	0.001	0.002	0.003	NA	0.287	-0.004	-0.007	-0.002	-0.002	-0.003	-0.001	-0.003	-0.002	-0.002	-0.002	-0.002	-0.002	-0.002	-0.002	0.234	0	0.001	-0.002	-0.231	-0.001	0.235	-0.001	0.001	-0.001	-0.211	0.235	0.002	0.218	-0.002	-0.001	-0.002	-0.002	-0.001	-0.207	0	-0.001	0	0	0.002	-0.002	0.001	0	-0.001	0.002	-0.002	-0.266	0.238	0	0.001	0.002	0.001	0.003	0	0	-0.001	0	-0.004	0.001	0	0.001	-0.004	0	0.001	-0.002	-0.001	0	0	0.277	0.001	-0.003	-0.001	0	0.002	0	-0.001	-0.001	0	0	-0.002	-0.002	0	-0.001	0.29	0	-0.003	-0.001	0	-0.001	-0.004	0.001	0.004	0.005	0	0.001	0.007	0.002	0.002	0.002	0.006	0.003	0.001	-0.378	-0.001	-0.007	-0.003	-0.004	0.001	-0.002	-0.001	-0.003	-0.002	0.269	-0.005	-0.005	-0.002	-0.002	-0.002	-0.002	0	-0.002	0	0.002	0.001	-0.003	-0.284	0.253	0.284	0.001	0.254	0.001	-0.265	0.001	0.254	-0.002	-0.252	0.269	-0.002	0.283	0.001	-0.001	0.004	0.305	-0.339	NA	0	0	-0.345	0	-0.003	0	0.001	0.004	0.002	-0.006	0.001	-0.002	-0.001	0.331	-0.002	-0.002	-0.004	-0.006	-0.001	0	-0.306	-0.004	-0.003	0.276	-0.004	0.309	-0.001	-0.004	0	0.002	0.004	0.275	-0.002	-0.003	0.001	0	0.26	-0.001	0.24	-0.002	0.001	-0.002	0.001	-0.001	0.004	0.001	0.002	0.005	0.001	-0.004	0	-0.012	0.004	-0.003	0	0.003	0	-0.005	0.384	-0.003	-0.003	-0.367	-0.002	0.002	-0.004	-0.001	-0.002	0.001	-0.002	NA	-0.003	-0.002	0.333	-0.003	0.002	-0.004	-0.002	-0.001	-0.001	-0.003	-0.001	-0.001	0.309	-0.001	-0.001	-0.001	-0.002	0.002	0.001	-0.003	-0.003	-0.001	0	0	0.001	-0.24	0.221	-0.227	-0.235	0.002	-0.001	0.003	0.001	0.002	0.002	0.003	0	-0.001	0	0.004	0.003	0.009	0.004	0	-0.004	0.005	0	0.004	0.003	NA	-0.002	0.001	-0.008	0.005	-0.003	0	0.458	NA	-0.002	-0.009	0	-0.001	-0.009	0.345	-0.002	0.01	0.002	-0.001	-0.03	-0.003	0.006	-0.003	-0.004	0.001	-0.005	-0.004	-0.006	-0.001	0	-0.003	0	-0.291	-0.316	-0.003	-0.002	0.289	-0.004	-0.002	-0.002	-0.006	-0.002	-0.001	-0.001	-0.003	-0.001	-0.001	-0.003	-0.002	-0.001	-0.002	-0.003	-0.002	-0.001	0.24	-0.002	-0.265	-0.001	-0.002	-0.261	-0.235	0.001	-0.001	0	0.002	0.222	0	-0.219	0	0	-0.002	-0.001	0	-0.001	-0.001	0.229	-0.239	-0.001	-0.001	-0.001	-0.001	-0.001	-0.235	-0.001	-0.001	-0.001	-0.001	0.001	-0.212	-0.002	0.002	0.002	0.209	-0.219	-0.002	-0.001	0.001	0.002	0.002	0.252	0	0.226	0.003	-0.001	0	0.263	0.236	0.002	0	0.001	-0.234	-0.001	0.001	0	0.242	-0.001	0	-0.001	-0.002	0.001	0.001	0	0.001	0.001	0	0.001	0	0.245	0.002	0.271	NA	-0.002	0.003	0.003	0.002	0.002	-0.006	-0.332	0.004	-0.004	-0.004	-0.006	0.289	-0.004	-0.002	-0.271	-0.002	-0.003	-0.299	-0.002	-0.002	0.001	0.002	-0.002	0.002	-0.002	-0.002	0	-0.001	0.002	0.255	0.001	0.001	-0.002	0	0.001	0.002	-0.001	-0.001	0.001	0.233	-0.002	0	0.001	0.001	-0.001	0	0.223	0	0.001	0.255	0.002	-0.002	0	-0.001	-0.002	-0.002	-0.001	0.001	-0.001	-0.004	-0.001	0.001	-0.003	-0.001	0.001	-0.001	0.001	0.002	-0.223	0.223	0.003	0.002	0.002	0.229	0	0.002	0.002	0	0	0.002	0.002	0.001	0.002	-0.253	0.002	-0.002	0.002	-0.003	0.004	-0.259	-0.004	0.002	0.001	-0.001	0.303	0	-0.259	-0.001	0.001	-0.001	-0.002	0	-0.289	0	-0.004	0	-0.002	-0.002	-0.302	-0.001	-0.001	0.001	-0.001	0.001	-0.232	0.001	0.224	0	0.001	-0.232	-0.233	0.001	0.24	0	-0.001	-0.001	0.002	-0.001	-0.001	0.001	-0.003	0.003	-0.002	-0.001	0.001	0.315	-0.003	-0.001	0.003	0.003	0.005	NA	0.298	-0.002	-0.005	-0.002	-0.003	-0.004	-0.002	-0.003	-0.003	-0.002	-0.003	-0.002	-0.002	-0.002	-0.002	0.227	0	0.001	-0.002	-0.229	-0.002	0.245	-0.001	0	0	-0.218	0.234	0.002	0.217	-0.001	-0.001	-0.002	-0.001	-0.001	-0.207	0.001	-0.001	-0.001	-0.001	0.002	-0.002	0	0.001	-0.002	0.002	-0.001	-0.276	0.245	0.001	0.001	0.003	0.003	0.002	-0.002	-0.001	0.001	0.001	-0.001	-0.002	0.002	0.002	-0.003	0	0.003	0.001	-0.002	-0.001	0.002	0.315	0.002	-0.003	-0.003	-0.001	0.002	0	-0.004	-0.003	0.002	0	-0.011	-0.001	0	0	0.35	-0.005	-0.003	-0.003	0.001	0.005	-0.007	0.001	0.008	-0.007	0.005	0.007	0.006	0.009	-0.007	-0.014	0.031	0.006	-0.007	-0.64	0	0.018	-0.001	-0.016	-0.015	0.003	-0.009	-0.009	-0.004	0.396	-0.01	-0.014	0	-0.005	-0.004	-0.002	-0.002	-0.004	0.001	0	0.002	-0.005	-0.374	0.34	0.39	0.005	0.353	0.004	-0.381	-0.008	0.335	-0.003	-0.331	0.335	0.001	0.37	-0.001	-0.002	0.005	0.403	-0.438	0.01	-0.007	0.004	-0.495	0	-0.015	-0.018	-0.038	-0.005	-0.003	-0.016	-0.014	-0.009	-0.008	0.462	-0.004	-0.005	-0.006	-0.005	-0.006	-0.002	-0.418	-0.007	-0.005	0.34	-0.007	0.349	-0.002	-0.005	-0.001	0.003	-0.001	0.294	0.001	-0.002	0	0.001	0.286	-0.001	0.269	-0.004	-0.002	-0.001	-0.001	-0.001	0.005	-0.002	0.003	-0.001	0.001	-0.001	0.001	-0.014	0.002	-0.002	0.001	-0.001	0.001	-0.008	0.412	-0.017	-0.004	-0.397	-0.009	0.008	-0.007	-0.001	-0.006	0.005	0.002	NA	-0.012	-0.006	0.373	-0.018	-0.004	-0.008	-0.005	-0.004	0.001	-0.003	-0.005	0.003	0.356	0.003	-0.002	-0.002	-0.003	0.001	0.003	-0.005	-0.004	-0.001	0.002	0.001	0.001	-0.269	0.24	-0.242	-0.266	0.002	0.001	0.004	-0.001	0.002	NA	0.003	-0.003	-0.007	-0.002	0.001	0.002	-0.005	0.006	-0.003	-0.011	0.007	-0.002	0.005	NA	-0.001	0.001	0.004	0.005	0.004	-0.004	-0.001	0.447	NA	0.004	-0.001	-0.003	0.002	0.001	0.306	0	0.002	0.002	0.003	-0.003	-0.007	0.005	0.004	0.001	0.001	-0.002	-0.002	-0.006	0	0	-0.003	0	-0.319	-0.336	-0.005	-0.003	0.315	-0.007	-0.002	-0.001	-0.006	-0.005	-0.002	-0.002	-0.006	-0.002	0.001	0	-0.002	-0.001	-0.003	-0.006	-0.003	-0.004	0.28	-0.001	-0.328	-0.001	-0.001	-0.303	-0.295	0.001	0	0.003	0.002	0.262	0.001	-0.255	0.001	0.001	-0.003	-0.003	-0.002	-0.002	-0.002	0.274	-0.296	-0.004	-0.002	-0.001	-0.003	-0.002	-0.271	-0.002	-0.002	-0.001	-0.002	0.005	-0.242	-0.002	0.002	0.003	0.241	-0.242	-0.002	-0.002	0.002	0.003	0.002	0.273	0.003	0.247	-0.002	0	0	0.269	0.257	0.003	0	0.002	-0.254	-0.001	0.002	0.001	0.276	0	0.001	-0.001	-0.002	0.003	0.001	0.001	0.002	0.001	0.001	0.002	0.007	0.306	0.004	0.337
PHE A:192	0.05	0.097	0.021	-0.017	-0.006	0	0.018	0.028	0.066	0.102	0.045	0.021	0.236	0.029	0.294	0.469	0.37	0.138	0.227	0.151	0.393	0.149	0.18	0.003	0.024	0.005	-0.005	0	0.001	-0.008	0.031	-0.033	-0.001	0.001	0.008	0	-0.003	0.008	-0.004	-0.011	0.003	-0.006	-0.003	0	0	-0.003	-0.005	0	0	-0.005	0	0.001	0	0	-0.009	-0.004	0	-0.001	-0.007	0	0	-0.001	0	0	-0.001	0	0	0	0.003	-0.003	0.001	0.002	0.006	0.024	0.068	0.059	-0.003	0.06	0.129	0.112	-0.011	-0.035	0.07	0.051	0.145	-0.039	-0.014	0.006	0.038	0.2	0.426	0.159	0.04	0.13	0.236	0.543	3.332	0.114	0.233	0.365	0.273	0.131	0.237	0.075	0.004	-0.01	-0.07	-0.043	-0.001	-0.001	0.005	0.007	-0.004	0.045	0.071	0.067	0.082	0.189	0.191	0.077	0.228	-0.057	-0.201	-0.06	-2.025	-0.068	0.099	-3.855	-14.592	40.862	-1.886	0.207	-0.799	0.139	-0.009	-0.082	-0.055	0.009	0.023	0.004	-0.008	NA	0.025	0.123	0.269	0.256	0.103	0.135	0.111	0.095	0.069	0.089	0.404	0.14	0.101	-0.087	-0.042	0.141	0.032	0.117	-0.093	0.471	-7.007	-19.2		-9.599	-1.996	-32.097	-1.428	-7.813	-0.36	-0.166	-0.035	-0.402	-3.807	-0.484	-0.688	-5.405	-5.204	-0.165	-0.072	0.033	-0.028	0.004	0.005	0.021	0.009	0.015	0.067	0.047	0.032	0.047	0.082	0.118	-0.01	0.003	0.032	0.06	0.222	0.253	0.101	0.211	0.079	0.1	0.028	0.098	0.2	-0.004	0.096	0.074	-0.051	0.057	-0.038	0.094	-0.007	0.01	0.024	0.028	-0.007	-0.001	0	0.019	-0.006	0.003	-0.009	-0.005	0.001	-0.002	-0.001	-0.002	0	0	0	0	0	0	-0.001	0	0	0	0	0	0	0	0.003	-0.001	-0.001	-0.001	0.001	0.001	-0.002	0.003	-0.001	-0.002	-0.002	0.001	0	-0.002	0	-0.001	-0.002	0	0	0	0	0	0	0.001	-0.001	-0.001	0	-0.001	0	0.001	0	-0.001	0	0.001	0	0	0	0	0	0	-0.001	0.001	0.005	-0.003	-0.003	0.001	0	0.023	-0.002	-0.004	0.005	0.001	0.012	-0.002	0.012	-0.001	-0.012	0.005	0.007	-0.007	0.023	0.053	-0.007	-0.001	0.034	0.084	-0.04	0.051	-0.01	0.057	-0.062	0	0.027	0.051	0.018	0.015	-0.005	0.002	-0.002	-0.006	0.001	-0.006	0	0	0	0	-0.001	0.001	0	0.011	0.025	-0.01	0.011	0.002	0.043	0.01	0.076	-0.021	-0.002	0.034	0.026	-0.04	0.034	0.053	-0.005	0.007	0.013	0.031	-0.005	0.01	-0.012	0.012	-0.003	0.011	0.03	-0.014	0.004	-0.001	0.003	-0.003	-0.001	-0.002	0	0	0	0	0	0	0	0	0	0	0	0.002	-0.001	0	0	0	0	0.001	-0.001	-0.001	0.001	0	-0.002	0	0	0.009	0.024	0.043	0.01	0.017	0.021	-0.012	-0.007	-0.001	0.032	0.058	-0.004	0.068	0	-0.028	0.015	-0.012	-0.008	0	0.001	0.027	-0.009	-0.015	-0.015	0.015	-0.013	-0.002	-0.001	0.009	0.024	-0.008	-0.008	0.006	-0.025	0.002	-0.005	0.006	0.025	0.028	0.052	0.042	0.106	0.066	0.12	0.017	0.057	0.055	0.118	0.104	0.029	0.19	-0.12	0.075	0.062	0.034	0.007	0.044	0.08	0.037	0.016	-0.006	-0.006	-0.01	-0.007	0	0.018	0.003	0	0	-0.006	-0.002	0.001	0.002	-0.002	0	0.001	0	0	0	0	0	0	0	0	0	0	0.002	-0.001	0.001	0.002	0.004	0.004	0.025	0.003	-0.007	0.026	0.024	-0.019	0.003	0.005	-0.027	-0.001	0	-0.001	-0.002	0	0	0.001	0	-0.004	0	-0.003	0	0	0.001	-0.001	0.001	0	0.002	0.033	0.01	-0.003	0.017	0.062	-0.012	0.057	0.066	0.003	0.014	0.06	0.085	-0.038	-0.012	-0.012	0.007	0.078	0.054	0.015	-0.017	-0.01	0.006	0	-0.005	0.003	-0.009	NA	0	0	0	0	0	0	-0.001	0	0	0.001	0	0.002	0.002	-0.001	0.001	0.002	-0.003	-0.004	0	0	0	0	0	0	0	0	0	0	0	0.001	0	0	0	0	0	0	0	0	0	0.001	0	0	0	0	0	0	0.001	0	0	0.001	0	0	0	0	0	0	0	0	0	0	0	0	0	0	0	0	0	0	-0.001	0.001	0	0	0	0.003	0	0.001	-0.001	0.013	0.013	0.001	-0.002	-0.004	0.002	0.004	-0.004	0.006	0.007	0.001	0.002	0.003	0.011	-0.02	0.005	0.014	0	0.015	-0.015	0	-0.004	-0.005	0.002	-0.005	0.003	-0.002	-0.001	0	0	0	-0.001	0	0	0	0	0	-0.002	0	0.002	0.002	0.001	-0.003	0.005	-0.002	0.003	0.001	0.001	-0.002	-0.001	0	0	0.015	0.03	-0.012	0.002	0.026	0.003	-0.008	-0.022	-0.001	0	0	0	NA	0.003	0.007	0.058	-0.006	0	0.008	0.002	0.013	0.008	0.001	0	-0.007	-0.008	-0.001	-0.001	0.013	-0.011	0.002	-0.003	0.041	0.037	-0.011	0	-0.001	0	-0.006	0.017	-0.005	0.02	0.007	-0.018	0.009	-0.018	-0.001	-0.006	-0.001	-0.001	0	0	0	-0.001	0	0	0	0	0	-0.001	0.002	0	0	0	-0.001	0	0	0	0	0.004	0.026	0.002	0.002	0	0.024	-0.007	0.001	0.001	-0.002	0.01	-0.006	0.003	-0.006	-0.004	0.01	0.001	-0.003	0	0	0.001	-0.001	0	0.003	-0.003	-0.001	-0.002	-0.003	0	-0.001	-0.001	-0.001	0	0	0	0	0	0	0	0	0	0	0	0	0	0	0	0	0	0	0	0	0	0	0	0	0	0	0	0	0	0	0	0	0	0	0	0	0	0.001	0	0	0	0	0	0	0	0	0	0	-0.001	0	-0.001	0	0	0	-0.001	NA	0	0	0	0.001	0	0.004	-0.001	0	0	-0.001	0.002	-0.002	0.001	-0.001	0	0	0	0	0	0.001	0	0	0	0.004	0	0.003	-0.001	-0.002	0	0	0	0	0.001	0	-0.001	0	0	0.001	0	0.001	0	0	0	0	0	0	0	0	0	0	0	0	0	0	0.005	-0.001	-0.001	0.001	0.017	-0.006	0.009	0.014	-0.002	0.008	0	0.012	-0.003	-0.005	-0.004	-0.001	NA	0.001	0.004	-0.003	0.007	-0.002	0.006	-0.005	-0.003	-0.004	-0.001	0	0	-0.002	0	0	0	0	-0.001	-0.001	-0.001	0.002	-0.005	-0.001	0	-0.001	0.001	-0.001	0.002	0.001	0.001	-0.002	-0.004	-0.001	0	NA	0.004	0.093	0.03	0.077	-0.004	-0.009	-0.01	-0.021	0.028	0.073	0.015	0.069	-0.039	-0.043	0.008	-0.021	-0.003	0	0	0.002	-0.003	-0.002	NA	0	-0.002	0	0	0	0.001	0	0	0	NA	NA	0	0	0.002	-0.001	0.005	0.018	0.016	0.018	0.022	-0.009	0.007	0.003	0.035	0.062	0.008	0.033	-0.033	0.042	0.021	-0.009	0.034	0.025	0.025	0.023	0.02	-0.012	-0.009	-0.009	-0.007	-0.001	0.011	0.004	-0.003	-0.002	-0.006	-0.002	0.001	0	0	0.001	0	0	0	-0.001	0	0	0	-0.001	0	0	0	0	0	0	0	0.001	-0.002	0.002	-0.001	-0.001	0	0.017	-0.008	-0.002	-0.003	-0.027	0.001	0	-0.003	-0.001	0	0	0	-0.001	-0.006	-0.001	-0.005	-0.001	0	-0.005	-0.017	-0.006	-0.014	0.006	0.066	-0.156	-0.01	0.006	0.026	-0.037	-0.011	0.046	-0.033	-0.01	0.008	-0.011	-0.006	0	0	-0.001	0.002	0	-0.005	0	0	-0.001	0	0.001	0	0.001	NA	0	0	0	0	0	0	0	0	0	0	0	0	0	0	0	0	0	0	0	0	0	0	0	0	0	0	0	0	0	0	0	0	0	0	0	0	0	0	0	0	0	0	0	0	0	0	0	0	0	0	0	0	0	0	0	0	0	0	0	0	0	0	0	0	0	0	0	0	0.001	-0.001	0	0	0	-0.001	0	0	0	0	0	0	0	0	0	0.001	0	0	0	0	0	0.001	0	0	0	0	-0.001	0	0	0	0	0	0	0	0.001	0	0	0	0	0	0	0	0	0	0	0	0	0	0	0	0	0	0	0	0	0	0	0	0	0	0	0	0	0	0	0	0	-0.001	0	0	0	0	0	NA	-0.001	0	0	0	0	0	0	0	0	0	0	0	0	0	0	-0.001	0	0	0	0.001	0	-0.001	0	0	0	0.001	-0.001	0	-0.001	0	0	0	0	0	0.001	0	0	0	0	0	0	0	0	0	0	0	0	-0.001	0	0	0	0	0	0	0	0	0	0	0	0	0	0	0	0	0	0	0	0	0	0	0	0	0	0	0	0	0	0	0	0	0	0	0	0	0	0	0	0	0	0	0	0	0	0	0	0	0	0	0	0	0	0	-0.001	0	0	0	0	0	0	0	0	0	0	0	0	0	0	0	0	0	0	0	0	0	0	0	0	0	0	0	0	-0.001	0	0	0	0	0	0	0	0	0	0	0	0	NA	0	0	0	0	0.001	-0.001	0	0	0	0	-0.001	0	0	0	0	0	0	0	0	0	0	0	0	0	0	0	0	0	0	0	0	0	0	0	0	0	0	0	0	0	0	0	0	0	0	0	0	0	0	0	0	0	0	0	0	0	0	0	-0.002	0	0	0.001	0	0	0	0	0	0	0	NA	0	0	-0.001	0	0	0	0	0	0	0	0	0	0	0	0	0	0	0	0	0	0	0	0	0	0	0	0	0	0	0	0	0	0	0	0	0	0	0	0.001	0	0	0	0	0	0.004	-0.002	0	-0.001	0	NA	0	0	0	0	0	0	-0.002	NA	0	-0.002	0	-0.002	0.001	-0.001	0	0	0	0	0	-0.001	0	0	0	0	0	0	0	0	0	0	0	0.001	0.001	0	0	-0.001	0	0	0	0	0	0	0	0	0	0	0	0	0	0	0	0	0	0	0	0	0	0	0	0	0	0	0	0	0	0	0	0	0	0	0	0	0	0	0	0	0	0	0	0	0	0	0	0	0	0	0	0	0	0	0	0	0	0	0	0	0	0	-0.001	0	0	0	0	0	-0.001	-0.001	0	0	0	0	0	0	0	0	0	0	0	0	0	0	0	0	0	0	0	0	0	0	0	NA	0	0	0	0	0	0	0.002	0	0	0	0	-0.002	0	0	0.002	0	0	0.002	0	0	0	0	0	0	0	0	0	0	0	-0.001	0	0	0	0	0	0	0	0	0	-0.001	0	0	0	0	0	0	-0.001	0	0	-0.001	0	0	0	0	0	0	0	0	0	0	0	-0.001	0	0	0	0	0	0	0.001	0	0	0	0	-0.001	0	0	0	0	0	0	0	0	0	0.001	0	0	0	0	0	0.001	0	0	0	0	-0.001	0	0.001	0	0	0	0	0	0.001	0	0	0	0	0	0.002	0	0	0	0	0	0.001	0	-0.001	0	0	0.001	0.001	0	-0.001	0	0	0	0	0	0	0	0	0	0	0	0	-0.001	0	0	0	0	0	NA	-0.001	0	0	0	0	0	0	0	0	0	0	0	0	0	0	-0.001	0	0	0	0.001	0	-0.001	0	0	0	0.001	-0.001	0	-0.001	0	0	0	0	0	0.001	0	0	0	0	0	0	0	0	0	0	0	0.001	-0.001	0	0	0	0	0	0	0	0.001	0	0	0	0	0	0	0	0	0	0	0	0	-0.002	0	0	0	0	0	0	0	0.001	0	0	0.002	-0.001	0	0	-0.003	0	0	0	0	0	0	0	-0.001	0	0	-0.002	0.004	-0.002	0.003	0.03	-0.015	-0.002	0.014	0.03	-0.012	-0.035	-0.003	0.002	0.007	-0.008	0.001	-0.002	-0.002	-0.004	0	0.001	0	0	0	0	0	0	0	0	0	0	0.003	-0.003	-0.004	0	-0.003	0	0.004	0	-0.003	0	0.003	-0.002	0	-0.003	0	0	-0.001	-0.004	0.005	-0.006	-0.002	-0.007	0.002	-0.001	0.035	0.002	-0.005	0	-0.006	0.021	-0.011	-0.001	-0.001	-0.012	0	-0.001	0	0.002	0.001	0	0.004	-0.001	0.001	-0.003	0.001	-0.005	0	0	0	0	0	-0.001	0	0	0	0	-0.001	0	-0.001	0	0	0	0	0	0	0	0	0	0	0	0	0.004	-0.001	0.001	0	0	0	0.002	-0.005	0.006	0.002	0.003	0.006	0	0.001	0	-0.002	-0.003	0	NA	0	0	-0.003	0.002	-0.001	0	0	0	0	0	0	0	-0.002	0	0	0	0	0	0	0	0	0	0	0	0	0.001	-0.001	0.001	0.001	0	0	0	0	0	NA	0	0	0	0	0	0	0	0	0	0.003	-0.003	0	0	NA	0	0	0	0	0	0	-0.001	-0.002	NA	0	-0.001	0	0	0	0	0	0	0	0	0	0	-0.001	0	-0.001	0	0	0.001	0.003	0	0	0	-0.001	0.002	0.001	0	0	-0.002	0	0	0	0	0	0	0	0	0	0	0	0	0	0	0	0	0	-0.002	0	0.002	0	0	0.002	0.002	0	0	0	0	-0.002	0	0.001	0	0	0	0	0	0	0	-0.002	0.002	0	0	0	0	0	0.002	0	0	0	0	0	0.001	0	0	0	-0.001	0.001	0	0	0	0	0	-0.001	0	-0.001	0	0	0	-0.001	-0.001	0	0	0	0.001	0	0	0	-0.002	0	0	0	0	0	0	0	0	0	0	0	0	-0.002	0	-0.003
ASN A:193	-0.031	-0.053	-0.024	0.011	0.002	-0.001	-0.006	-0.021	-0.027	-0.02	-0.016	0.054	0.093	0.013	0.269	0.271	0.016	-0.303	-0.157	-0.161	-0.019	-0.151	-0.087	-0.034	-0.027	-0.005	0.002	-0.001	-0.001	-0.003	-0.023	0.021	0	-0.001	-0.008	0	0.002	-0.007	0.003	-0.004	-0.003	0.004	0.002	0.001	0	0.002	-0.006	0	0	-0.005	0	-0.002	-0.002	-0.002	0.006	0.003	-0.002	0	0.012	-0.002	0	0.002	0	0	0	0	0	0	0.006	-0.007	-0.002	-0.005	-0.01	-0.038	-0.056	-0.057	-0.02	-0.042	-0.048	-0.086	-0.004	0.022	-0.054	-0.05	-0.106	-0.008	0.017	-0.01	-0.015	-0.277	-0.013	0.112	0.553	0.32	-0.071	1.073	-0.802	-0.158	-0.092	-0.04	-0.111	-0.223	-0.029	-0.137	-0.081	-0.015	0.047	0.024	0.011	0.001	-0.005	-0.008	0.002	-0.042	-0.036	-0.045	-0.073	-0.073	0.02	0.142	0.346	0.098	0.427	0.709	-0.395	0.195	-0.251	-14.485	-18.695	2.712	2.014	-0.438	-0.408	0.175	-0.04	-0.076	0.002	-0.015	-0.025	-0.005	0.009	NA	-0.019	-0.064	0.109	-0.101	0.018	0.082	0.171	0.35	-0.105	0.038	0.161	-0.273	-0.362	-0.151	-0.049	-0.035	-0.125	-0.122	0.214	1.133	2.89	-15.123	-9.599		-1.982	-3.816	0.131	-0.668	0.497	0.367	-0.543	0.798	0.123	-0.375	-0.364	-0.263	-0.403	-0.16	-0.111	-0.073	-0.016	-0.026	-0.016	-0.029	-0.008	-0.018	-0.033	-0.051	0.003	-0.03	-0.055	-0.091	-0.017	0	-0.03	-0.018	0.022	0.097	-0.017	-0.05	-0.065	-0.046	-0.042	-0.053	-0.1	-0.064	-0.032	-0.031	-0.02	-0.033	-0.001	-0.022	-0.018	-0.007	-0.011	-0.013	0.002	0	0	-0.01	0.003	-0.001	0.004	0.006	-0.001	0.001	0	0.001	0	0	0	0	0	0	0	0	0	0	0	0	0	0	-0.002	0	0	0	0	-0.001	0.001	-0.002	0.001	0.001	0.003	-0.001	0	0.001	0	0	0.001	0	0	0	0	0	0	-0.002	0.003	0.002	0	0.002	0	-0.002	0	0.002	0	-0.003	0.002	0	0.002	0	0	0	0.002	-0.002	-0.003	0.001	0.002	-0.001	0	-0.013	0.001	0.002	-0.003	-0.001	-0.008	0	-0.007	-0.001	0.007	-0.004	-0.006	0.004	-0.015	-0.025	0.001	0.001	-0.018	-0.011	0.004	-0.032	-0.028	-0.05	0.027	-0.003	-0.024	-0.042	-0.033	-0.017	-0.001	-0.002	0.001	-0.004	0	-0.004	0	0	0	0	0	0	-0.001	-0.011	-0.022	0.002	-0.012	0	-0.029	-0.008	-0.037	0.011	0	-0.021	-0.015	0.013	-0.016	-0.023	0.002	-0.005	-0.005	-0.016	0.003	-0.006	0.005	-0.007	0.001	-0.006	-0.014	0.008	-0.002	0.001	-0.001	0.002	0.001	0.001	0	0	0	0.002	0	0	0	0	0	0	0	-0.001	0.001	0	0	0	-0.003	0.003	-0.004	-0.003	0	0	0.001	0	0	-0.008	-0.011	-0.017	-0.005	-0.009	-0.01	0.005	0.003	-0.001	-0.015	-0.022	-0.003	-0.029	-0.006	0.013	-0.011	0.004	0.006	-0.001	-0.003	-0.018	0.005	0.008	0.012	-0.015	0.007	0.002	0.001	-0.011	-0.028	0.005	0.008	-0.006	0.015	-0.005	0.002	-0.01	-0.021	-0.016	-0.03	0.019	0.006	-0.02	-0.021	-0.078	-0.04	-0.035	-0.032	-0.012	-0.017	-0.007	-0.049	-0.024	-0.01	-0.022	-0.01	-0.014	-0.017	-0.011	-0.013	0.001	0	0.004	0.003	0	-0.008	-0.001	0	0	0.008	0.001	-0.003	-0.001	0.001	-0.003	-0.003	0	0	0	0	0.005	0	-0.006	0	0	0	-0.001	0	0	-0.001	0.005	-0.007	-0.011	-0.001	0.003	-0.01	-0.009	0.001	-0.002	-0.003	0.008	0	0	-0.009	0.001	0	0	0.004	-0.005	0.002	0	0.001	0	0	0.004	0	0.005	0	-0.001	-0.013	0.003	0.01	-0.008	-0.014	0	-0.029	-0.012	-0.016	-0.011	0.015	-0.053	-0.017	-0.009	0.003	-0.004	-0.026	-0.024	-0.02	0.005	0.004	-0.004	-0.001	0.007	-0.002	0.007	NA	0	0	0	0	0	0	0	0	0	-0.001	0	0	-0.002	0	-0.002	-0.002	0.001	0.004	0	0	0	0	0	0	0	0	0	0	0	0.001	0	0	0	0	0	0	0	0	0	0.001	0	0	0	0	0	0	0.002	0	0	0.001	0	0	0	0	0	0	0	0	0	0	0	0	0	0	0	0	0	0	-0.002	0.002	0	0	0	0.003	0	0	0	-0.006	-0.006	-0.001	0.001	0.002	-0.001	-0.009	0	-0.003	-0.004	-0.001	-0.003	-0.011	-0.009	0.007	-0.004	-0.009	-0.001	-0.009	0.003	0	0.002	0.002	-0.002	0.003	-0.004	0.001	0.001	0	0	0	0	0	0	0	0	0	-0.002	0	0.002	-0.001	0	-0.001	-0.007	0.001	0.001	-0.001	-0.001	0.001	0.001	0	0	-0.008	-0.013	0.002	-0.002	-0.013	-0.003	0.001	0.011	0	0	0	0	NA	0	-0.004	-0.024	0	0	-0.004	-0.001	-0.006	-0.003	-0.001	0	0.003	0.004	0.001	0	0.002	0.004	-0.001	0.001	-0.027	-0.014	0.009	0	0	0	-0.012	0.005	0.001	0.001	-0.003	0.006	-0.004	0.006	0	-0.006	0	0	0	0	0	0	0	0	0	0	0	-0.002	0.002	0	0	0	0	0	0	0	0	-0.003	-0.015	-0.002	-0.002	0	-0.014	0.003	-0.001	-0.003	0	-0.007	0.002	-0.004	0.003	0.003	-0.009	-0.002	0.001	-0.001	-0.002	-0.001	0.001	0	-0.004	0.002	0	0.001	-0.002	-0.001	0	0	0.001	0	0	0	0	0	0	0	0	0	0	0	0	0	0	0.001	0	0	0	0	0	0	0	0	0	-0.002	0	0	0	0	0	0	0	0	0	0	0	0	0.003	-0.002	-0.002	0	-0.002	0	0.002	0	-0.002	0	0.003	-0.003	0	-0.003	0	0	0	-0.003	NA	0	0	0	0.002	0	-0.004	0.001	0	0	0.001	-0.002	0.002	-0.002	0.001	-0.001	0	0	0	0	-0.001	0	0.001	0	-0.003	0	-0.002	0.001	0.001	0	0	0	0	0.001	0	0	0	0	0.001	0	0.001	0	0	0	0	0	0	0	0	0	0	0	0	-0.001	0	-0.004	0	0	-0.001	-0.011	0.002	-0.007	-0.01	0	-0.006	-0.001	-0.011	0.002	0.003	0.002	0.001	NA	-0.003	-0.005	-0.007	-0.007	0	-0.008	0.004	0.002	0.003	0.001	0	0.001	-0.004	0	0	0	0	0	0	-0.001	-0.004	0.003	0.001	0	0	0.005	-0.007	0.01	0.006	-0.006	-0.005	-0.002	0.001	-0.001	NA	-0.009	-0.065	-0.022	-0.045	0.039	0.004	0	0.006	-0.012	-0.027	-0.02	-0.037	0.016	0.028	-0.007	0.014	0.003	0	0	-0.002	0.003	0	NA	0	0.001	0	0	0	0.001	0	0	0	NA	NA	0	0	-0.002	0	-0.004	-0.01	-0.008	-0.011	-0.013	-0.001	-0.009	-0.005	-0.019	-0.022	-0.009	-0.023	0.007	-0.028	-0.009	-0.005	-0.039	-0.017	-0.02	-0.02	-0.018	0.006	0.002	0.002	0.008	0	-0.012	-0.006	0.001	0.001	-0.001	0.002	0.003	0	0.001	0.004	0.003	0	0	0	0	-0.004	0	0.004	0	0	0	0	0	0	0	-0.004	0.002	-0.003	-0.001	0.001	-0.002	-0.013	0.01	0	-0.003	0.015	0	0.001	0.005	0.001	0	0	-0.005	0.005	0.004	-0.001	0.002	-0.001	-0.004	-0.017	0.011	-0.005	-0.001	-0.014	-0.044	0.123	-0.013	-0.009	-0.033	0.016	0.005	-0.03	0.017	0.005	-0.009	0.003	0.006	0	0	0	-0.004	-0.002	0.003	0.001	0	0	0	-0.002	0	-0.002	NA	0	0	0	0	0	0	0.001	0	0	0	0	-0.001	0	0	0	0	0	0	0	0	0	0	0	0	0	0	0	0	0	-0.001	0	0	0	0	0	0	0	0	0	-0.001	0	0	0	0	0	0	-0.001	0	0	-0.002	0	0	0	0	0	0	0	0	0	0	0	0	0	0	0	0	0	0	0.001	-0.001	0	0	0	-0.001	0	0	0	0	0	0	0	0	0	0.001	0	0	0	0	0	0.001	0	0	0	0	-0.001	0	0.001	0	0	0	0	0	0.001	0	0	0	0	0	0.001	0	0	0	0	0	0.001	0	-0.001	0	0	0.001	0.001	0	-0.001	0	0	0	0	0	0	0	0	0	0	0	0	-0.001	0	0	0	0	0	NA	-0.001	0	0	0	0	0	0	0	0	0	0	0	0	0	0	-0.001	0	0	0	0.001	0	-0.001	0	0	0	0	-0.001	0	-0.001	0	0	0	0	0	0.001	0	0	0	0	0	0	0	0	0	0	0	0.001	-0.001	0	0	0	0	0	0	0	0	0	0	0	0	0	0	0	0	0	0	0	0	0	0	0	0	0	0	0	0	0	0	0	0	0	0	0	0.001	0	0	0	0	0	0	0	0	0	0	0	0	0	0	0	0	0	0	0	0	0	0	0	0	0	0	0	0	0	0	0	0	0	0	0	0	0	0	0	0	0	-0.001	0.001	0.001	0	0.001	0	-0.001	0	0.001	0	-0.001	0.001	0	0.002	0	0	0	0.001	-0.001	NA	0	0	-0.001	0	-0.001	0	0	0	0	0	0.001	0	0	0	0	0	0	0	0	0	0.001	0	0	-0.001	0	-0.001	0	0	0	0	0	-0.001	0	0	0	0	-0.001	0	-0.001	0	0	0	0	0	0	0	0	0	0	0	0	-0.001	0	0	0	0	0	0	-0.001	0	0	0.001	0	0	0	0	0	0	0	NA	0	0	0.001	0	0	0	0	0	0	0	0	0	0.001	0	0	0	0	0	0	0	0	0	0	0	0	-0.001	0.001	-0.001	-0.001	0	0	0	0	0	0	0	0	0	0	0	0	0	0	0	-0.003	0.001	0	0	0	NA	0	0	0	0	0	0	-0.001	NA	-0.001	0.001	0	0.002	-0.002	-0.003	0	0.001	0	0	-0.002	0.001	0	0	0	0	0	0	0	0	0	0	0	0.001	0	0	0	0	0	0	0	0	0	0	0	0	0	0	0	0	0	0	0	0	0	0	0	-0.001	0	0	-0.001	-0.001	0	0	0	0	0	0	0	0	0	0	0	0	0	0	0	0	0	0	0	0	0	0	0	0	0	0	0	0	0	0	0	0	-0.001	0	0	0	0	0	0.001	0	0	0	0	0	0	0	0	0	0	0	0	0	0	0	0	0	0	0	0	0	0	0	0	0	0	0	0	0	0	NA	0	0	0	0	0	0	-0.001	0	0	0	0	0	0	0	0	0	0	0	0	0	0	0	0	0	0	0	0	0	0	0.001	0	0	0	0	0	0	0	0	0	0.001	0	0	0	0	0	0	0.001	0	0	0.001	0	0	0	0	0	0	0	0	0	0	0	0	0	0	0	0	0	0	-0.001	0.001	0	0	0	0.001	0	0	0	0	0	0	0	0	0	0	0	0	0	0	0	0	0	0	0	0	0	0	0	0	0	0	0	0	-0.001	0	0	0	0	0	-0.001	0	0	0	0	0	-0.001	0	0	0	0	0	0	0	0	0	0	0	0	0	0	0	0	0	0	0	0	0	0	0	0	0	0	NA	0	0	0	0	0	0	0	0	0	0	0	0	0	0	0	0	0	0	0	0	0	0	0	0	0	0	0	0	0	0	0	0	0	0	0	0	0	0	0	0	0	0	0	0	0	0	-0.001	0.001	0	0	0	0	0	0	0	0	0	0	0	0	0	0	0	0	0	0	0	0	-0.001	0	0	-0.001	0	0	0	0	-0.001	0	0	-0.002	0.001	0	0	-0.002	0	0	0	0	0	0	0	0	-0.001	0	0.002	-0.004	0.002	-0.003	-0.023	0.011	0.002	-0.012	-0.011	0.008	0.027	0.002	-0.002	-0.006	0.006	-0.001	0.001	0.001	-0.002	0	-0.001	0	0	0	0	0	0	0	0	0	0	0.004	-0.003	-0.004	0	-0.003	0	0.004	0	-0.003	0	0.003	-0.003	0	-0.004	0	0	0.001	-0.004	0.001	0.005	0.001	0.006	0.007	0.001	-0.025	-0.004	0.001	0	0.004	-0.014	0.006	0	0.001	0.004	0	0	0	-0.001	-0.001	0	-0.001	0.001	-0.001	0	-0.001	0.003	0	0	0	0	0	0.001	0	0	0	0	0.001	0	0.001	0	0	0	0	0	0	0	0	0	0	0	0	-0.003	0	-0.001	0	0	0	-0.002	0.001	-0.005	-0.002	0	-0.005	0	-0.001	0	0.001	0.003	0	NA	-0.001	0	-0.002	-0.003	0.001	0	0	0	0	0	0	0	-0.003	0	0	0	0	0	0	0	0	0	0	0	0	0.002	-0.001	0.001	0.002	0	0	0	0	0	NA	0	0	0	-0.001	0	0	0	0	-0.001	-0.003	0.002	-0.001	0	NA	0	0	0	0	0	0	0.001	0	NA	0	0.001	0	0	0	0.001	0	0	0	0	0	0	0	0	0	0	0	-0.001	-0.002	0	0	0	0	0.001	0.001	0	0	-0.001	0	0	0	0	-0.001	0	0	0	0	0	0	0	0	0	0	0	0	-0.002	0	0.003	0	0	0.002	0.002	0	0	0	0	-0.001	0	0.001	0	0	0	0	0	0	0	-0.001	0.001	0	0	0	0	0	0.001	0	0	0	0	0	0.001	0	0	0	-0.001	0.001	0	0	0	0	0	-0.002	0	-0.001	0	0	0	-0.001	-0.001	0	0	0	0.001	0	0	0	-0.001	0	0	0	0	0	0	0	0	0	0	0	0	-0.001	0	-0.001
GLY A:194	-0.004	-0.004	-0.001	0	0	0	0.006	-0.001	-0.005	-0.006	-0.005	-0.008	0.014	-0.008	0.068	0.014	-0.036	-0.074	-0.043	-0.019	-0.043	-0.008	-0.014	0.001	0	0	0	0	0	-0.005	-0.001	0.002	0	0	0	0	0	0	0	-0.005	0	0	0	0	0	0	-0.004	0	0	-0.004	0	0	0	0	0	0	0	0	0	0	0	0	0	0	0	0	0	0	0.003	-0.003	0	0	-0.001	-0.006	0	0	-0.002	0.005	0.021	0.012	-0.005	-0.001	0.005	0.042	0.02	-0.01	-0.001	0	0.02	0.14	0.126	0.081	0.156	0.113	-0.011	0.472	-0.221	-0.045	-0.009	-0.016	-0.024	-0.039	0.023	-0.021	-0.005	0.001	0.002	0.002	0.008	0	0	0	0	-0.002	0.006	-0.005	-0.018	-0.002	-0.002	0.029	0.129	-0.002	0.026	0.155	0.085	-0.061	-0.162	0.024	-0.292	1.856	1.127	0.216	-0.57	0.12	-0.056	-0.068	-0.019	-0.001	-0.001	-0.001	0	NA	-0.01	0.011	0.134	0.031	0.026	0.084	0.077	0.133	-0.012	0.056	0.103	-0.081	-0.06	-0.044	-0.011	0.066	-0.04	0.013	0.112	1.378	1.467	-43.67	-1.996	-1.982		-1.632	-1.547	-1.01	0.171	0.143	-0.164	0.485	0.031	-0.115	-0.039	-0.058	-0.083	-0.003	-0.007	-0.005	-0.001	-0.001	-0.001	-0.001	-0.001	-0.001	0.006	-0.01	0.005	-0.001	-0.001	0.001	-0.008	-0.001	-0.001	0.004	0.034	0.082	0.006	0.004	-0.011	-0.003	-0.015	-0.009	-0.009	-0.018	-0.004	-0.006	-0.015	-0.004	-0.001	-0.002	-0.003	0	-0.001	-0.001	0.001	0	0	-0.001	0.001	0	0.001	0	0	0	0	0	0	0	0	0	0	0	0	0	0	0	0	0	0	0	0.001	0	0	0	0	0	0	0	0	0	-0.002	0	0	0	0	0	0	0	0	0	0	0	0	0	0	0	0	0	0	0	0	0	0	0	0	0	0	0	0	0	0	0	0	0	0	0	0	-0.001	0	0	0	0	-0.001	0	-0.001	0	-0.002	0	-0.001	0	-0.001	-0.002	0	0.004	-0.002	0	-0.007	-0.002	-0.009	-0.005	0.003	0	-0.001	-0.002	-0.009	-0.001	0	0	0	-0.004	0	-0.004	0	0	0	0	0	0	0	0	-0.001	0	-0.001	0	-0.001	-0.001	0	0.001	0	-0.001	0	-0.003	-0.001	0	0.002	0	0	-0.001	0	0	0.001	0	0.001	-0.001	-0.001	0.001	0	0	0	0	0	0	0	0	0	0.001	0	0	0	0	0	0	0	0	0	0	0	0	-0.001	0.002	-0.003	-0.002	0	0	0	0	0	-0.002	-0.001	-0.001	-0.001	-0.001	0	0	0	0	0	0.001	-0.001	0.002	-0.002	0	-0.001	-0.001	0	0	0	-0.001	0	-0.001	0.002	-0.001	0	0	0	0	-0.004	0	0	0	0.001	0	0	0	-0.001	0.001	0	0.012	0.027	0.003	0.017	-0.02	-0.005	-0.005	0.02	0.013	-0.003	0.024	-0.04	0.002	0.002	-0.004	-0.003	-0.001	0.001	0	-0.003	0	0	0.001	0	0	-0.001	0	0	0	0.001	0	0	0	0	-0.001	0	0	0	0	0	0.001	0	-0.001	0	0	0	0	0	0	0	-0.001	0.001	-0.002	0	0.001	-0.002	-0.001	0	0	0	0.002	0	0	-0.002	0	0	0	0.002	-0.002	0	0	0	0	0	0.003	0	0.003	0	0	-0.001	0.006	0.006	-0.002	0.001	-0.003	-0.01	-0.002	-0.007	-0.007	-0.003	-0.015	-0.007	-0.002	0.001	-0.001	-0.006	-0.004	-0.003	0.002	0.001	0	0	-0.003	0	-0.004	NA	0	0	0	0	0	0	-0.002	0	0	0	0	0.004	0	0	-0.004	0	0	-0.006	0	0	0	0	0	0	0	0	0	0	0	0.002	0	0	0	0	0	0	0	0	0	0.002	0	0	0	0	0	0	0.002	0	0	0.002	0	0	0	0	0	0	0	0	0	0	0	0	0	0	0	0	0	0	-0.002	0.002	0	0	0	0.003	0	0	0	0	0	0	0	0	0	-0.007	0	0	0	0	-0.001	-0.012	0.001	-0.004	-0.001	0	0.005	0	-0.01	0	0	0	0	0	-0.004	0	0	0	0	0	-0.002	0	0	0	0	0	-0.003	0	0.004	0	0	-0.004	-0.005	0	0.005	0	0	0	0	0	0	0	0.002	-0.003	-0.002	0.001	-0.001	0.003	0	0	0	0	0	NA	0.004	0	0.002	-0.001	0	0	0	0	0	0	0	0	0	0	0	0.006	0	0	0	-0.01	0.005	0.013	0	0	0	-0.022	0.019	-0.001	0.01	0	-0.001	-0.001	-0.001	0	-0.008	0	0	0	0	0	0	0	0	0	0	0	-0.003	0.003	0	0	0	0	0	0	0	0	0	0	0	0	0	0.001	0	0	0	0	0	0	0.004	0	0	0	0	0	0	0	0	0	0	0	0	0	0	0	0	0	0	0	0	0	0	0	0	0	0	0	0	0	0	0	0	0	0	0	0	0	0	0	0	0	0	0	0.001	0	0	0	0	0	0	0	0	0	0	0	0	0	0	0	0	0	0	0	0	0	0	0	0	0	-0.001	0	0	0	0	NA	0	0	0	0	0	0	0	0	0	0	0	0	0	0	0.001	0	0	0	0	0	0	-0.001	0	0	0.003	0	0.003	0	0	0	0	0	0.003	0	0	0	0	0.002	0	0.002	0	0	0	0	0	0	0	0	0	0	0	0	0	0	0	0	0	0	0	0.001	0	0	-0.001	0	0	0	0	0	0	0	NA	0	0	-0.002	0	0	0	0	0	0	0	0	0	-0.002	0	0	0	0	0	0	0	0	0	0	0	0	0.001	-0.002	0.004	0.002	0	0	0	0	0	NA	0	0.006	0.001	0.008	-0.001	-0.001	-0.002	-0.002	0.003	0.009	-0.003	0.005	-0.004	0	0	0	0	0	0	0	0	0	NA	0	0	0	0	0	0.002	0	0	0	NA	NA	0	0	0	0	0	0	0.001	0	0.001	-0.002	-0.001	-0.001	-0.001	0.007	-0.001	0.003	0.001	0.004	0.003	-0.002	0.002	0.001	0.001	0.001	-0.001	-0.001	-0.001	-0.001	0	0	0	0	0	0	0	0	0.001	0	0	0.001	0	0	0	0	0	0	0	-0.001	0	0	0	0	0	0	0	0.001	-0.002	0	0	0	0	0.001	0	0	0	-0.002	0	0	-0.001	0	0	0	0	0.001	0	0	0	0	0	-0.004	0	-0.002	0	0	0.013	-0.049	-0.003	-0.003	0	-0.006	-0.005	0.007	-0.005	-0.001	0.004	-0.001	0	0	0	0	0	0	0	0	0	0	0	0.002	0	0.002	NA	0	0	0	0	0	0	0	0	0	0	0	0	0	0	0	0	0	0	0	0	0	0	0	0	0	0	0	0	0	0	0	0	0	0	0	0	0	0	0	0	0	0	0	0	0	0	0	0	0	0	0	0	0	0	0	0	0	0	0	0	0	0	0	0	0	0	0	0	0	0	0	0	0	0	0	0	0	0	0	0	0	0	0	0.001	0	0	0	0	0	0	0	0	0	0	0	0	0	0	0	0	0	0	0	0	0	0	0	0	0	0	0	0	0	0	0	0	0	0	0	0	0	0	0	0	0	0	0	0	0	0	0	0	0	0	0	-0.001	0	0	0	0	0	NA	0	0	0	0	0	0	0	0	0	0	0	0	0	0	0	0	0	0	0	0	0	0	0	0	0	0	0	0	0	0	0	0	0	0	0	0	0	0	0	0	0	0	0	0	0	0	0	0	0	0	0	0	0	0	0	0	0	0	0	0	0	0	0	0	0	0	0	0	0	0	0	0	0	0	0	0	0	0	0	0	0	0	0	0.001	0	0	0	0	0	0	0	0	0	0	0	0	0	0	0	0	0	0	-0.002	0	0	0	0	0	0	0	0	0	0.001	0	0	0	0	0	0	0	0	0	0	0	0	-0.001	0.001	0.001	0	0.001	0	-0.001	0	0.001	0	-0.001	0.001	0	0.001	0	0	0	0.001	-0.001	NA	0	0	-0.002	0	0	0	0	0	0	0	0	0	0	0.001	0	0	0	0	0	0	-0.001	0	0	0	0	0	0	0	0	0	0	0	0	0	0	0	0	0	0	0	0	0	0	0	0	0	0	0	0	0	0	0	0	0	0	0	0	0	0	0	0	0	0	0	0	0	0	0	0	NA	0	0	0	0	0	0	0	0	0	0	0	0	0	0	0	0	0	0	0	0	0	0	0	0	0	0	0	0	0	0	0	0	0	0	0	0	0	0	0	0	0	0	0	0	0	0	0	0	0	NA	0	0	0	0	0	0	-0.001	NA	0	0	0	0	0	-0.001	0	0	0	0	0	0	0	0	0	0	0	0	0	0	0	0	0	0	0	0	0	0	0	0	0	0	0	0	0	0	0	0	0	0	0	0	0	0	0	0	0	-0.001	0	0	-0.001	-0.001	0	0	0	0	0	0	0	0	0	0	0	0	0	0	0	-0.001	0	0	0	0	0	0	0	0	0	0	0	0	0	0	0	0	0	0	0	0	0	0	0	0	0	0	0	0	0	0	0	0	0	0	0	0	0	0	0	0	0	0	0	0	0	0	0	0	0	0	0.001	0	0.001	NA	0	0	0	0	0	0	0.002	0	0	0	0	-0.001	0	0	0.001	0	0	0.001	0	0	0	0	0	0	0	0	0	0	0	-0.001	0	0	0	0	0	0	0	0	0	0	0	0	0	0	0	0	0	0	0	0	0	0	0	0	0	0	0	0	0	0	0	0	0	0	0	0	0	0	0	0	0	0	0	0	0	0	0	0	0	0	0	0	0	0	0	0	0	0	0	0	0	0	0	0	-0.001	0	0.001	0	0	0	0	0	0.001	0	0	0	0	0	0.001	0	0	0	0	0	0	0	0	0	0	0.001	0	0	-0.001	0	0	0	0	0	0	0	0	0	0	0	0	-0.001	0	0	0	0	0	NA	-0.001	0	0	0	0	0	0	0	0	0	0	0	0	0	0	0	0	0	0	0	0	-0.001	0	0	0	0	0	0	0	0	0	0	0	0	0	0	0	0	0	0	0	0	0	0	0	0	0.001	0	0	0	0	0	0	0	0	0	0	0	0	0	0	0	0	0	0	0	0	0	-0.001	0	0	0	0	0	0	0	0	0	0	0	0	0	0	-0.002	0	0	0	0	0	0	0	0	0	0	0	0	0	0	-0.001	0	0	-0.001	0.006	0	0.002	0	0	0	0	0	0	0	-0.003	0	0	0	0	0	0	0	0	0	0	0	0	0.003	-0.002	-0.003	0	-0.003	0	0.003	0	-0.002	0	0.002	-0.002	0	-0.002	0	0	0	-0.003	0.002	0	0	0	0.004	0	-0.001	0	0	0	0	-0.001	0.001	0	0	-0.003	0	0	0	0	0	0	0.002	0	0	-0.002	0	-0.001	0	0	0	0	0	-0.001	0	0	0	0	-0.001	0	-0.001	0	0	0	0	0	0	0	0	0	0	0	0	0	0	0	0	0	0	0	-0.001	0	0	0.001	0	0	0	0	0	0	0	NA	0	0	-0.001	0	0	0	0	0	0	0	0	0	-0.001	0	0	0	0	0	0	0	0	0	0	0	0	0.001	-0.001	0.001	0.001	0	0	0	0	0	NA	0	0	0	0	0	0	0	0	0	0	0	0	0	NA	0	0	0	0	0	0	0	-0.001	NA	0	0	0	0	0	0	0	0	0	0	0	0	0	0	0	0	0	0	0	0	0	0	0	0.001	0.001	0	0	-0.001	0	0	0	0	0	0	0	0	0	0	0	0	0	0	0	0	0	-0.001	0	0.002	0	0	0.001	0.002	0	0	0	0	-0.001	0	0.001	0	0	0	0	0	0	0	-0.001	0.002	0	0	0	0	0	0.001	0	0	0	0	0	0.001	0	0	0	-0.001	0.001	0	0	0	0	0	-0.001	0	-0.001	0	0	0	-0.001	-0.001	0	0	0	0.001	0	0	0	-0.001	0	0	0	0	0	0	0	0	0	0	0	0	-0.002	0	-0.002
LYS A:195	-0.009	0.014	0.001	0.003	0.009	-0.004	0.433	0.011	-0.002	0.008	-0.017	-0.548	0.053	-0.019	0.709	0.066	-0.006	0.616	-0.037	-0.014	0.019	0.019	0.003	0	-0.002	-0.007	-0.002	-0.005	-0.008	-0.415	0.005	-0.01	-0.008	0.002	0.003	0.006	0.001	0.006	0.003	-0.444	0.007	0.003	-0.005	0.003	0.005	0.003	-0.405	0.006	0.004	-0.381	0.003	-0.001	-0.002	-0.006	-0.009	-0.004	-0.004	0.004	-0.007	-0.005	0.003	-0.004	0	-0.004	-0.004	-0.004	0.004	-0.006	0.387	-0.437	-0.014	-0.004	-0.007	-0.554	0.045	0.05	0.001	0.042	0.117	0.111	-0.018	-0.024	0.063	1.026	0.182	-0.002	-0.014	-0.005	0.066	1.808	0.147	0.016	0.005	0.131	-0.627	0.405	1.053	0.028	0.073	0.067	0.07	0.011	0.7	0	-0.013	0.009	-0.026	-0.011	0.482	0.006	0.005	0.004	-0.004	0.021	0.641	0.015	-0.681	0.061	0.062	0.782	1.214	-0.031	-0.668	0.357	-0.192	-0.054	-0.085	0.046	-0.118	0.643	1.129	-0.049	-2.343	0.18	-0.106	-0.753	-0.063	0.011	0.021	0.005	0.003	NA	-0.586	0.074	0.277	0.108	0.063	0.159	-0.018	0.222	0.071	0.139	0.197	-0.048	0.002	-0.105	0.007	-0.515	-0.173	0.151	-0.038	3.99	0.322	-9.832	-32.097	-3.816	-1.632		-11.506	-20.263	-1.949	0.902	-0.221	5.755	-0.6	-0.375	2.224	-0.285	-0.525	-0.142	0.008	0.025	-0.015	-0.008	-0.003	0.017	-0.004	0.004	0.534	-0.581	0.02	0.015	0.029	0.058	-0.016	0.001	0.006	0.023	0.113	0.162	0.045	0.067	0.014	0.036	-0.003	0.022	0.061	-0.013	0.029	0.027	-0.619	0.02	-0.019	0.036	-0.001	0.008	0.012	0.014	0.002	0.004	0.006	0.009	0.007	0.005	0.003	-0.365	0.004	0.007	0.004	0.003	0.007	0.001	-0.002	0.002	0.001	0.002	-0.001	-0.002	0	0	0.001	-0.002	-0.004	0	0.294	-0.002	0.001	0.001	0	-0.001	0	0.002	-0.001	-0.001	-0.331	0.006	0	0	0.004	0	0.001	-0.004	0.003	0.005	0.006	0.003	0.001	0.277	-0.28	-0.27	0.002	-0.254	0.002	0.239	0	-0.267	0	0.278	-0.269	0.005	-0.25	0.001	0	-0.003	-0.29	0.289	0	-0.001	-0.003	0.278	0	0.004	-0.003	-0.006	0.001	-0.003	-0.002	-0.005	-0.001	-0.006	-0.361	-0.002	-0.004	-0.009	0.001	0.013	-0.008	0.391	0.001	0.027	-0.513	0.009	-0.494	-0.002	-0.023	-0.006	0.015	0.026	-0.487	0.003	-0.012	0.005	-0.003	-0.374	0.004	-0.373	0.007	0.006	-0.003	0.004	-0.007	0.006	0.002	0.005	0.011	-0.009	0.007	0.001	0.016	0.003	0.035	-0.01	-0.001	0.016	0.013	-0.456	0.015	0.026	0.466	0.003	0.012	0.017	-0.001	0.006	0	0.008	0.365	0.003	0.016	-0.38	0.003	0.008	0.004	0.001	0.002	0.003	0.002	-0.003	0.002	-0.29	0.001	0.001	0.001	0	0.003	-0.004	-0.001	-0.003	-0.005	0.002	0.005	0.003	0.298	-0.3	0.341	0.287	-0.001	0.01	-0.001	-0.003	-0.003	0.34	0.01	0.018	0.003	0.009	0.008	-0.009	-0.002	-0.001	0.015	0.032	-0.002	0.042	-0.005	-0.011	0.012	-0.011	-0.004	0	0.005	0.018	-0.004	-0.395	0.396	0.02	-0.011	0	-0.008	0.016	-0.436	-0.002	-0.002	0.005	-0.017	-0.004	-0.004	0.008	0.021	0.011	0.023	0.02	0.071	0.026	0.068	0.009	0.024	0.018	0.711	0.63	0.006	0.1	-0.709	0.039	0.03	0.01	0.004	0.022	0.038	0.024	0.008	0.001	0.002	0	0.001	0.005	0.009	-0.001	0.004	0.004	-0.363	0.003	0.306	0.006	0.002	0.291	0.289	0.003	0	-0.002	-0.003	-0.348	0.003	0.37	0	0.003	0.003	-0.006	-0.004	-0.006	-0.004	-0.391	0.386	-0.001	-0.007	-0.003	-0.001	0	0.389	0.008	-0.007	-0.012	0.001	-0.009	0.431	-0.001	-0.002	0	-0.329	0.338	-0.002	-0.003	0.003	0.003	0	-0.37	-0.007	-0.384	0.007	-0.002	0.01	-0.516	-0.583	0.001	0.024	-0.015	0.54	0.016	-0.004	-0.01	-0.547	0.005	-0.022	-0.011	-0.005	0.006	0.02	0.018	0.004	0.001	0.005	0.004	-0.001	-0.405	0.004	-0.425	NA	-0.002	0	0.001	0.002	-0.002	0.004	0.301	0.003	-0.005	-0.003	-0.005	-0.372	0	-0.008	0.393	-0.001	-0.01	0.486	-0.002	0.001	-0.007	0.003	-0.003	0	0	0	-0.002	0	-0.001	-0.268	0	-0.001	0	0.001	0	-0.003	0.001	0	-0.001	-0.273	0.001	0.002	-0.003	-0.001	0.002	0.001	-0.265	0.002	0.001	-0.259	0.001	-0.001	-0.001	-0.002	-0.002	0.002	-0.001	0.003	0	0.004	0.004	0	0.001	-0.002	-0.001	-0.003	0.002	-0.005	0.262	-0.284	-0.006	-0.003	-0.002	-0.336	-0.005	-0.008	-0.004	0.001	0.004	-0.004	-0.01	-0.006	-0.003	0.487	-0.008	0.001	0.01	0.001	0.014	0.579	0.009	-0.005	0.02	0.029	-0.493	0.028	0.495	0.006	0.004	-0.002	0.008	0	0.377	0.004	0.005	0.005	0.003	0.002	0.31	0.003	0.002	0.001	-0.001	0.002	0.328	-0.004	-0.351	-0.003	-0.004	0.346	0.395	-0.009	-0.376	-0.004	-0.004	-0.009	-0.012	-0.007	-0.01	0.029	0.022	-0.013	0.015	0.013	0.015	-0.557	-0.02	0.002	-0.002	0.001	0.003	NA	-0.401	0.001	0.04	-0.008	-0.003	0.006	0.006	0.01	0.008	0.003	-0.003	-0.007	-0.004	0.003	0.002	-0.451	-0.017	-0.006	-0.003	0.628	0.041	-0.651	-0.007	-0.002	-0.007	0.727	-0.68	-0.011	-0.519	0.005	-0.01	0.018	-0.013	0.001	0.48	0.006	0.004	0.005	-0.005	-0.002	0.006	-0.004	0.003	0.002	-0.004	0	0.315	-0.339	-0.004	-0.003	-0.002	0	-0.001	-0.004	-0.003	-0.004	0.002	0.021	-0.001	0.005	0.001	0.024	-0.008	0.004	0.012	-0.004	0.013	0.003	-0.48	-0.003	-0.007	0.021	0.005	0	0.005	0.006	0.002	0.001	0.004	0.008	0	0.003	0.003	-0.403	0.003	0	0.002	0.001	0.006	0	-0.003	-0.004	0.003	0.003	0.001	-0.002	0	0	0.002	0.001	-0.001	0.003	0.279	0	-0.001	0	-0.001	-0.002	-0.001	0	-0.002	-0.002	-0.301	-0.006	-0.002	-0.001	0	-0.002	0	-0.005	0.001	0.005	-0.002	0.002	0.001	0.297	-0.283	-0.282	0.002	-0.258	0.001	0.243	-0.001	-0.285	0	0.299	-0.298	0.007	-0.279	0	0.001	-0.003	-0.307	NA	0.001	0.002	-0.001	0.295	-0.001	0.004	-0.002	-0.005	0.002	-0.002	0.001	-0.003	0.002	-0.003	-0.315	0.001	0	-0.001	0.002	0.003	-0.001	0.316	-0.004	0.005	-0.353	0.004	-0.345	-0.002	0	-0.002	0.002	-0.001	-0.319	-0.001	-0.003	0.002	-0.001	-0.259	0.002	-0.255	0.005	-0.001	-0.001	0.002	-0.001	0	-0.001	-0.003	0	-0.004	0.003	-0.001	-0.004	-0.002	0.003	-0.005	-0.001	0.001	0.008	-0.388	0.004	0.015	0.416	0.006	0.003	0.014	-0.005	-0.004	-0.001	-0.001	NA	0.007	0.008	-0.433	0.008	0.004	0.01	-0.005	-0.001	-0.001	-0.001	0	0.003	-0.353	0.003	0.003	-0.002	0	0.003	-0.003	-0.003	-0.005	-0.011	0.007	0.009	0.008	0.375	-0.432	0.531	0.399	0.005	0.002	0.014	-0.011	-0.001	NA	0.012	0.097	0.022	0.074	-0.648	-0.008	0.001	-0.012	0.027	0.063	0.015	0.065	-0.029	-0.028	0.012	-0.011	0	0.001	-0.001	0.004	-0.001	-0.354	NA	0.004	-0.001	-0.001	0.006	0.006	-0.324	0.001	0.003	0.007	NA	NA	0.001	-0.003	0.004	-0.008	0	0.01	0.009	0.009	0.019	-0.011	0.004	0.005	0.55	0.651	0.01	0.048	-0.586	0.046	0.023	-0.002	0.073	0.031	0.043	0.045	0.026	-0.006	0.005	-0.002	-0.009	0.005	0.026	0.015	0.002	0.004	-0.43	0.002	0.353	0.007	0.003	0.363	0.332	0.005	-0.001	0.006	-0.005	-0.386	0.006	0.409	0.003	0.003	0.004	-0.003	-0.004	-0.005	-0.004	-0.391	0.368	0	-0.008	-0.011	-0.002	0.017	0.445	-0.003	0	-0.049	-0.006	0.019	0.483	-0.003	-0.003	-0.003	-0.404	0.458	-0.012	-0.004	0.005	0.009	0.012	-0.535	-0.028	-0.554	0.018	0.032	0.103	-1.022	-0.832	0.024	0.08	-0.014	0.736	0.085	-0.023	-0.002	-0.509	0.001	-0.006	0.005	0.003	0.011	0.02	0.014	0	0.005	0.006	0.003	-0.001	-0.349	0.004	-0.351	NA	0.001	-0.001	-0.001	-0.001	-0.002	0.002	0.247	-0.002	0.002	0.001	0.001	-0.223	0.001	0.001	0.214	0.001	0.002	0.237	0	0.002	-0.001	-0.001	0.001	-0.002	0.002	-0.001	0	0	-0.001	-0.211	-0.001	-0.001	-0.002	-0.001	-0.001	0	0	-0.001	0	-0.207	0.001	-0.001	-0.002	-0.002	0	0	-0.208	-0.001	-0.001	-0.241	-0.001	0.001	0	0.001	0.001	0.001	0.003	0	0	0.001	0	0.002	0.002	0.001	0	0	-0.001	-0.001	0.214	-0.218	-0.001	-0.001	-0.001	-0.216	-0.001	-0.002	-0.001	0.002	-0.001	-0.001	-0.001	-0.001	-0.001	0.23	-0.002	0.001	-0.001	0.002	0	0.233	0.002	-0.001	-0.001	0	-0.248	0	0.216	0.001	0	0	0.001	0	0.246	0	0.003	0	-0.001	0.001	0.24	0	0	-0.001	0	0	0.205	-0.001	-0.198	0	0	0.197	0.204	-0.001	-0.2	0.001	0.001	0	0	0.001	0.001	-0.001	0.002	-0.001	0	0.001	0	-0.27	0.003	0	-0.001	-0.002	-0.002	NA	-0.258	0.003	0.003	0.002	0.002	0.003	0.001	0.002	0.002	0.002	0.002	0.002	0.002	0.001	0.001	-0.211	0	-0.001	0.002	0.207	0.001	-0.21	0.001	0	0	0.191	-0.21	-0.001	-0.197	0.001	0.001	0.002	0.001	0.001	0.189	0	0.001	0	0	-0.002	0.001	0	0	0.001	-0.001	0.001	0.242	-0.217	-0.001	-0.001	-0.002	-0.001	-0.002	0	0	0.001	-0.001	0.001	-0.001	0	0	0.001	0	-0.001	0.001	0.001	0	0	-0.244	-0.001	0.003	0	0.001	-0.002	0	0.001	0.001	-0.001	0	0.001	0.002	0	0.001	-0.254	0	0.002	0.001	0	0.001	0.003	-0.001	-0.004	-0.004	0	0	-0.006	-0.002	-0.002	-0.003	-0.005	-0.003	-0.002	0.331	0.002	0.006	0.003	0.003	-0.001	0.002	0.001	0.003	0.002	-0.244	0.004	0.004	0.002	0.002	0.002	0.001	0	0.002	0	-0.001	-0.001	0.002	0.254	-0.23	-0.256	-0.001	-0.233	-0.001	0.244	-0.001	-0.232	0.002	0.229	-0.241	0.002	-0.256	-0.001	0.001	-0.003	-0.271	0.294	NA	0	0	0.302	-0.001	-0.001	-0.001	-0.001	-0.004	-0.001	0.002	0	0	0.001	-0.291	0.001	0.001	0.003	0.003	0.001	0.001	0.274	0.003	0.001	-0.248	0.002	-0.275	0.001	0.003	0.001	-0.002	-0.003	-0.249	0.001	0.002	-0.001	0	-0.242	0	-0.225	0.002	-0.001	0.002	-0.001	0.001	-0.004	-0.001	-0.002	-0.005	0	0.002	0	0.003	-0.003	0	0	-0.001	-0.001	0.001	-0.324	0.001	0	0.31	0.002	-0.001	0.001	0.002	0.001	0	0.002	NA	0.001	0.001	-0.285	0.001	-0.001	0.002	0.002	0.001	0.001	0.002	0.001	0.001	-0.269	0	0.001	0.001	0.002	-0.001	-0.001	0.002	0.002	0.001	0	0	-0.001	0.215	-0.198	0.203	0.21	-0.002	0.001	-0.002	0	-0.001	-0.001	-0.002	-0.002	-0.001	-0.002	-0.003	-0.002	-0.007	-0.002	-0.002	-0.001	-0.003	-0.002	-0.002	-0.002	NA	-0.001	-0.001	0.004	-0.004	-0.002	-0.001	-0.37	NA	-0.006	0.003	0	0.005	-0.001	-0.303	-0.003	-0.003	-0.005	-0.002	0.006	0.002	-0.003	-0.001	0.004	0.001	0.002	0.001	0.003	0	0.001	0.002	0.001	0.255	0.269	0.002	0.001	-0.252	0.002	0.001	0.002	0.004	0.001	0.001	0.001	0.002	0.001	0.001	0.003	0.002	0.001	0.001	0.002	0.001	0.001	-0.215	0.001	0.237	0.001	0.002	0.233	0.213	-0.001	0.001	0	-0.001	-0.201	0	0.198	0	0	0.002	0.001	0	0.001	0.001	-0.207	0.216	0.001	0.001	0.001	0.001	0.001	0.21	0.001	0.001	0.001	0.001	-0.001	0.192	0.002	-0.002	-0.002	-0.19	0.197	0.001	0.001	-0.001	-0.002	-0.001	-0.223	0	-0.202	-0.002	0.001	0	-0.23	-0.209	-0.002	0	-0.001	0.208	0	0	0	-0.216	0	0	0	0.002	-0.001	-0.001	-0.001	-0.001	-0.001	0	-0.001	0	-0.221	-0.002	-0.243	NA	0.001	-0.002	-0.002	-0.002	-0.002	0.005	0.281	-0.003	0.003	0.002	0.005	-0.25	0.002	0.002	0.236	0.002	0.002	0.257	0.002	0.002	-0.001	-0.002	0.002	-0.002	0.001	0.001	0	0.001	-0.001	-0.225	0	0	0.002	0	0	-0.001	0.001	0.001	0	-0.208	0.001	0	-0.001	-0.001	0.001	0	-0.199	0	-0.001	-0.226	-0.002	0.002	0	0.001	0.002	0.002	0.001	-0.001	0.001	0.003	0.001	0.001	0.002	0.001	-0.001	0.001	-0.001	-0.001	0.2	-0.2	-0.003	-0.001	-0.002	-0.204	-0.001	-0.002	-0.001	0	-0.001	-0.001	-0.001	-0.001	-0.001	0.222	-0.002	0.002	-0.001	0.002	-0.003	0.227	0.003	-0.001	-0.001	0	-0.259	0	0.226	0	0	0.001	0.001	0	0.248	0	0.003	0	0.002	0.002	0.259	0.001	0	0	0	-0.001	0.206	-0.001	-0.2	0	-0.001	0.205	0.206	-0.001	-0.212	0	0.001	0	-0.002	0.001	0.001	-0.001	0.002	-0.002	0.001	0	0	-0.269	0.002	0.001	-0.002	-0.003	-0.003	NA	-0.257	0.002	0.002	0.002	0.002	0.003	0.002	0.002	0.003	0.002	0.002	0.002	0.001	0.002	0.002	-0.202	0	-0.001	0.002	0.203	0.001	-0.215	0.001	0	0	0.195	-0.208	-0.002	-0.194	0.001	0.001	0.002	0.001	0.001	0.185	-0.001	0	0.001	0.001	-0.002	0.001	0	-0.001	0.001	-0.001	0	0.24	-0.216	-0.001	-0.001	-0.002	-0.002	-0.002	0.001	0.001	-0.002	-0.001	0	0.001	-0.003	-0.001	0	-0.001	-0.002	-0.001	0	-0.001	-0.002	-0.269	-0.002	0.003	-0.001	0	-0.003	-0.001	0	0	-0.003	0	0.001	0	-0.001	0	-0.303	0	0.002	0.001	-0.001	-0.003	0.004	-0.003	-0.007	0	-0.005	-0.001	-0.009	-0.004	-0.003	0.004	-0.013	-0.003	-0.005	0.472	-0.007	0.001	0.003	0.005	0.002	0.001	0.001	0.004	0.003	-0.332	0.006	0.006	0.003	0.004	0.003	0.002	0.002	0.003	-0.001	-0.001	-0.002	0.003	0.33	-0.302	-0.342	-0.003	-0.315	-0.003	0.344	0.006	-0.305	0.002	0.296	-0.301	0	-0.338	0	0	-0.005	-0.35	0.364	-0.005	-0.002	-0.003	0.406	-0.001	0.013	0	0.003	0	-0.001	0.011	-0.002	0.001	0.003	-0.369	0.002	0.002	0.005	0	0.002	0.002	0.337	0.004	0.002	-0.285	0.003	-0.291	0.002	0.004	0	-0.002	0	-0.253	-0.002	0.002	0	-0.001	-0.249	0.001	-0.236	0.003	0.002	0.001	0	0.001	-0.004	0.001	-0.002	0.001	0	0	-0.001	0.005	-0.001	-0.001	-0.001	0	-0.002	0.002	-0.338	0.008	0	0.322	0.004	-0.003	0	0.001	0	-0.002	0.001	NA	0.001	0.001	-0.319	0.003	0	0.002	0.003	0.002	0.001	0.003	0.001	-0.001	-0.315	-0.001	0.002	0.001	0.002	-0.002	-0.002	0.003	0.002	0.002	-0.001	-0.001	-0.001	0.245	-0.22	0.22	0.244	-0.002	-0.001	-0.003	0.001	-0.001	NA	-0.002	-0.001	0.002	-0.002	-0.003	-0.002	0.002	-0.002	-0.001	0.001	-0.004	-0.002	-0.001	NA	-0.002	-0.001	-0.001	-0.002	-0.004	0	0.002	-0.36	NA	-0.004	0.001	0.001	-0.001	-0.001	-0.265	0	-0.001	-0.002	-0.003	0.001	0.003	-0.004	-0.005	-0.001	0	0	0	0.002	-0.001	0.001	0.001	0	0.271	0.283	0.002	0	-0.267	0.002	0.001	0.002	0.003	0	0	0	0.001	0.001	0	0.001	0.001	0	0	0.003	0.001	0	-0.249	0.001	0.289	0	0.002	0.273	0.265	0	0	-0.002	-0.001	-0.235	-0.001	0.229	-0.001	-0.001	0.002	0.002	0.002	0.002	0.002	-0.243	0.259	0.002	0.002	0.001	0.002	0.001	0.241	0.001	0.002	0.001	0.001	-0.004	0.217	0.002	-0.001	-0.002	-0.219	0.22	0.002	0.002	-0.001	-0.003	-0.002	-0.244	-0.002	-0.222	0.001	0	0	-0.237	-0.228	-0.003	0	-0.001	0.225	0	-0.001	-0.001	-0.241	0	0	0	0.002	-0.002	-0.001	-0.002	-0.002	-0.001	-0.001	-0.002	-0.005	-0.266	-0.003	-0.287
GLU A:196	0.017	0.023	0.01	-0.007	-0.007	0.001	-0.439	-0.004	0.047	0.067	0.032	0.605	0.216	0.014	-0.258	0.333	0.1	-0.816	-0.006	-0.012	0.121	-0.013	0.072	-0.008	0.004	0.001	0.002	0.005	0.007	0.395	0.016	-0.024	0.006	0	0.006	-0.003	-0.002	0.006	-0.005	0.433	-0.002	-0.009	0.004	-0.004	-0.005	-0.007	0.417	-0.007	-0.004	0.402	-0.004	0.007	0.006	0.012	-0.009	-0.005	0.011	-0.006	-0.035	0.014	-0.005	-0.006	-0.004	0.005	0.004	0.006	-0.004	0.007	-0.406	0.47	0.025	0.022	0.045	0.751	0.242	0.209	0.098	0.281	0.459	0.551	0.011	-0.08	0.302	-0.452	0.618	0.032	-0.088	0.084	0.139	-0.601	0.665	0.041	0.507	0.369	1.239	1.052	-0.258	0.114	0.288	0.312	0.193	0.026	-0.343	-0.063	-0.095	-0.046	-0.087	-0.046	-0.498	-0.007	0.001	0.008	0.003	0.049	-0.503	0.119	0.891	0.392	0.308	-0.366	0.126	0.066	0.861	0.739	-0.468	0.277	-0.118	0.539	0.271	3.164	-0.71	2.629	-5.409	0.11	-0.3	0.799	-0.088	0.039	0.05	-0.01	-0.033	NA	0.764	0.397	0.717	0.738	0.323	0.45	-0.162	0.402	0.4	0.467	1.03	0.64	0.689	0.084	0.261	1.738	0.166	0.989	-2.284	-10.631	-21.019	-4.232	-1.428	0.131	-1.547	-11.506		12.783	-6.524	1.113	2.023	2.25	1.761	0.708	0.327	1.113	0.385	-0.117	0.217	0.257	-0.085	0.05	0.042	0.059	0.029	0.027	-0.41	0.767	0.116	0.089	0.137	0.264	-0.064	-0.011	0.053	0.099	0.395	0.524	0.12	0.192	0.01	0.086	-0.027	0.013	0.069	-0.049	0.046	0.011	0.601	0.02	-0.042	0.048	-0.025	-0.007	0.001	0.008	-0.01	-0.007	-0.007	0.005	-0.013	-0.004	-0.01	0.381	-0.003	-0.009	-0.004	-0.004	-0.007	-0.001	0.003	-0.001	-0.001	-0.002	0	0.003	0	0.001	-0.001	0.003	0.004	0	-0.312	0.001	-0.002	0	0	0.002	-0.001	-0.001	0	0	0.333	-0.008	-0.001	-0.001	-0.005	-0.001	-0.002	0.004	-0.003	-0.005	-0.005	-0.002	-0.002	-0.287	0.282	0.278	-0.001	0.258	-0.001	-0.242	0	0.273	0	-0.282	0.276	-0.005	0.26	0	0	0.004	0.302	-0.31	0.003	-0.002	0.001	-0.293	0	0.016	0	0.004	0.003	0.005	0.011	0.001	0.01	0.002	0.374	0.005	0.005	0.004	0.016	0.045	-0.003	-0.412	0.042	0.096	0.476	0.044	0.515	0.021	-0.053	0.006	0.018	0.057	0.581	0.035	-0.007	-0.004	0	0.385	-0.004	0.374	-0.008	-0.005	0.002	-0.003	0.007	-0.005	0	0.015	0.028	-0.003	0.011	0.001	0.057	0.006	0.1	-0.023	-0.006	0.026	0.034	0.473	0.032	0.047	-0.572	0.001	0.002	0.022	-0.007	0.003	-0.018	0.005	-0.42	0.008	0.019	0.404	-0.001	-0.01	-0.002	-0.004	-0.004	-0.006	-0.003	0.003	-0.003	0.311	-0.001	-0.002	-0.001	-0.001	-0.003	0.004	0.001	0.005	0.004	-0.003	-0.005	-0.003	-0.308	0.306	-0.356	-0.299	0.002	-0.01	-0.001	0.004	0.004	-0.358	0.025	0.044	0.012	0.02	0.026	-0.005	-0.006	0.003	0.039	0.073	-0.004	0.092	-0.004	-0.033	0.02	-0.014	-0.01	0.001	0.001	0.04	-0.01	0.442	-0.523	0.027	-0.017	-0.008	0.008	0.021	0.632	-0.023	-0.03	0.005	-0.037	0.017	-0.005	0.017	0.034	0.067	0.085	0.072	0.221	0.078	0.18	0.014	0.059	0.025	-0.623	-0.574	0.012	0.191	0.582	0.069	0.042	0.004	-0.009	0.027	0.051	0.02	0.001	-0.016	-0.018	-0.014	-0.009	-0.006	0.002	0.001	-0.005	-0.005	0.363	-0.005	-0.315	-0.006	-0.004	-0.301	-0.291	-0.004	-0.001	0.002	0.004	0.342	-0.003	-0.36	-0.001	-0.004	-0.004	0.007	0.004	0.005	0.004	0.382	-0.376	0.014	0.007	0	0.012	0.016	-0.403	-0.007	0.004	-0.008	-0.002	0.01	-0.413	-0.001	0.003	0.001	0.328	-0.341	-0.001	0.003	-0.004	-0.002	0.001	0.392	0.009	0.39	-0.004	0.003	0.03	0.565	0.589	0.01	0.048	-0.011	-0.513	0.041	-0.022	-0.002	0.589	0.012	-0.037	-0.008	-0.003	-0.003	0.017	0.009	-0.016	-0.01	-0.008	-0.003	0.003	0.394	-0.002	0.424	NA	0.002	0.001	-0.002	-0.003	0.002	-0.005	-0.352	-0.005	0.008	0.013	0.007	0.452	0.019	0.01	-0.462	0.021	0.004	-0.668	-0.001	-0.003	0.01	-0.002	0.003	0	0	0	0.003	-0.001	0.002	0.299	-0.001	0	-0.001	-0.001	-0.001	0.004	-0.001	0	0	0.297	-0.001	-0.002	0.003	0.001	-0.003	-0.002	0.282	-0.003	-0.002	0.281	-0.001	0	0.002	0.002	0.002	-0.003	0.001	-0.002	0	-0.005	-0.005	0	-0.002	0.002	0.002	0.003	-0.002	0.006	-0.277	0.298	0.006	0.004	0.003	0.355	0.005	0.012	0.004	0.016	0.019	0.006	0.008	0.002	0.008	-0.522	0.001	0.003	0.002	-0.001	-0.019	-0.645	0.053	-0.062	-0.002	0.025	0.624	0.022	-0.65	-0.012	-0.018	-0.012	-0.002	-0.018	-0.423	-0.01	-0.011	-0.007	-0.005	-0.004	-0.358	-0.004	-0.002	-0.002	0.001	-0.002	-0.357	0.006	0.384	0.01	0.009	-0.392	-0.412	0.008	0.434	0.01	0.013	0.01	0.012	0.009	0.012	0.025	0.071	-0.018	-0.021	0.052	-0.007	0.674	-0.025	-0.005	0.005	-0.001	-0.004	NA	0.476	0.012	0.078	-0.004	0.002	0.008	-0.003	0.02	0.004	-0.002	0.003	-0.01	-0.014	-0.008	-0.005	0.49	0.001	0.013	-0.002	-0.558	0.081	0.752	0.014	0.009	0.015	-0.762	0.775	0.003	0.577	0.009	-0.026	0.004	-0.028	-0.004	-0.501	-0.004	-0.006	-0.007	0.004	0.005	-0.008	0.004	-0.004	-0.003	0.005	0	-0.35	0.374	0.005	0.005	0.003	0	0.002	0.004	0.004	0.007	0.017	0.057	0.015	0.009	0.005	0.064	-0.007	0.008	0.006	0.009	0.035	-0.016	0.653	-0.018	-0.009	0.043	0.008	-0.01	0.002	0.007	0	-0.006	-0.003	0.017	-0.016	-0.005	-0.01	0.499	0	0	-0.007	-0.01	-0.011	-0.001	0.005	0.006	-0.005	-0.005	-0.001	0.002	-0.001	-0.001	-0.002	-0.002	0.002	-0.004	-0.329	0	0.002	0	0.002	0.003	0.001	0.001	0.001	0.002	0.364	0.01	0.006	0.001	0	0.001	-0.001	0.007	-0.001	-0.007	0.003	-0.004	-0.002	-0.352	0.335	0.332	-0.003	0.3	-0.002	-0.28	0.001	0.334	0	-0.354	0.351	-0.009	0.322	0	-0.001	0.003	0.367	NA	0	-0.001	-0.001	-0.349	0.002	0.018	-0.002	0.005	-0.002	0	0.011	-0.004	0.008	-0.003	0.375	-0.001	0.001	0.001	-0.001	0.003	-0.002	-0.381	0.006	0.008	0.422	0.008	0.4	-0.005	-0.003	0.002	-0.003	0.002	0.362	0.002	0.002	-0.003	0.002	0.288	-0.003	0.284	-0.006	0.001	0.001	-0.002	0.002	0	0.001	0.004	0	0.005	-0.001	0.003	0.008	0.003	0.015	0.005	0.001	0.005	0.044	0.456	0.029	0.038	-0.509	0.022	0.004	0.04	-0.005	-0.009	-0.009	-0.007	NA	0.005	0.02	0.561	0.026	-0.005	0.028	-0.014	-0.009	-0.015	-0.005	0.002	-0.009	0.417	-0.004	-0.005	0.004	0	-0.005	0.005	0.011	0.032	0.002	-0.011	-0.015	-0.009	-0.441	0.497	-0.623	-0.452	0.031	0.03	-0.002	0.005	0.013	NA	0.04	0.35	0.095	0.236	0.577	-0.03	-0.041	-0.042	0.064	0.163	0.025	0.15	-0.094	-0.104	0.006	-0.053	-0.015	-0.001	0.001	-0.001	-0.008	0.411	NA	-0.004	-0.002	0.001	-0.008	-0.007	0.359	-0.001	-0.004	-0.009	NA	NA	-0.002	0.005	0.001	0.013	0.017	0.038	0.034	0.051	0.058	0.005	0.039	0.03	-0.568	-0.659	0.048	0.131	0.727	0.154	0.063	0.067	0.254	0.088	0.115	0.121	0.083	-0.032	-0.01	-0.007	-0.053	-0.007	0.066	0.023	-0.013	-0.007	0.513	-0.019	-0.425	-0.005	-0.01	-0.436	-0.399	-0.008	0	-0.007	0.006	0.476	-0.007	-0.512	-0.004	-0.004	-0.006	0.005	0.006	0.008	0.01	0.5	-0.457	0.037	0.022	0.001	0.042	0.107	-0.621	0.007	0.077	-0.076	-0.006	-0.038	-0.596	-0.017	0.007	0.004	0.482	-0.534	-0.017	0.011	-0.019	-0.001	0.03	0.754	-0.025	0.667	0.008	0.135	0.298	0.048	1.54	0.049	0.233	-0.062	-1.063	0.203	-0.132	-0.054	0.756	-0.03	-0.067	-0.019	-0.008	-0.017	0.026	0.001	-0.032	-0.02	-0.013	-0.01	0.002	0.433	-0.007	0.437	NA	-0.001	0.002	0.002	0.002	0.003	-0.003	-0.287	0.003	-0.002	-0.002	-0.001	0.253	-0.002	-0.001	-0.241	-0.002	-0.002	-0.268	0	-0.002	0.001	0.001	-0.002	0.002	-0.002	0.001	0	0	0.001	0.239	0.001	0.001	0.002	0.001	0.002	0	0	0.001	0	0.234	-0.001	0.001	0.003	0.002	0	0	0.233	0.001	0.001	0.277	0.002	-0.002	0	-0.002	-0.002	-0.002	-0.003	0.001	0	-0.002	0	-0.003	-0.003	-0.002	0	-0.001	0.001	0.001	-0.24	0.244	0.002	0.001	0.001	0.241	0.001	0.002	0.001	-0.002	0.001	0.001	0.001	0.001	0.002	-0.257	0.003	-0.002	0.001	-0.003	0	-0.26	-0.003	0.002	0.001	0	0.281	0.001	-0.242	-0.001	0	0	-0.001	0	-0.283	0	-0.004	0	0.001	-0.001	-0.278	0	0	0.001	0	0	-0.23	0.001	0.222	0	0	-0.22	-0.228	0.001	0.224	-0.001	-0.001	-0.001	0	-0.001	-0.001	0.001	-0.002	0.002	0	-0.001	0	0.307	-0.004	-0.001	0.002	0.003	0.004	NA	0.298	-0.004	-0.003	-0.003	-0.003	-0.003	-0.001	-0.003	-0.002	-0.002	-0.002	-0.003	-0.002	-0.002	-0.002	0.234	0	0.001	-0.003	-0.228	-0.001	0.233	-0.001	0.001	-0.001	-0.209	0.231	0.002	0.217	-0.002	-0.001	-0.002	-0.002	-0.001	-0.207	0	-0.001	0	-0.001	0.002	-0.002	0	0	-0.001	0.002	-0.002	-0.278	0.245	0.001	0.001	0.002	0.001	0.002	0	0	-0.002	0.002	-0.001	0.001	0	0	-0.001	-0.001	0.001	-0.002	-0.001	0	0	0.276	0.001	-0.004	0	-0.001	0.002	0	-0.001	-0.001	0	0	-0.001	-0.003	0	-0.001	0.281	0	-0.003	-0.001	0	-0.001	-0.004	0.001	0.004	0.005	0	0.001	0.008	0.002	0.003	0.003	0.007	0.004	0.003	-0.387	-0.002	-0.009	-0.004	-0.004	0.002	-0.003	-0.002	-0.004	-0.003	0.274	-0.006	-0.005	-0.002	-0.002	-0.002	-0.002	-0.001	-0.002	0	0.001	0.001	-0.003	-0.277	0.252	0.28	0.002	0.255	0.001	-0.266	0.002	0.249	-0.002	-0.248	0.259	-0.002	0.273	0.001	-0.001	0.004	0.298	-0.323	NA	0.001	0	-0.337	0.001	0.005	0.001	0	0.005	0.001	-0.002	-0.001	0	-0.001	0.339	-0.001	0	-0.004	-0.004	-0.001	-0.001	-0.321	-0.004	-0.001	0.285	-0.003	0.322	-0.002	-0.004	-0.001	0.003	0.003	0.288	-0.001	-0.003	0.001	0	0.28	0	0.257	-0.002	0.002	-0.002	0.002	-0.001	0.005	0.001	0.003	0.006	-0.001	-0.002	0	-0.001	0.003	0.001	-0.001	0.001	0.001	-0.001	0.382	0	0.001	-0.362	-0.004	0	-0.001	-0.003	-0.002	-0.001	-0.002	NA	-0.001	-0.002	0.316	-0.002	0.001	-0.002	-0.003	-0.002	-0.002	-0.003	-0.001	-0.001	0.288	0	-0.001	-0.001	-0.002	0.001	0.002	-0.003	-0.003	-0.001	0	0	0.001	-0.228	0.209	-0.215	-0.22	0.002	-0.001	0.003	0	0.002	0.001	0.003	0.002	0.002	0.004	0.004	0.003	0.008	0.003	0.003	0.008	0.002	0.004	0.002	0.003	NA	0.002	0.002	-0.005	0.005	0.004	0	0.444	NA	0.01	-0.008	-0.001	-0.014	0.008	0.357	0.005	0	0.008	0.003	0	-0.006	0.002	0.002	-0.006	-0.001	-0.002	0	-0.003	-0.001	-0.002	-0.003	-0.002	-0.29	-0.302	-0.003	-0.001	0.283	-0.002	-0.001	-0.004	-0.006	-0.001	-0.001	-0.001	-0.002	-0.002	-0.001	-0.003	-0.002	-0.001	-0.001	-0.002	-0.002	-0.001	0.233	-0.002	-0.256	-0.001	-0.002	-0.25	-0.23	0.001	-0.001	0	0.002	0.217	0	-0.215	0.001	0.001	-0.002	-0.001	0	-0.001	-0.001	0.227	-0.239	-0.001	-0.001	-0.001	-0.001	-0.001	-0.228	-0.001	-0.001	-0.001	-0.001	0.001	-0.207	-0.002	0.002	0.002	0.202	-0.21	-0.002	-0.001	0.001	0.002	0.002	0.238	0	0.216	0.002	-0.001	0	0.25	0.227	0.002	0	0.001	-0.226	0	0.001	0.001	0.239	0	0	0	-0.002	0.002	0.001	0.001	0.001	0.001	0	0.002	0.001	0.247	0.002	0.275	NA	-0.001	0.002	0.002	0.002	0.001	-0.005	-0.292	0.003	-0.003	-0.002	-0.005	0.263	-0.002	-0.002	-0.249	-0.002	-0.002	-0.279	-0.002	-0.002	0.001	0.002	-0.002	0.002	-0.001	-0.001	0	0	0.001	0.23	0.001	0.001	-0.002	0	0	0.001	-0.001	-0.001	0.001	0.213	-0.001	0	0.001	0.001	-0.001	0	0.205	0	0	0.232	0.001	-0.002	0	-0.001	-0.001	-0.002	-0.001	0.001	-0.001	-0.003	-0.001	-0.001	-0.002	-0.001	0.001	-0.001	0.001	0.002	-0.206	0.208	0.003	0.001	0.002	0.214	0.001	0.002	0.002	0	0.001	0.002	0.002	0.001	0.002	-0.239	0.002	-0.002	0.001	-0.003	0.003	-0.248	-0.003	0.001	0	-0.001	0.282	0	-0.242	-0.001	0	-0.001	-0.001	-0.001	-0.264	0	-0.004	0	-0.002	-0.002	-0.27	-0.001	0	0.001	0	0	-0.215	0.001	0.209	0	0.001	-0.215	-0.217	0.001	0.222	0	-0.001	0	0.002	-0.001	-0.001	0.001	-0.002	0.002	-0.002	0	0	0.299	-0.003	-0.001	0.003	0.003	0.003	NA	0.276	-0.002	-0.003	-0.002	-0.002	-0.004	-0.002	-0.002	-0.003	-0.002	-0.003	-0.002	-0.002	-0.002	-0.002	0.216	0.001	0.001	-0.002	-0.219	-0.001	0.232	-0.001	0	0	-0.21	0.225	0.002	0.207	-0.001	-0.001	-0.002	-0.001	-0.001	-0.197	0.001	-0.001	-0.001	-0.001	0.002	-0.002	0	0.001	-0.001	0.002	-0.001	-0.251	0.226	0.001	0.002	0.002	0.002	0.002	-0.002	-0.001	0.004	0.001	0.001	-0.001	0.003	0.001	0	0.001	0.002	0	0	0.002	0.002	0.294	0.002	-0.004	0.001	0	0.004	0.002	0	0.001	0.004	0.001	0.002	-0.002	0.001	0	0.34	0.001	-0.003	-0.001	0	0.003	-0.006	0.004	0.007	0.002	0.006	-0.002	0.016	0.001	0.006	0.035	-0.006	0.001	0.017	-0.495	-0.007	-0.035	-0.005	-0.003	0.007	-0.008	0	-0.006	-0.005	0.351	-0.006	-0.005	-0.003	-0.004	-0.004	-0.002	-0.001	-0.003	0.001	0.001	0.002	-0.004	-0.364	0.322	0.373	0.003	0.332	0.003	-0.36	-0.007	0.327	-0.003	-0.321	0.335	-0.001	0.376	0.001	-0.001	0.004	0.393	-0.416	-0.018	-0.004	-0.012	-0.471	-0.002	0.048	0	-0.009	-0.001	-0.008	0.013	-0.016	-0.004	-0.005	0.39	-0.003	-0.003	-0.006	0.002	-0.002	-0.003	-0.356	-0.005	-0.002	0.301	-0.003	0.308	-0.003	-0.005	0	0.002	0	0.265	0.002	-0.002	0	0.001	0.254	-0.001	0.24	-0.003	-0.002	-0.001	-0.001	-0.001	0.004	-0.001	0.002	-0.001	0.001	-0.001	0.001	-0.002	0.001	0.003	0.001	0	0.004	0.002	0.378	0	0.005	-0.36	0.006	0.005	0.002	-0.002	-0.002	-0.002	-0.001	NA	0	0	0.37	0.004	-0.003	-0.002	-0.004	-0.003	-0.003	-0.003	-0.001	0	0.366	0	-0.003	-0.001	-0.003	0.003	0.002	-0.004	-0.003	-0.003	0.001	0.001	0.002	-0.272	0.244	-0.245	-0.275	0.002	0.001	0.004	-0.001	0.002	NA	0.003	0.002	-0.003	0.005	0.004	0.002	-0.002	0.002	0.003	0.008	-0.003	0.004	0.001	NA	0.004	0.001	0.001	0.002	0.006	0.001	-0.003	0.412	NA	0.005	-0.003	-0.002	0	0.001	0.286	0	0.001	0.001	0.004	0	-0.004	0.005	0.007	0.001	0.001	0	0.001	0.002	0.001	-0.001	-0.001	0	-0.298	-0.32	-0.001	0	0.296	-0.001	0	-0.002	-0.005	0.002	0	0	-0.001	-0.001	0	-0.001	-0.002	-0.001	-0.001	-0.004	-0.001	0	0.273	-0.002	-0.322	-0.001	-0.003	-0.304	-0.287	0.001	0	0.003	0.002	0.254	0.001	-0.247	0.001	0.001	-0.003	-0.002	-0.002	-0.002	-0.002	0.261	-0.277	-0.002	-0.002	-0.001	-0.002	-0.002	-0.264	-0.001	-0.002	-0.001	-0.001	0.004	-0.234	-0.002	0.001	0.003	0.239	-0.241	-0.003	-0.002	0.002	0.004	0.002	0.275	0.003	0.245	-0.001	-0.001	0	0.264	0.251	0.003	0	0.001	-0.248	0	0.001	0.001	0.262	-0.001	0	-0.001	-0.002	0.002	0.001	0.002	0.002	0.001	0	0.002	0.005	0.283	0.003	0.306
MET A:197	-0.006	-0.012	-0.006	0.002	0	0	-0.011	-0.005	-0.014	-0.021	-0.004	-0.002	-0.071	-0.001	-0.11	-0.126	-0.052	0.001	0.003	-0.003	-0.04	-0.009	-0.024	0.001	-0.005	-0.001	0	-0.001	0	0.004	-0.005	0.004	0	0	-0.002	0	0	-0.002	0	0.001	-0.002	0	0	0	0	0.001	-0.002	0	0	0.001	0	-0.002	-0.002	-0.002	0.002	0.001	-0.003	-0.002	0.013	-0.003	0	0.003	0.001	0	0	0	0	0	0.002	-0.005	-0.001	-0.001	-0.001	-0.012	-0.025	-0.026	-0.015	-0.031	-0.066	-0.092	-0.034	-0.015	-0.094	-0.52	-0.229	-0.062	0.037	-0.014	-0.062	-1.746	-0.268	-0.023	-0.342	-0.133	-0.134	-0.472	-0.375	-0.05	-0.128	-0.137	-0.066	-0.038	-0.116	0	0.005	-0.001	0.032	0.009	-0.008	0	-0.003	-0.005	0.001	-0.01	0	-0.004	-0.01	-0.045	-0.05	-0.03	-0.025	-0.042	-0.014	-0.167	-0.202	-0.115	0.011	-0.28	-0.188	-2.569	-0.492	-2.468	-1.889	-0.088	0.252	0.075	0.03	-0.026	-0.031	-0.003	0.011	NA	0.025	-0.11	-0.195	-0.258	-0.064	-0.121	0.188	-0.064	-0.106	-0.327	0.27	-0.05	0.109	0.061	0.015	0.494	-0.42	-0.544	-1.421	-23.174	-19.401	1.058	-7.813	-0.668	-1.01	-20.263	12.783		-30.928	-3.271	1.797	10.412	-5.566	0.313	4.968	-0.496	0.053	0.062	0.07	0.149	-0.025	-0.011	0	-0.013	-0.002	-0.011	-0.025	-0.017	-0.009	-0.026	-0.044	-0.11	0.002	0.001	-0.023	-0.032	-0.13	-0.174	-0.043	-0.083	-0.03	-0.041	0.001	-0.02	-0.057	0.007	-0.023	-0.016	0.034	-0.015	0.012	-0.023	0.001	-0.002	-0.005	-0.008	0.001	0	0	-0.006	0.001	-0.001	0.002	0.008	-0.001	0	0	0	0	0	0	0	0	0	0	0	0	0	0	0	0	0	-0.005	0	0	0	0	0	0.001	-0.001	0	0	0.006	-0.001	0	0	0	0	0	0	0	0	0	0	0	-0.004	0.004	0.004	0	0.004	0	-0.003	0	0.004	0	-0.004	0.004	0	0.003	0	0	0	0.005	-0.005	-0.002	0.001	0.001	-0.004	0	-0.007	0	0.001	-0.002	0	-0.004	0	-0.003	0.001	0.01	-0.002	-0.002	0.002	-0.007	-0.016	0.003	-0.008	-0.011	-0.027	0.024	-0.017	0.01	-0.014	0.017	-0.002	-0.014	-0.029	-0.009	-0.012	-0.001	-0.001	0	0.004	0	0.003	0	0	0	-0.001	0	0	-0.001	-0.009	-0.016	-0.001	-0.011	0.001	-0.022	-0.004	-0.038	0.009	0.001	-0.015	-0.014	0.025	-0.012	-0.021	-0.013	-0.003	-0.004	-0.013	0.002	-0.004	0.004	-0.005	-0.007	-0.004	-0.01	0.011	-0.002	0	-0.001	0.001	0	0.001	0	0	0	0.004	0	0	0	0	0	0	0	-0.001	0.001	0	0	0	-0.004	0.004	-0.005	-0.003	0	0	0.001	0	0	-0.01	-0.009	-0.014	-0.004	-0.008	-0.008	0.004	0.001	-0.001	-0.014	-0.024	-0.002	-0.032	-0.002	0.01	-0.011	0.006	0.005	-0.001	-0.004	-0.017	0.003	0.018	-0.003	-0.019	0.005	0.002	0.001	-0.016	-0.01	0.003	0.008	-0.007	0.009	-0.006	0	-0.014	-0.021	-0.022	-0.034	-0.005	-0.057	-0.028	-0.07	-0.034	-0.031	-0.022	-0.081	-0.065	-0.008	-0.071	0.067	-0.028	-0.018	-0.009	-0.004	-0.013	-0.022	-0.011	-0.005	0.002	0.002	0.002	0.002	0	-0.005	-0.001	0	0	0.008	0	-0.005	-0.001	0.001	-0.004	-0.004	0	0	0	0	0.006	0	-0.006	0	0	0	0	0	0	0	0.007	-0.008	-0.005	0	0.001	-0.004	-0.005	-0.003	-0.001	-0.001	0.005	0	0	-0.007	0	0	0	0.005	-0.005	0.001	0	0.001	0	0	0.006	0.001	0.006	0	-0.001	-0.011	0.008	0.016	-0.004	-0.019	0.005	-0.023	-0.016	0.002	0.001	0.002	-0.013	0.013	0.004	0.001	-0.001	-0.012	-0.01	0	0.002	0.001	-0.001	0	0.009	-0.001	0.01	NA	0	0	0	0	0	0	-0.002	0	-0.001	-0.003	-0.001	0.002	-0.006	0	-0.007	-0.006	0.001	-0.002	0.001	0	0	0	0	0	0	0	0	0	0	0.001	0	0	0	0	0	0	0	0	0	0.002	0	0	0	0	0	0	0.002	0	0	0.002	0	0	0	0	0	0	0	0	0	0	0	0	0	0	0	0	0	0	-0.002	0.003	0	0	0	0.003	0	-0.001	0	-0.005	-0.006	-0.001	0.001	0.002	-0.002	-0.012	0.001	-0.003	-0.003	-0.002	-0.007	-0.023	-0.02	0.008	-0.008	-0.016	0.007	-0.015	-0.003	-0.001	0.001	0.003	-0.003	0.003	-0.009	0.001	0.001	0	0	0	-0.003	0	0	0	0	0	-0.003	0	0.002	-0.002	-0.001	-0.002	-0.01	0.001	0.002	-0.002	-0.002	-0.001	0.003	0	0	-0.016	-0.021	0.002	-0.004	-0.016	-0.005	0.016	0.012	0	0	0	0	NA	0.005	-0.005	-0.028	-0.001	-0.001	-0.005	-0.003	-0.008	-0.004	-0.001	-0.002	0.002	0.004	0.001	0	0.002	0.005	-0.001	0	-0.037	-0.024	0.014	-0.004	0.001	-0.001	-0.015	0.004	0.003	-0.001	-0.005	0.007	-0.008	0.007	0	-0.004	0	0.001	0	0	0	0	0	0	0	0	0	-0.004	0.003	0	-0.001	0	0	0	0	0	-0.001	-0.006	-0.019	-0.004	-0.005	-0.002	-0.02	0.003	-0.004	-0.007	-0.002	-0.012	-0.001	0.004	0.002	0.004	-0.016	-0.006	0.001	-0.004	-0.006	-0.001	0	-0.002	-0.008	0.002	-0.001	0	0.005	-0.002	0	0	0.002	0.001	0	0	0	0	0	0	0	0	0	0	0	0	0	-0.003	0	0	0	0	0	0	-0.001	0.001	0	0.001	-0.001	-0.001	0	0	0	0	0	0	0	0	0.001	0	-0.001	0	0.001	0	0	0	0	0	0	0	0	0	0	0.001	0	0	0	0.001	NA	-0.001	-0.001	0.001	-0.002	0	-0.007	0.001	0.001	-0.001	0.001	-0.004	0.002	-0.004	0.003	0.005	0	-0.001	0	-0.001	-0.003	0.001	-0.003	-0.001	-0.005	0.005	-0.004	0.005	0.002	0.001	0	0	0	0.003	0	0	0	0	0.002	0	0.002	0	0	0	0	0	0	0	0	0	0	-0.001	0	-0.001	0	-0.006	0.001	0	-0.002	-0.012	0.009	-0.009	-0.014	-0.013	-0.007	-0.003	-0.016	0.004	0.003	0.001	0.003	NA	-0.006	-0.01	0.002	-0.01	-0.003	-0.012	0.004	0.002	0.002	0.001	-0.001	0.002	0.002	0	0	0	0	-0.001	0	-0.004	-0.006	0.001	0	0	0	0.002	-0.006	0.007	0.002	-0.007	-0.01	-0.011	0.002	-0.003	NA	-0.019	-0.082	-0.027	-0.072	0.166	0.005	-0.005	0.003	-0.016	-0.039	-0.022	-0.052	0.021	0.031	-0.009	0.014	0.005	0	-0.001	-0.002	0.003	0.008	NA	0	0.001	0	0	0	0.004	0	0	0	NA	NA	0	0	-0.002	-0.001	-0.005	-0.011	-0.009	-0.013	-0.018	-0.005	-0.013	-0.01	-0.044	-0.064	-0.015	-0.04	0.016	-0.044	-0.007	-0.024	-0.095	-0.02	-0.029	-0.035	-0.024	0.002	-0.007	-0.009	0.013	-0.001	-0.016	-0.009	0	-0.001	0.002	0.002	-0.001	-0.001	0.001	0.001	0.001	0	0	0	0	-0.003	0	0.004	0	0	0	0	0	0	-0.001	-0.003	-0.002	-0.008	-0.002	0.002	-0.009	-0.011	0.007	-0.003	-0.016	0.002	0.001	0.001	0.007	0.002	0	0	-0.006	0.005	0	-0.001	0	-0.001	-0.004	-0.012	0.006	-0.01	-0.025	-0.046	-0.075	0.497	-0.005	-0.026	-0.091	-0.009	-0.029	-0.051	0.007	0.002	-0.008	-0.009	0.013	0.001	0	-0.001	-0.013	-0.009	0.003	0.003	0.001	0.001	0.001	0	0	0.002	NA	0	0	0	0	0	0	-0.002	0	0	0	0	0.002	0	0	-0.002	0	0	-0.002	0	0	0	0	0	0	0	0	0	0	0	0.001	0	0	0	0	0	0	0	0	0	0.001	0	0	0	0	0	0	0	0	0	0	0	0	0	0	0	0	0	0	0	0	0	0	0	0	0	0	0	0	0	0.001	0	0	0	0.001	0	0	0	0	0	0	0	0	0	-0.002	0	0	0	0	0	-0.002	0	0	0	0	0.002	0	-0.002	0	0	0	0	0	-0.002	0	0	0	0	0	-0.001	0	0	0	0	0	-0.001	0	0.001	0	0	-0.001	-0.001	0	0.001	0	0	0	0	0	0	0	0	0	0	0	0	0.003	0	0	0	0	0	NA	0.002	0	-0.001	0	0	0	0	0	0	0	0	0	0	0	0	0.001	0	0	0	-0.002	0	0.002	0	0	0	-0.001	0.002	0	0.001	0	0	0	0	0	-0.001	0	0	0	0	0	0	0	0	0	0	0	-0.001	0.001	0	0	0	0	0	0	0	0	0	0	0	0	0	0	0	0	0	0	0	0	0.003	0	0	0	0	0	0	0	0	0	0	0	0	0	0	0.003	0	0	0	0	0	0	0	0	0	0	0	0	0	0	0	0	0	0	-0.004	0	0	0	0	0	0	0	0	0	0.002	0	0	0	0	0	0	0	0	0	0	0	0	-0.003	0.002	0.003	0	0.002	0	-0.002	0	0.002	0	-0.002	0.003	0	0.003	0	0	0	0.003	-0.004	NA	0	0	-0.004	0	-0.002	0	0	0	0	-0.001	0.001	0	0	0.003	0	0	0	0	0	0	-0.002	0	0	0.002	0	0.002	0	0	0	0	0	0.001	0	0	0	0	0.001	0	0.001	0	0	0	0	0	0	0	0	0	0	0	0	-0.002	0	-0.001	0	0	0	-0.001	0.005	-0.001	-0.001	-0.005	0	0	-0.001	0	0	0	0	NA	0	0	0.004	0	0	0	0	0	0	0	0	0	0.004	0	0	0	0	0	0	0	0	0	0	0	0	-0.002	0.002	-0.002	-0.002	0	0	0	0	0	0	0	0	0	0	0	0	0	0	-0.001	-0.003	0.001	0	0.001	0	NA	0	0	0	0	-0.001	0	0.008	NA	-0.001	0.001	0.001	0.003	-0.003	0.002	-0.001	0.002	0	0	-0.005	0.001	0.001	-0.001	0	0	0	-0.001	-0.001	0	0	0	0	-0.003	-0.004	0	0	0.003	0	0	0	0	0	0	0	0	0	0	0	0	0	0	0	0	0	0.002	0	-0.003	0	0	-0.003	-0.002	0	0	0	0	0.002	0	-0.002	0	0	0	0	0	0	0	0.002	-0.002	0	0	0	0	0	-0.002	0	0	0	0	0	-0.002	0	0	0	0.002	-0.002	0	0	0	0	0	0.003	0	0.002	0	0	0	0.003	0.002	0	0	0	-0.002	0	0	0	0.002	0	0	0	0	0	0	0	0	0	0	0	0	0.002	0	0.002	NA	0	0	0	0	0	0	-0.004	0	0	0	0	0.003	0	0	-0.003	0	0	-0.003	0	0	0	0	0	0	0	0	0	0	0	0.003	0	0	0	0	0	0	0	0	0	0.002	0	0	0	0	0	0	0.002	0	0	0.003	0	0	0	0	0	0	0	0	0	0	0	0	0	0	0	0	0	0	-0.002	0.002	0	0	0	0.002	0	0	0	0	0	0	0	0	0	-0.003	0	0	0	0	0	-0.003	0	0	0	0	0.004	0	-0.003	0	0	0	0	0	-0.004	0	0	0	0	0	-0.004	0	0	0	0	0	-0.002	0	0.002	0	0	-0.002	-0.002	0	0.002	0	0	0	0	0	0	0	0	0	0	0	0	0.004	0	0	0	0	0	NA	0.004	0	0	0	0	0	0	0	0	0	0	0	0	0	0	0.002	0	0	0	-0.002	0	0.002	0	0	0	-0.002	0.002	0	0.002	0	0	0	0	0	-0.002	0	0	0	0	0	0	0	0	0	0	0	-0.003	0.003	0	0	0	0	0	0	0	0	0	0	0	0	0	0	0	0	0	0	0	0	0.004	0	0	-0.001	0	0	0	0	-0.001	0	0	-0.002	0	0	0	0.003	-0.001	0	0	0	0	0	0	0	-0.001	0	0.001	-0.002	0.001	-0.002	-0.011	0.006	0.001	-0.005	-0.02	0.004	0.013	0.001	-0.002	-0.004	0.003	-0.001	0	0.001	0.005	0	-0.001	0	0	0	0	0	0	0	0	0	0	-0.002	0.002	0.003	0	0.002	0	-0.002	0	0.001	0	-0.002	0.001	0	0	0	0	0.001	0.003	-0.008	0.005	0.001	0.004	-0.004	0	-0.016	-0.003	-0.002	0	0.003	-0.009	0.003	0	0	0.011	0	0	0	-0.001	-0.001	0	-0.007	0	-0.001	0.005	-0.001	0.006	0	0	0	0	0	0.004	0	0	0	0	0.004	0	0.003	0	0	0	0	0	0	0	0	0	0	0	0	-0.002	0	-0.001	0	0	0	-0.002	0.007	-0.004	-0.002	-0.007	-0.004	0	-0.001	0	0.001	0.002	0	NA	-0.001	-0.001	0.004	-0.004	0.001	-0.001	0	0	0.001	0	0	0	0.002	0	0	0	0	0	0	0	0	0	0	0	0	-0.001	0.001	-0.001	-0.001	0	0	0	0	0	NA	0	0	-0.001	-0.001	0	0	0	0.001	-0.001	-0.004	0.003	-0.001	0	NA	0	0	0	0	0	-0.001	0.001	0.007	NA	0	0	0	0	0	0.004	0	0	0	0	0	0	0	0	0	0	0	-0.001	-0.002	0	0	0	0	-0.004	-0.004	0	0	0.004	-0.001	0	0	0	-0.001	0	0	-0.001	0	0	0	0	0	0	0	0	0	0.002	0	-0.002	0	0	-0.001	-0.002	0	0	0	0	0.002	0	-0.002	0	0	0	0	0	0	0	0.002	-0.003	0	0	0	0	0	-0.002	0	0	0	0	0	-0.002	0	0	0	0.001	-0.001	0	0	0	0	0	0.002	0	0.001	0	0	0	0.002	0.002	0	0	0	-0.002	0	0	0	0.003	0	0	0	0	0	0	0	0	0	0	0	0	0.003	0	0.004
ASP A:198	0.053	0.121	0.065	-0.034	-0.016	0.006	-0.428	0.026	0.091	0.107	0.042	0.615	0.264	0.014	-0.24	0.405	0.154	-0.678	0.009	0.015	0.217	0.051	0.226	0.036	0.084	0.031	-0.005	0.009	0.019	0.437	0.122	-0.068	0.016	0.013	0.108	0.022	-0.007	0.082	0.009	0.47	0.063	0.019	-0.007	-0.021	0.014	-0.017	0.454	-0.012	-0.005	0.458	-0.01	0.065	0.077	0.096	0.041	-0.023	0.101	0.044	-0.313	0.052	-0.002	-0.059	-0.011	-0.006	0.027	0.016	0.023	0.009	-0.444	0.561	0.067	0.194	0.239	0.998	0.602	0.727	0.869	0.437	0.317	0.744	-0.505	-0.109	0.602	3.33	1.047	0.218	-0.18	0.031	0.042	1.729	0.594	-0.094	0.195	0.259	1.106	0.298	0.265	0.243	0.468	0.413	0.422	0.367	0.112	0.19	0.083	0.077	-0.343	-0.107	-0.55	-0.015	0.055	0.125	0.02	0.374	-0.333	0.267	1.288	0.64	0.529	-0.51	0.892	0.258	0.708	0.19	0.378	0.693	0.211	0.454	0.265	-1.214	-1.915	2.389	0.068	0.286	-0.525	0.708	-0.001	0.17	0.196	0.023	-0.088	NA	0.585	0.559	0.082	0.883	-0.033	-0.794	-2.434	-1.356	-0.137	-1.642	-4.465	1.032	0.877	3.131	3.165	-15.002	-13.673	0.651	-19.814	-12.052	-5.405	-0.264	-0.36	0.497	0.171	-1.949	-6.524	-30.928		-18.917	-33.444	-67.405	-12.934	-0.424	-11.273	-0.485	1.071	0.593	0.389	0.367	1.302	0.618	0.555	0.534	0.06	0.303	-0.219	0.802	-0.011	0.271	0.44	0.846	-0.012	-0.04	0.175	0.179	0.461	0.519	0.206	0.369	0.093	0.159	0.025	0.07	0.161	-0.003	0.096	0.04	0.506	0.06	-0.051	0.076	-0.013	0.003	0.013	0.022	-0.009	-0.006	-0.006	0.019	-0.014	-0.002	-0.013	0.33	-0.001	-0.009	-0.004	-0.006	-0.006	-0.001	0.002	-0.001	0	-0.002	0	0.003	-0.001	0.001	0	0.002	0.004	0	-0.285	0	-0.005	-0.003	0.002	0.003	-0.004	0.002	-0.002	-0.003	0.31	-0.005	-0.002	-0.003	-0.004	-0.001	-0.003	0.003	-0.003	-0.004	-0.004	-0.002	-0.001	-0.26	0.261	0.255	-0.001	0.24	-0.001	-0.226	0	0.249	0	-0.258	0.25	-0.004	0.236	0	0	0.003	0.273	-0.274	0.011	-0.005	-0.004	-0.267	0.001	0.04	0.001	-0.002	0.011	0.006	0.028	0.004	0.022	0.005	0.337	0.014	0.017	0	0.052	0.091	-0.004	-0.389	0.077	0.138	0.456	0.143	0.574	0.14	-0.095	0.048	0.166	0.269	0.816	0.257	0.07	0.017	0.011	0.411	0.007	0.403	-0.009	-0.007	0.007	0.012	0.006	-0.016	0.012	0.107	0.162	0.024	0.087	-0.012	0.157	0.011	0.188	-0.043	-0.004	0.07	0.061	0.39	0.049	0.084	-0.477	0.013	0.003	0.047	-0.012	0.014	-0.025	0.017	-0.358	0.018	0.037	0.335	0.004	-0.01	0.002	-0.007	-0.005	-0.007	-0.003	0.003	-0.002	0.273	-0.001	-0.001	-0.001	0	-0.002	0.003	0.001	0.005	0.002	-0.002	-0.004	-0.002	-0.271	0.269	-0.305	-0.262	0.003	-0.007	-0.003	0.002	0.004	-0.295	0.035	0.058	0.02	0.031	0.034	-0.011	-0.006	0.007	0.056	0.103	0.01	0.127	0.015	-0.044	0.05	-0.015	-0.023	0.008	0.021	0.091	-0.007	0.343	-0.448	0.137	-0.014	-0.016	0.004	0.152	0.704	-0.001	-0.093	0.091	-0.049	0.088	0.009	0.114	0.121	0.124	0.157	-0.033	0.22	0.106	0.225	0.13	0.131	0.065	-0.459	-0.389	0.028	0.208	0.442	0.093	0.053	0.012	0.005	0.043	0.07	0.03	0.017	-0.014	-0.016	-0.014	-0.011	-0.005	0.012	0.004	-0.003	-0.003	0.315	-0.005	-0.28	-0.003	-0.005	-0.267	-0.264	-0.003	-0.001	0.002	0.003	0.306	-0.002	-0.323	0	-0.003	-0.002	0.006	0.003	0.005	0.004	0.346	-0.345	0.021	0.006	-0.005	0.016	0.019	-0.358	-0.007	0.002	-0.013	-0.002	0.007	-0.362	-0.001	0.002	0.001	0.29	-0.297	-0.003	0.002	-0.004	-0.001	0.001	0.331	0.005	0.334	-0.004	0.004	0.035	0.447	0.465	0.014	0.051	-0.012	-0.41	0.05	-0.015	0.001	0.517	0.034	-0.036	-0.005	-0.002	0.001	0.034	0.027	-0.006	-0.014	-0.009	0.001	0.001	0.366	0.001	0.392	NA	0.001	0.001	-0.001	-0.002	0.002	-0.004	-0.301	-0.003	0.01	0.022	0.008	0.371	0.029	0.007	-0.369	0.027	-0.001	-0.518	-0.005	-0.002	0.007	-0.001	0.003	0	0	0	0.002	-0.001	0.001	0.26	0	-0.001	-0.001	-0.001	-0.001	0.003	-0.001	0	0	0.257	-0.001	-0.002	0.002	0.001	-0.002	-0.001	0.246	-0.002	-0.001	0.246	-0.001	0	0.001	0.002	0.001	-0.002	0.001	-0.002	-0.001	-0.003	-0.004	0	-0.002	0.002	0.001	0.002	-0.001	0.004	-0.243	0.26	0.005	0.003	0.002	0.304	0.003	0.011	0.002	0.023	0.024	0.006	0.004	-0.003	0.008	-0.412	0.001	0.007	0.003	0	-0.005	-0.476	0.057	-0.045	0.011	0.045	0.479	0.04	-0.487	-0.003	-0.014	-0.013	0.009	-0.02	-0.335	-0.011	-0.011	-0.007	-0.005	-0.003	-0.304	-0.003	-0.002	-0.001	0.001	-0.001	-0.302	0.005	0.323	0.013	0.01	-0.329	-0.327	0.004	0.358	0.01	0.012	0.008	0.002	0.006	0.007	0.036	0.068	-0.016	-0.007	0.053	0.004	0.515	-0.035	-0.004	0.005	0.001	-0.003	NA	0.387	0.017	0.096	0.001	0.004	0.012	0.001	0.027	0.01	0	0.005	-0.009	-0.016	-0.007	-0.004	0.404	-0.005	0.009	-0.002	-0.421	0.069	0.538	0.013	0.002	0.006	-0.571	0.573	0.001	0.463	0.012	-0.026	0.01	-0.025	-0.002	-0.41	-0.004	-0.005	-0.005	0.003	0.004	-0.006	0.003	-0.003	-0.002	0.004	0	-0.295	0.315	0.004	0.006	0.003	-0.001	0.001	0.003	0.004	0.007	0.026	0.078	0.024	0.02	0.009	0.088	-0.005	0.018	0.027	0.022	0.068	-0.001	0.511	-0.005	-0.018	0.107	0.042	0.001	0.031	0.056	0.014	0.004	0.016	0.079	-0.019	0.012	0.012	0.437	0.028	0.016	0.002	-0.026	-0.024	0	0.006	0.004	-0.006	-0.005	-0.007	0.004	-0.003	0	0.001	-0.004	0.001	-0.003	-0.295	-0.002	0.005	-0.001	0.006	0.005	-0.002	0.008	-0.003	-0.001	0.329	0.016	0.02	-0.006	0.001	0.001	-0.007	0.006	0	-0.006	0.003	-0.014	-0.003	-0.338	0.318	0.317	-0.003	0.286	-0.002	-0.269	0.001	0.324	0	-0.345	0.344	-0.009	0.319	0	-0.001	0.004	0.347	NA	0.011	0.016	-0.015	-0.327	0.006	0.07	-0.006	0	0.004	-0.005	0.034	-0.014	0.027	-0.018	0.313	0	0.005	-0.002	0.003	0.013	-0.006	-0.329	0.008	0.023	0.345	0.022	0.329	-0.01	-0.006	0.001	-0.002	0.003	0.304	0.003	0	-0.002	0.001	0.251	-0.002	0.248	-0.004	0.001	0.001	-0.002	0.001	0	0.001	0.003	0.001	0.003	0.003	0.004	0.011	0.004	0.03	0.002	0.003	0.014	0.067	0.38	0.057	0.077	-0.385	0.047	0.021	0.094	-0.015	-0.012	-0.002	-0.016	NA	0.048	0.087	0.559	0.109	0.04	0.134	-0.015	-0.002	-0.008	-0.001	0.028	-0.046	0.408	-0.012	-0.006	0.002	0.001	0.022	0.022	0.094	0.125	0.038	0.029	-0.025	0.077	-0.465	0.548	-0.596	-0.433	0.309	0.354	0.192	-0.02	0.05	NA	0.199	0.581	0.2	0.4	-0.415	-0.019	0.016	-0.012	0.083	0.202	0.116	0.226	-0.089	-0.182	0.032	-0.077	-0.031	-0.005	0.004	0.008	-0.018	0.346	NA	-0.001	-0.007	0	-0.006	-0.005	0.309	-0.001	-0.004	-0.007	NA	NA	-0.001	0.007	0.009	0.012	0.026	0.047	0.041	0.069	0.074	0.02	0.068	0.047	-0.377	-0.416	0.084	0.18	0.554	0.223	0.037	0.156	0.53	0.144	0.209	0.263	0.205	0.029	0.095	0.13	-0.135	0.015	0.25	0.178	0.015	0.047	0.475	-0.026	-0.384	0.03	-0.03	-0.458	-0.39	-0.004	0.001	0.02	-0.021	0.467	0.001	-0.504	-0.006	0.002	0.001	0.01	-0.001	0.008	0.03	0.479	-0.38	0.101	0.052	-0.025	0.118	0.166	-0.565	0.05	0.234	0.048	-0.038	-0.036	-0.499	-0.063	0.022	0.009	0.515	-0.45	-0.018	0.063	0.076	0.097	0.233	1.102	0.212	0.774	0.599	0.396	0.413	-2.035	1.162	0.024	0.473	0.038	-0.607	0.305	-0.11	-0.023	0.641	0.022	-0.087	-0.017	-0.005	-0.004	0.118	0.058	-0.028	-0.033	-0.015	-0.015	-0.002	0.38	-0.005	0.375	NA	-0.001	0.001	0.001	0.002	0.003	-0.002	-0.261	0.002	-0.002	-0.001	-0.001	0.231	-0.001	-0.001	-0.221	-0.001	-0.002	-0.244	0	-0.002	0.001	0.001	-0.001	0.002	-0.002	0.001	0	0	0.001	0.223	0.001	0.001	0.002	0.001	0.002	0	0	0.001	0	0.223	0	0.001	0.003	0.002	0	0.001	0.227	0.001	0.002	0.267	0.001	-0.001	-0.001	-0.002	-0.002	-0.002	-0.004	0	0.001	-0.001	0.001	-0.003	-0.003	-0.002	0	0	0.001	0.001	-0.235	0.239	0.001	0.001	0.001	0.233	0.004	0.001	0.001	-0.001	0.003	0	0.001	-0.001	0.001	-0.245	0.002	-0.001	0.001	-0.002	0	-0.245	-0.002	0.001	0.001	0	0.258	0.001	-0.225	0	0	0	0	-0.001	-0.262	0	-0.004	0	0.001	-0.001	-0.257	0	0.001	0.001	0.001	0	-0.22	0.001	0.211	0	0	-0.208	-0.217	0	0.21	-0.001	-0.001	-0.001	0	-0.001	-0.001	0.001	-0.002	0.001	0	-0.001	0	0.283	-0.004	0	0.002	0.004	0.002	NA	0.28	-0.002	0.004	-0.005	-0.004	-0.003	-0.001	-0.002	-0.002	-0.002	-0.002	-0.002	-0.002	-0.001	-0.002	0.225	0	0.001	-0.002	-0.218	-0.001	0.219	-0.001	0	-0.001	-0.198	0.219	0.001	0.208	-0.001	-0.001	-0.002	-0.002	-0.001	-0.199	0	-0.001	0	0	0.002	-0.001	0	0	-0.001	0.002	-0.002	-0.262	0.233	0.001	0.001	0.001	0	0.002	-0.001	0.001	-0.002	0.003	0.004	0.001	0	-0.002	0.002	-0.002	0	-0.002	-0.001	0	0	0.249	0.001	-0.004	0	-0.001	0.001	0	0	-0.001	0.001	-0.001	0	-0.002	0	-0.001	0.25	-0.001	-0.003	-0.001	0	-0.001	-0.003	0.001	0.003	0.004	0	0	0.006	0.002	0.002	0.003	0.005	0.003	0.002	-0.324	-0.003	-0.007	-0.003	-0.003	0.002	-0.002	-0.001	-0.003	-0.002	0.242	-0.004	-0.003	-0.002	-0.002	-0.002	-0.002	0	-0.002	0	0.001	0.001	-0.002	-0.244	0.224	0.245	0.001	0.225	0.001	-0.234	0.001	0.222	-0.001	-0.22	0.23	-0.001	0.241	0.001	-0.001	0.003	0.26	-0.28	NA	0.001	0	-0.289	0.001	0.012	0	0	0.004	-0.001	0.002	-0.005	0.002	-0.002	0.291	0	0.001	-0.003	-0.002	-0.001	-0.001	-0.284	-0.003	0.002	0.257	-0.001	0.292	-0.002	-0.003	-0.001	0.003	0.003	0.269	-0.001	-0.003	0.001	0	0.263	0	0.242	-0.001	0.002	-0.002	0.002	-0.001	0.005	0.002	0.003	0.006	-0.002	0	0	0.014	0.001	0.006	-0.001	-0.001	0.002	0.004	0.331	0.005	0.005	-0.321	-0.003	-0.002	0.002	-0.003	-0.002	-0.003	-0.002	NA	-0.001	-0.002	0.279	-0.001	0	0	-0.003	-0.002	-0.002	-0.002	-0.001	-0.001	0.256	0	-0.001	-0.001	-0.002	0.001	0.001	-0.002	-0.002	-0.001	0	0	0.001	-0.208	0.193	-0.199	-0.203	0.002	-0.001	0.002	0	0.001	0.002	0.002	0.003	0.004	0.006	0.004	0.002	0.006	0.002	0.006	0.021	-0.005	0.006	-0.002	0.002	NA	0.004	0.001	-0.001	0.005	0.011	0	0.374	NA	0.021	-0.011	-0.005	-0.04	0.039	0.342	0.013	-0.021	0.012	0.006	0.054	-0.013	-0.006	0.008	-0.01	-0.003	0	0.004	0.002	-0.001	-0.004	-0.002	-0.004	-0.264	-0.273	-0.003	-0.001	0.257	0	0	-0.004	-0.005	0	-0.001	-0.001	-0.001	-0.002	-0.001	-0.003	-0.002	-0.001	-0.001	-0.002	-0.001	-0.001	0.211	-0.001	-0.229	-0.001	-0.002	-0.224	-0.207	0.001	-0.001	0	0.001	0.198	0	-0.196	0	0	-0.002	-0.001	0	-0.001	-0.001	0.206	-0.216	-0.001	-0.001	-0.001	-0.001	-0.001	-0.208	-0.001	-0.001	-0.001	-0.001	0.001	-0.191	-0.002	0.002	0.002	0.186	-0.193	-0.001	-0.001	0.001	0.002	0.001	0.218	0	0.199	0.002	-0.001	0	0.23	0.21	0.002	0	0.001	-0.208	0	0.001	0.001	0.218	0	0	0	-0.001	0.001	0.001	0	0.001	0.001	0	0.001	0	0.222	0.002	0.246	NA	-0.001	0.002	0.002	0.002	0.001	-0.004	-0.278	0.002	-0.003	-0.002	-0.005	0.253	-0.002	-0.002	-0.24	-0.002	-0.002	-0.264	-0.002	-0.002	0.001	0.002	-0.002	0.001	-0.001	-0.001	0	-0.001	0.001	0.22	0	0	-0.002	0	0	0.001	-0.001	-0.001	0	0.202	-0.001	0	0.001	0.001	-0.001	0	0.193	0	0	0.216	0.001	-0.002	0	0	-0.001	-0.001	-0.001	0.001	-0.001	-0.002	-0.001	-0.004	-0.002	-0.001	0.001	-0.001	0.001	0.002	-0.193	0.194	0.003	0.001	0.002	0.199	0.001	0.002	0.002	0	0.001	0.001	0.002	0.001	0.002	-0.221	0.001	-0.002	0.001	-0.002	0.002	-0.23	-0.003	0.001	0	-0.001	0.264	0.001	-0.23	-0.001	0	-0.001	-0.001	-0.001	-0.245	-0.001	-0.004	0	-0.002	-0.002	-0.256	-0.001	-0.001	0	0	0	-0.203	0.001	0.198	0	0.001	-0.205	-0.205	0.001	0.213	0	-0.001	0	0.002	-0.001	-0.001	0.001	-0.002	0.002	-0.002	0	0	0.273	-0.003	-0.001	0.003	0.003	0.003	NA	0.255	-0.002	0	-0.003	-0.002	-0.003	-0.002	-0.002	-0.003	-0.002	-0.002	-0.002	-0.001	-0.002	-0.002	0.201	0.001	0.001	-0.002	-0.205	-0.001	0.219	-0.001	0	0	-0.198	0.211	0.002	0.195	-0.001	-0.001	-0.002	-0.001	-0.001	-0.186	0.001	0	-0.001	-0.001	0.002	-0.001	0	0.001	-0.001	0.001	0	-0.234	0.212	0.001	0.003	0.001	0.002	0.002	-0.001	-0.001	0.006	0.002	0.002	-0.002	0.005	0.001	0.004	0.001	0.001	0.001	0.003	0.006	0.002	0.279	0.002	-0.006	0.008	0.001	0.007	0.004	0.006	0.007	0.004	0.001	0.025	-0.004	0.001	-0.003	0.334	0.014	-0.007	0.001	-0.004	0.002	-0.004	0.011	0.005	0.017	0.009	-0.023	0.049	-0.015	0.037	0.144	-0.071	-0.012	0.075	-0.418	-0.026	-0.138	-0.017	0.013	0.047	-0.038	0.012	-0.008	-0.013	0.348	-0.004	0.009	-0.011	-0.004	-0.005	-0.004	-0.002	-0.003	0.002	0.001	0.002	-0.002	-0.379	0.336	0.39	0.003	0.353	0.003	-0.393	-0.008	0.349	-0.002	-0.333	0.345	0	0.402	0.001	0.002	-0.005	0.407	-0.354	-0.055	0.001	-0.047	-0.478	-0.006	0.149	0.039	0.029	0.003	-0.024	0.064	-0.021	0.001	-0.006	0.348	-0.004	-0.004	-0.008	0.008	0.003	-0.006	-0.331	-0.007	0.002	0.285	0	0.278	-0.004	-0.005	0	0.002	0	0.247	0.003	-0.002	-0.001	0.001	0.239	-0.001	0.228	-0.003	-0.002	0	-0.001	0	0.004	-0.001	0.002	-0.001	0	0	0.001	0.01	-0.001	0.008	0	0	0.006	0.012	0.335	0.021	0.018	-0.317	0.029	0.005	0.014	-0.004	-0.002	-0.018	-0.005	NA	0.017	0.007	0.348	0.046	-0.008	0.008	-0.004	-0.005	-0.013	-0.005	0.007	-0.006	0.359	-0.002	-0.004	-0.001	-0.003	0.003	0.001	-0.003	-0.001	-0.005	0.002	0.001	0.002	-0.271	0.242	-0.239	-0.271	0.002	0.001	0.003	-0.001	0.001	NA	0.002	0.009	0.004	0.017	0.009	0.001	0.001	-0.007	0.011	0.035	-0.021	0.011	-0.003	NA	0.007	-0.001	0	0.001	0.004	0.004	-0.008	0.357	NA	0.004	-0.004	0	-0.001	0.001	0.259	0	0	0.001	0.002	0.001	-0.002	0.003	0.008	0	0	0.002	0.006	0.014	0.001	-0.003	0.001	-0.001	-0.277	-0.289	0.001	0.004	0.274	0.006	0.003	-0.005	-0.002	0.011	0.004	0.002	0.007	0.001	-0.004	-0.002	-0.002	0	0.004	0	0	0.006	0.269	-0.002	-0.322	0	-0.005	-0.307	-0.294	0.001	0	0.003	0.001	0.255	0.001	-0.247	0.001	0.001	-0.002	-0.002	-0.002	-0.002	-0.003	0.26	-0.276	-0.001	-0.003	-0.001	-0.002	-0.002	-0.261	-0.001	-0.002	-0.002	-0.001	0.004	-0.232	-0.002	0.001	0.003	0.238	-0.239	-0.003	-0.002	0.002	0.004	0.002	0.266	0.002	0.24	-0.001	0	0.001	0.251	0.24	0.003	0	0.001	-0.239	0.001	0.001	0	0.254	-0.001	0	-0.001	-0.002	0.002	0.002	0.003	0.003	0.001	0.001	0.002	0.005	0.28	0.002	0.299
ALA A:199	0.067	0.231	0.091	-0.054	-0.028	0.006	0.042	0.069	0.086	0.102	0.035	0.072	0.244	0.006	0.311	0.395	0.137	-0.042	0.029	0.041	0.268	0.148	0.314	0.096	0.202	0.093	-0.006	-0.009	0.031	0.006	0.22	-0.023	0.033	0.042	0.243	0.078	0.015	0.127	0.059	-0.069	0.142	0.093	0.016	-0.029	0.059	0.045	-0.075	-0.01	0.004	0.027	0.002	0.087	0.118	0.134	0.149	-0.005	0.134	0.086	-0.394	0.044	0.008	-0.068	0.004	-0.018	0.037	0.028	0.071	-0.003	0.093	0.001	0.048	0.284	0.235	0.043	0.649	0.947	1.082	0.518	0.552	1.113	-0.745	-0.194	0.608	3.784	0.828	0.066	-0.148	0.002	-0.001	1.162	0.401	-0.106	0.151	0.225	0.3	0.433	1.118	0.194	0.424	0.258	0.424	0.411	1.118	0.296	0.276	0.223	-0.382	-0.058	-0.022	-0.003	0.104	0.224	0.061	0.603	0.836	0.184	-0.071	0.473	0.479	0.328	3.826	0.253	-0.271	0.138	-0.07	0.648	0.496	0.55	0.325	0	0.647	1.777	0.081	0.496	-0.35	-0.054	-0.016	0.149	0.195	0.042	-0.067	NA	-0.201	0.483	0.414	0.779	-0.036	-0.414	-2.187	-1.094	-0.229	-3.721	-8.784	-1.143	0.211	1.63	3.555	-10.81	1.483	1.456	-19.058	-0.42	-5.015	-1.169	-0.166	0.367	0.143	0.902	1.113	-3.271	-18.917		96.289	-9.167	-16.094	-18.05	5.3	0.843	0.118	0.842	-0.394	-0.096	1.836	0.622	0.737	0.747	0.068	0.407	0.584	-0.674	-0.027	0.301	0.517	0.98	-0.02	-0.055	0.183	0.177	0.405	0.486	0.203	0.377	0.103	0.145	0.046	0.096	0.182	0.017	0.112	0.057	-0.04	0.079	-0.039	0.084	0	0.017	0.024	0.03	-0.002	0.001	0	0.027	-0.006	0.004	-0.009	-0.005	0.004	-0.002	-0.001	-0.004	-0.001	0	0	0	0.001	0	-0.003	0.002	-0.002	0	0.001	0	-0.001	0	0.007	-0.003	-0.006	-0.004	0.005	0.005	-0.007	0.009	-0.002	-0.004	0.001	0.003	0	-0.004	-0.001	-0.001	-0.004	0	0	0	0	0	0	0	0.001	0	0	0	0	0	0	0	0	0	0	0	0	0	0	0	0	0.003	0.013	-0.005	-0.009	0	0.001	0.046	0.002	-0.007	0.013	0.002	0.032	0.008	0.022	0.008	-0.019	0.013	0.021	-0.007	0.059	0.089	-0.005	0.011	0.065	0.118	-0.025	0.17	0.09	0.189	-0.066	0.087	0.261	0.332	0.251	0.365	0.134	0.047	0.057	-0.011	0.04	-0.024	-0.003	0.001	0.011	0.046	-0.009	-0.02	0.03	0.151	0.236	0.031	0.118	-0.016	0.178	0	0.179	-0.036	0.006	0.077	0.052	-0.058	0.046	0.085	0.02	0.022	0.005	0.05	-0.008	0.022	-0.016	0.022	0.013	0.02	0.041	-0.016	0.01	-0.001	0.007	-0.006	-0.002	-0.005	-0.001	0.001	-0.001	-0.001	0	0	0	0	0	0	0.001	0.004	-0.002	0	0	0	0	0	0	0	0.002	0.001	-0.004	0	0.001	0.019	0.029	0.049	0.017	0.027	0.026	-0.012	-0.004	0.005	0.046	0.088	0.01	0.104	0.017	-0.033	0.045	-0.013	-0.021	0.008	0.03	0.086	0.003	-0.073	0.014	0.15	-0.005	-0.008	-0.006	0.165	0.116	0.042	-0.078	0.11	-0.008	0.108	0.019	0.138	0.13	0.116	0.142	-0.033	0.188	0.09	0.192	0.094	0.115	0.063	0.132	0.136	0.03	0.183	-0.124	0.085	0.053	0.019	0.013	0.045	0.072	0.034	0.024	-0.004	-0.005	-0.007	-0.007	0	0.02	0.005	0.001	0.002	-0.006	-0.003	0.001	0.004	-0.004	-0.001	-0.001	0	0	0	0	0.001	0	-0.002	0	0	0.001	0.003	-0.001	0.002	0.002	0.006	-0.001	0.021	0.002	-0.007	0.016	0.017	-0.015	0	0.001	-0.016	0	0	-0.001	-0.002	0	0	0.001	0.001	-0.005	0	-0.003	0.001	0	0	-0.001	0	-0.001	0.003	0.028	0	-0.009	0.011	0.041	-0.013	0.028	0.043	-0.011	-0.002	0.041	0.037	-0.032	-0.007	-0.003	0.003	0.046	0.04	0.008	-0.01	-0.006	0.006	0.002	0	0.006	-0.004	NA	0	0	0.001	0	0	0	0.002	0.001	0.006	0.014	0.004	-0.005	0.018	0	0.021	0.015	-0.005	-0.004	-0.003	-0.001	0.001	0	0	0	0	0	0	0	0	-0.001	0	-0.002	0	0	0	0	0	0	0	-0.001	0	0	0	0	0	0	-0.001	0	0	-0.001	0	0	0	0	-0.001	0	0.001	0	-0.001	0	0	0	0	0	0	0	0	0	0	0	0	0	0	0.003	0	0.003	-0.001	0.019	0.019	0.003	-0.003	-0.007	0.005	0.009	-0.002	0.007	0.004	0.002	0.005	0.017	0.031	-0.023	0.014	0.038	-0.003	0.036	0	0.004	-0.004	-0.007	0.013	-0.011	0.018	-0.004	-0.004	-0.002	-0.003	-0.001	0.002	0	0	0	0	0.001	0.001	0.001	0	0.009	0.005	0	0.022	-0.003	-0.001	0.004	0.004	0.001	-0.007	0	0	0.03	0.043	-0.014	0.005	0.033	0.009	-0.004	-0.028	0	0.002	0.001	-0.001	NA	0.002	0.014	0.078	-0.001	0.003	0.011	0.004	0.022	0.012	0.002	0.004	-0.006	-0.012	-0.003	-0.001	0.011	-0.011	0.003	-0.002	0.047	0.046	-0.02	0.004	-0.002	0	0.006	0.007	-0.003	0.014	0.011	-0.019	0.014	-0.018	0.001	-0.002	-0.002	-0.002	0	0	0.001	-0.001	0	0	0	0	0	0.004	0.001	0	0.003	0	-0.002	0	0.001	0.001	0.003	0.018	0.058	0.015	0.015	0.004	0.064	-0.006	0.012	0.021	0.013	0.052	0.002	-0.001	0	-0.015	0.083	0.034	0.006	0.028	0.048	0.014	0.008	0.018	0.072	-0.012	0.018	0.022	-0.029	0.034	0.024	0.013	-0.017	-0.018	-0.001	0.003	-0.001	0	-0.001	-0.009	0.004	-0.003	0.001	0.006	-0.002	-0.001	0	0.01	-0.003	0.004	-0.002	0.006	0.004	-0.005	0.009	-0.005	-0.004	-0.004	0.008	0.017	-0.008	-0.001	-0.001	-0.008	0	0	0	-0.001	-0.012	-0.002	0.004	-0.004	-0.005	0	-0.004	0	0.003	0	-0.005	0	0.005	-0.005	0	-0.004	0	0.001	0	-0.006	NA	0.016	0.023	-0.016	0.006	0.007	0.068	-0.002	-0.003	0.007	-0.005	0.032	-0.011	0.025	-0.016	-0.022	0.002	0.005	-0.003	0.005	0.014	-0.005	0.003	0.004	0.021	-0.011	0.021	-0.008	-0.008	-0.005	0	0.001	0.002	-0.002	0.003	-0.002	0	0	-0.001	0	-0.001	0	0	0	0	-0.001	0	0	0	0.002	-0.001	0.005	0.002	0.007	0.001	0.024	-0.002	0.002	0.011	0.048	-0.007	0.042	0.061	0.04	0.036	0.016	0.076	-0.012	-0.009	0.001	-0.013	NA	0.047	0.077	0.052	0.106	0.046	0.129	-0.001	0.01	0.009	0.007	0.039	-0.048	-0.016	-0.011	0.001	-0.001	0	0.045	0.035	0.106	0.113	0.042	0.074	-0.005	0.154	0.023	-0.028	0.337	0.146	0.39	0.432	0.239	-0.031	0.046	NA	0.193	0.509	0.186	0.359	-0.943	-0.006	0.024	-0.004	0.075	0.182	0.105	0.186	-0.062	-0.145	0.033	-0.053	-0.021	-0.003	0.004	0.012	-0.015	-0.012	NA	0.003	-0.007	-0.001	-0.001	0	0.003	0	-0.002	-0.001	NA	NA	0	0.004	0.01	0.003	0.018	0.032	0.029	0.047	0.051	0.007	0.046	0.027	0.102	0.155	0.057	0.123	-0.041	0.165	0.026	0.084	0.358	0.113	0.16	0.207	0.169	0.029	0.079	0.113	-0.114	0.019	0.225	0.188	0.029	0.059	-0.041	-0.004	0.051	0.047	-0.018	-0.015	0.005	0.006	0	0.039	-0.035	-0.004	0.01	-0.001	-0.001	0.01	0.008	0.005	-0.007	0.003	0.021	0.01	0.033	0.074	0.03	-0.032	0.078	0.126	0.021	0.023	0.133	-0.006	-0.029	0.006	0.115	-0.047	0.026	0.009	0.004	0.187	-0.015	0.059	0.107	0.117	0.268	0.28	0.227	-0.026	0.477	0.327	0.419	-2.53	0.042	-0.008	0.279	-0.033	0.219	0.229	-0.091	-0.014	0.029	0.013	-0.048	-0.003	0.001	0.006	0.094	0.052	-0.013	-0.019	-0.004	-0.007	-0.002	-0.006	0.001	-0.006	NA	0	0	0	0	0	0	0.003	0	0	0	0	-0.002	0	0	0.002	0	0	0.002	0	0	0	0	0	0	0	0	0	0	0	-0.002	0	0	0	0	0	0	0	0	0	-0.002	0	0	0	0	0	0	-0.002	0	0	-0.003	0	0.002	-0.001	0	-0.001	-0.001	0	0	0	0	0	0	-0.001	0	0	0	0	0	0.002	-0.002	0	0	0	-0.002	0.007	-0.001	0	0.004	0.004	-0.002	0	-0.003	-0.002	0.003	-0.001	0	0	0	0	0.002	0	-0.001	0	0	-0.002	0.001	0.002	0	0	0	0	-0.001	0.003	0	0	0	0	0	0.003	0	0	0	0	0	0.002	0	-0.002	0	0	0.002	0.002	0	-0.002	0	0	0	0	0	0	0	0.001	-0.001	0	0	0	-0.002	-0.001	0	0.003	0.003	-0.001	NA	0.004	0.002	0.012	-0.004	-0.002	-0.001	-0.001	0.001	0	0	0	0	0	0	0	-0.002	0	0	0	0.002	0	-0.002	0	0	0	0.001	-0.002	0	-0.001	0	0	0	0	0	0.001	0	0	0	0	0	0	0	0	0	0	0	0.004	-0.002	0.001	0.001	-0.001	0	0	0.001	0.001	0	0.003	0.008	0.001	0.001	-0.002	0.006	-0.001	-0.001	0.001	0	0	0	-0.002	0.002	-0.001	0.001	-0.001	0	0	0.001	0	0.001	0	0.002	0	0.001	0	-0.001	0	-0.001	0	0	0	0	0	0	0	0	-0.001	0.001	-0.001	0	0	-0.001	0	0	0.004	-0.002	0	0	0	0.001	0	0	0	0	-0.002	0	0.001	0	0	0	0	0	0	0	0	0	0	0.001	-0.001	-0.001	0	-0.001	0	0.001	0	-0.001	0	0.001	-0.001	0	-0.001	0	0	0	-0.001	0.002	NA	0	-0.001	0.002	0.001	0.011	-0.001	-0.001	0	-0.002	0.005	-0.005	0.002	-0.001	-0.007	0	0.002	-0.001	0.003	-0.001	-0.001	0.003	0.001	0.004	-0.004	0.002	-0.004	-0.002	-0.001	0	0.001	0	-0.003	0.002	0.001	-0.001	0	-0.003	0	-0.002	0	0	0	0	0.001	0	0	0.002	0.003	-0.002	0.004	0	0.02	-0.002	0.008	0	-0.002	0.002	0.007	-0.011	0.008	0.007	0.005	0.001	-0.002	0.005	-0.002	0	-0.003	-0.001	NA	0.001	0	-0.001	0.002	0	0.003	-0.001	-0.001	-0.001	0	0	0	-0.001	0	0	0	0	0	0	0	0	0	0	0	0	0.001	0	0.001	0	0	0	-0.001	0	0	0	0	0.003	0.004	0.006	0.001	0	0	-0.002	0.006	0.022	-0.009	0.005	-0.005	-0.001	NA	0.004	-0.001	0.003	0.002	0.011	-0.001	-0.025	NA	0.02	-0.001	-0.004	-0.033	0.043	0.002	0.014	-0.031	0.01	0.009	0.07	-0.01	-0.007	0.01	-0.004	-0.002	0.005	0.008	0.008	0.001	-0.004	0.001	-0.002	0.001	0.006	0	0.002	-0.003	0.004	0.002	-0.001	0	0.002	0.001	0	0.001	0	0	0	0	0	0	0	0	0	-0.001	0	0.001	0	0	0.001	0.001	0	0	0	0	-0.001	0	0.001	0	0	0	0	0	0	0	-0.001	0.001	0	0	0	0	0	0.001	0	0	0	0	0	0.001	0	0	0	-0.001	0.001	0	0	0	0	0	-0.001	0	-0.001	0	0	0	-0.001	-0.001	0	0	0	0.001	0	0	0	-0.001	0	0	0	0	0	0	0	0	0	0	0	0	-0.001	0	-0.002	NA	0	0	0	0	0	0	0	0	0	0.002	0	0	0.002	-0.001	0.002	-0.002	-0.001	0.001	0	0	0	0	0	0	0	0	0	0	0	0	0	0	0	0	0	0	0	0	0	0	0	0	0	0	0	0	0	0	0	0	0	0	0	0	0	0	0	0	0	0	0	-0.005	0	0	0	0	0	0	0	0	0	0	0	0	0.001	0	0	0	0.001	0	0	0	0	0.002	-0.001	0	0	0	0	0.001	0	0	0	0.001	-0.001	0.001	0.001	0	0	0	0.001	-0.001	0.003	-0.001	0	0	0	0	0	0	0	0	0	0	0	0	0	0.001	0	0	0.001	0	0	0	0	0	0	0	0	0	0	-0.001	0	0	0	-0.001	0	0	0	0.001	0	NA	0.002	0	0.004	-0.002	0.001	0	0	0.001	0	0	0	0	0	0	0	-0.001	0	0	0	0.001	0	-0.001	0	0	0	0.001	-0.001	0	-0.001	0	0	0	0	0	0.001	0	0	0	0	0	0	0	0	0	0	0	0.001	0	0.001	0.003	-0.001	0	0	0	0	0.006	0.001	0.003	-0.001	0.004	-0.002	0.007	0.001	-0.001	0.001	0.005	0.008	0.001	-0.001	0	-0.006	0.013	0.001	0.007	0.004	0.011	0.01	0.003	-0.001	0.041	-0.006	0.001	-0.005	0.001	0.024	-0.006	0.004	-0.005	-0.004	0.004	0.017	0.002	0.043	0.009	-0.033	0.056	-0.025	0.07	0.176	-0.113	-0.011	0.108	0.151	-0.017	-0.176	-0.022	0.03	0.078	-0.048	0.024	0.001	-0.009	-0.017	0.005	0.028	-0.015	-0.002	-0.002	-0.005	0	0	0	-0.001	-0.001	0.006	0.001	0	-0.006	-0.003	-0.003	-0.004	-0.002	0	-0.003	0	0.002	-0.004	0	-0.006	0.004	0.01	-0.015	0.004	0.092	-0.054	0.016	-0.04	0.034	-0.006	0.162	0.069	0.08	0.014	-0.017	0.079	-0.004	0.013	0.004	-0.046	0.001	0.001	-0.004	0.014	0.01	-0.005	0.012	-0.004	0.009	-0.007	0.007	-0.014	-0.003	-0.001	0	0	0	0	0.003	-0.001	0	0	0	0	0	0	0	0	0	0	0	0	0	0	-0.001	0.001	0	0.021	-0.003	0.01	-0.001	0.001	0.004	0.017	-0.007	0.032	0.021	0.016	0.033	-0.002	0.018	-0.005	0.002	-0.022	-0.009	NA	0.03	0.014	-0.002	0.064	-0.003	0.016	0.002	0.002	-0.016	-0.003	0.015	-0.012	-0.009	-0.007	0	-0.001	0	0.002	-0.001	0.003	0.004	-0.004	0	0	0	0.003	-0.002	0.002	0.003	0	0.001	-0.001	0	0	NA	0	0.015	0.011	0.019	0.009	0	0.005	-0.011	0.014	0.043	-0.024	0.013	-0.006	NA	0.008	-0.001	-0.002	-0.001	0	0.006	-0.007	-0.004	NA	0.002	-0.003	0.002	-0.001	0.001	0.002	0.001	-0.001	0	-0.001	0.002	0.003	-0.002	0.005	-0.002	-0.001	0.003	0.007	0.018	0.001	-0.004	0.003	-0.001	0.005	0.011	0.005	0.007	-0.007	0.012	0.005	-0.005	0.002	0.016	0.007	0.004	0.013	0.003	-0.005	-0.002	-0.001	0	0.009	0.009	0.003	0.013	-0.007	-0.001	0.011	0.001	-0.007	0.002	0.002	0	0	0	0	-0.002	0	0.001	0	0	0.001	0.002	-0.001	0	-0.001	-0.002	0.001	0.005	-0.001	-0.001	0	0.001	0.001	0	0	0	0	0	0.001	-0.001	0	0	-0.002	0.003	-0.002	0	0	0	0	-0.003	0	-0.002	0	0	0.003	-0.004	-0.002	0.001	0	0	0.002	0.003	-0.001	0	-0.001	-0.001	0	0	0	0	0.001	0.003	0.002	-0.001	0	0.001	-0.001	-0.001	0	-0.002
PRO A:200	-0.046	-0.135	-0.034	0.03	0.02	-0.008	-0.047	-0.069	-0.045	-0.05	-0.027	0.015	-0.049	-0.028	-0.019	-0.115	-0.188	-0.086	-0.054	-0.043	-0.138	-0.104	-0.108	-0.052	-0.117	-0.084	-0.008	0.01	-0.025	-0.003	-0.093	-0.082	-0.033	-0.035	-0.124	-0.053	-0.037	-0.02	-0.049	0.007	-0.077	-0.08	-0.059	-0.001	-0.052	-0.092	0.02	0.009	-0.005	-0.038	-0.015	-0.038	-0.071	-0.061	-0.174	-0.056	-0.078	-0.081	0.116	-0.019	-0.017	0.034	-0.025	0.011	-0.03	-0.036	-0.064	0.009	-0.077	-0.029	0.007	-0.043	0.114	0.341	0.338	0.323	0.214	0.302	0.62	0.801	-0.1	-0.292	0.197	-0.901	0.147	-0.27	0.029	-0.007	0.025	-1.053	-0.249	-0.023	0.089	0.145	0.071	0.563	-0.666	-0.002	0.075	0.073	-0.026	-0.165	-0.253	-0.183	-0.326	-0.181	-0.021	-0.102	-0.027	-0.008	-0.057	-0.098	-0.047	-0.049	-0.101	0.219	0.696	0.566	0.27	0.119	0.836	-0.029	0.398	0.598	-0.821	-0.149	-0.413	0.002	0.071	1.33	1.662	0.501	0.293	0.39	0.018	-0.245	-0.066	-0.065	-0.123	-0.046	0.033	NA	0.277	0.288	0.784	0.369	0.433	0.638	0.49	0.503	0.324	-0.91	0.459	0.568	1.299	-3.673	0.868	-5.558	-6.373	0.628	-4.817	1.096	0.332	0.616	-0.035	-0.543	-0.164	-0.221	2.023	1.797	-33.444	96.289		-6.498	-3.876	-13.348	-6.424	1.579	0.455	0.015	0.147	0.451	0.127	0.231	0.142	0.047	-0.004	-0.054	-0.07	0.813	0.135	-0.008	0.04	0.078	-0.159	-0.011	-0.079	0.01	0.178	0.143	-0.059	-0.136	-0.154	-0.102	-0.076	-0.108	-0.182	-0.081	-0.077	-0.063	-0.009	-0.075	-0.004	-0.059	-0.032	-0.027	-0.028	-0.031	-0.004	-0.007	0	-0.033	0.004	-0.008	0.007	0.003	-0.007	0.002	0.001	0.006	0.002	0	-0.001	-0.001	-0.001	0	0.004	-0.004	0.003	0	-0.003	0.001	0.001	0	-0.009	0.005	0.009	0.006	-0.009	-0.008	0.009	-0.013	0	0.005	0	-0.005	-0.002	0.005	0.001	0.001	0.006	0	0	0	0	0	0	0.001	-0.001	-0.001	0	-0.001	0	0	0	-0.001	0	0.001	-0.001	0	-0.001	0	0	-0.001	-0.001	-0.003	-0.018	0.005	0.012	0.001	-0.002	-0.047	-0.009	0.006	-0.016	-0.001	-0.036	-0.021	-0.023	-0.019	0.017	-0.014	-0.03	0.003	-0.048	-0.04	-0.005	-0.022	-0.02	0.016	-0.019	-0.085	-0.125	-0.13	-0.045	-0.08	-0.147	-0.098	-0.02	-0.163	-0.133	-0.037	-0.067	0.005	-0.041	0.028	0.002	-0.008	-0.012	-0.048	0.007	0.025	-0.036	-0.102	-0.153	-0.068	-0.111	0.024	-0.122	0.009	-0.058	-0.01	-0.026	-0.054	-0.038	-0.009	-0.011	-0.059	-0.053	-0.031	0.005	-0.048	0.006	-0.029	0.003	-0.024	-0.029	-0.023	-0.037	0.004	-0.016	-0.002	-0.012	0.008	0.002	0.007	0.002	-0.003	0.003	-0.001	0.001	0	0	0	-0.001	0	-0.003	-0.007	0.002	0.001	0	0	0.001	-0.001	0.001	0.001	-0.006	-0.003	0.006	0	-0.002	-0.027	-0.029	-0.041	-0.02	-0.032	-0.025	0.01	-0.003	-0.018	-0.036	-0.048	-0.033	-0.06	-0.04	0.006	-0.043	0.002	0.02	-0.01	-0.046	-0.036	-0.027	0.047	-0.077	-0.121	-0.043	-0.005	0.012	-0.098	0.05	-0.123	0.012	-0.075	-0.14	-0.116	-0.051	-0.134	-0.088	-0.074	-0.055	0.115	0.028	-0.024	-0.067	-0.225	-0.128	-0.091	-0.106	-0.053	-0.042	-0.095	-0.022	-0.064	-0.032	-0.042	-0.026	-0.03	-0.055	-0.028	-0.032	-0.006	-0.006	0.001	0.009	-0.001	-0.026	-0.009	-0.003	-0.005	0.007	0.004	-0.002	-0.006	0.007	0.002	0.001	0	0	-0.001	0.001	-0.001	-0.001	0.002	0	0	-0.001	-0.005	0.001	-0.003	-0.004	-0.007	-0.003	-0.026	-0.004	0.008	-0.022	-0.024	0.016	-0.002	-0.007	0.015	0.001	-0.001	-0.001	0.004	0	0	-0.001	-0.003	0.006	-0.001	0.004	-0.002	-0.001	-0.002	0.003	-0.001	0.001	-0.006	-0.033	-0.01	0.001	-0.016	-0.044	0.008	-0.037	-0.041	-0.007	-0.005	-0.031	-0.062	0.019	0.005	0.003	-0.005	-0.052	-0.044	-0.021	0.008	0.007	-0.009	-0.005	0.003	-0.01	0.006	NA	-0.001	-0.001	-0.002	0	0	0	0.003	-0.002	-0.014	-0.025	-0.009	-0.003	-0.033	-0.004	-0.019	-0.033	-0.004	0.02	0.006	0.002	-0.005	0	-0.002	0.001	-0.001	0	0	0	0	-0.002	-0.002	0.005	0	0	0	0	0	-0.001	0.001	-0.001	-0.001	0	0	0	0	0	-0.001	0	0	-0.001	0	-0.001	0	0	0.002	0	-0.002	0	0.003	0	0.001	0.001	0	0	0	0	0	0	0.001	-0.001	0	0	-0.001	-0.008	-0.001	-0.007	0.001	-0.025	-0.023	-0.012	0.003	0.01	-0.012	-0.014	-0.006	-0.014	-0.004	-0.006	-0.013	-0.034	-0.061	0.008	-0.02	-0.045	-0.022	-0.052	-0.016	-0.009	-0.003	0.004	-0.023	0.008	-0.022	0.005	0.007	0.004	0.007	0.003	0.003	0	0	0	0	-0.002	0.001	-0.004	-0.006	-0.018	-0.012	0.004	-0.029	0.001	-0.006	-0.011	-0.009	-0.01	0.014	0	-0.001	-0.053	-0.053	-0.007	-0.013	-0.044	-0.011	-0.019	0.032	-0.002	-0.005	-0.004	0.003	NA	-0.011	-0.021	-0.074	-0.023	-0.011	-0.019	-0.01	-0.026	-0.018	-0.005	-0.012	0	0.014	0.007	0.003	-0.023	0.013	-0.007	0.001	-0.062	-0.052	0.002	-0.012	0.001	-0.002	-0.011	-0.023	0.003	-0.023	-0.019	0.018	-0.027	0.016	-0.005	0.006	0.003	0.004	0.002	0	-0.003	0.003	0	0	-0.001	-0.001	0	-0.004	-0.007	-0.001	-0.007	-0.003	0.001	-0.003	-0.002	-0.004	-0.006	-0.031	-0.064	-0.022	-0.025	-0.012	-0.055	-0.007	-0.02	-0.037	-0.023	-0.05	-0.022	-0.004	-0.024	0.001	-0.07	-0.033	-0.027	-0.043	-0.054	-0.009	-0.023	-0.024	-0.051	0.003	-0.03	-0.046	-0.015	-0.039	-0.042	-0.029	-0.005	0.019	0.002	-0.008	0	-0.001	0.001	0.016	-0.01	0.007	-0.003	-0.011	0.005	0.002	0	-0.011	0.006	-0.009	0.005	-0.014	-0.009	0.01	-0.018	0.002	0.005	-0.004	-0.015	-0.021	0.011	0.001	-0.005	0.009	0	0	0.001	0	0.012	0.002	0.006	-0.004	-0.002	0	-0.003	0	0.003	0	-0.003	0	0.004	-0.004	0	-0.003	0	-0.002	0	-0.003	NA	-0.021	-0.038	0.017	-0.001	-0.011	-0.067	-0.012	-0.004	-0.01	-0.001	-0.037	0.001	-0.034	0.013	0.024	-0.005	-0.013	0.004	-0.011	-0.021	0.008	0.005	-0.009	-0.028	0.006	-0.031	-0.002	0.008	0.01	0.001	-0.002	-0.005	-0.002	-0.007	0.002	0	0	-0.001	0	-0.002	0	0	0	0	0.002	0	0	-0.001	-0.004	0.002	-0.011	-0.003	-0.014	-0.004	-0.033	0.002	-0.006	-0.018	-0.034	-0.015	-0.036	-0.051	-0.057	-0.017	-0.016	-0.055	0.002	-0.01	-0.024	0.004	NA	-0.045	-0.057	-0.065	-0.069	-0.058	-0.069	-0.042	-0.04	-0.057	-0.023	-0.039	0.034	0.007	0.013	-0.007	0.001	-0.001	-0.07	-0.054	-0.092	-0.061	-0.084	-0.103	-0.01	-0.163	-0.025	-0.008	-0.337	-0.118	-0.111	-0.253	-0.16	-0.043	-0.038	NA	-0.065	0.093	-0.044	0.025	0.648	-0.061	-0.094	-0.123	0.002	0.031	-0.113	-0.061	-0.057	0.043	-0.042	0.017	0.021	0.001	-0.009	-0.021	0.019	0.012	NA	-0.008	0.009	0.002	0.002	-0.001	-0.01	-0.001	0.003	0.002	NA	NA	-0.001	-0.009	-0.017	-0.01	-0.026	-0.025	-0.014	-0.037	-0.043	-0.046	-0.055	-0.034	-0.062	-0.039	-0.042	-0.069	-0.066	-0.043	0.081	-0.117	-0.212	0.031	-0.021	-0.028	-0.017	-0.092	-0.095	-0.121	0.046	-0.022	-0.076	-0.11	-0.06	-0.067	-0.041	-0.049	-0.051	-0.044	-0.008	0.034	0.008	-0.009	0	-0.054	0.03	-0.019	-0.014	0.016	0.004	-0.021	-0.017	-0.005	0.01	-0.009	-0.03	-0.025	-0.04	-0.059	-0.023	0.004	-0.082	0.013	-0.122	-0.066	-0.169	-0.195	0.01	-0.031	-0.121	0.002	-0.044	-0.017	-0.037	-0.17	-0.102	-0.036	-0.105	-0.022	-0.022	0.18	-0.206	-0.215	-0.347	0.003	0.123	0.287	0.031	0.016	-0.17	-0.188	-0.293	-0.046	-0.091	-0.048	-0.027	-0.101	0.035	0.003	-0.003	-0.015	-0.111	-0.074	-0.026	0.018	0	0.001	0.003	-0.001	-0.005	-0.001	NA	0	0	0	0	0	0	0.002	0	0	-0.001	0	-0.002	0	0.001	0.002	0	0.001	0.002	0	0	0	0	0	0	0	0	0	0	0	-0.002	0	0	0	0	0	0	0	0	0	-0.002	0	0	0	0	0	0	-0.001	0	0	-0.003	0	-0.004	0.003	0	0.003	0.001	-0.001	0	0	-0.001	0.001	-0.001	0.001	0.001	0	0	0	0	0.002	-0.002	0	0	0	-0.002	-0.013	0.002	-0.001	-0.007	-0.007	0.003	0.001	0.006	0.003	0	0.001	0	0	0	0	0.002	0	0.001	0	-0.001	-0.003	-0.002	0.002	-0.001	0	0	-0.001	0.001	0.001	0.001	0.001	0	0.001	0	0.002	0	0	0	0	0	0.002	0	-0.002	-0.001	0	0.002	0.001	0	-0.001	0	0	0	0	0	0	0	-0.002	0.001	0	-0.001	0	-0.003	0.001	-0.001	-0.007	-0.005	0.002	NA	-0.017	-0.005	-0.019	0.004	0.005	0.001	0.001	-0.002	0	0	0	0.001	0.001	0	0	-0.002	0	0	0	0.001	0	-0.001	0	0	0	0.001	-0.001	0	-0.001	-0.001	0.001	0	0	0	0.001	0	0	0	0	0	0	0	0	0	-0.001	0	0	-0.003	-0.003	-0.002	0.002	0	0	-0.002	-0.002	0	-0.007	-0.014	-0.003	-0.003	0.005	-0.011	0.001	0.001	-0.001	0	-0.001	0	-0.002	-0.004	0.002	-0.003	0.001	0	0	-0.002	-0.001	-0.002	0	-0.004	0	-0.001	0.001	-0.002	0.001	0.001	0	0.001	0	0	0	0	0	0	0.001	-0.003	0.001	-0.001	-0.001	0.002	0	-0.001	-0.001	0.005	0.001	0.002	-0.001	-0.003	0.001	-0.001	0.001	0.001	-0.002	-0.001	-0.002	0.001	0	0	0	0	0	0	0	0	0	0.002	-0.001	-0.001	0	-0.001	0	0.001	0	-0.001	0	0.001	-0.001	0	-0.001	0	0	0	-0.002	0.001	NA	-0.001	0.002	0.001	-0.002	-0.02	-0.001	-0.001	-0.002	0.004	-0.01	0.006	-0.005	0	0.006	-0.001	-0.004	0.002	-0.006	0	0.003	0.001	-0.002	-0.007	0	-0.006	-0.002	0.003	0.002	0	-0.002	0	-0.003	-0.005	-0.003	0.002	0	-0.002	0	-0.002	0	0	0	0	-0.002	-0.001	0.001	-0.005	-0.006	0.002	-0.008	-0.001	-0.032	0.003	-0.015	0	0.003	-0.005	-0.012	0.005	-0.011	-0.011	-0.002	0	0.002	-0.009	0.003	-0.002	0.005	0.002	NA	-0.003	0	-0.003	-0.004	0	-0.005	0.003	0.001	0.002	0	-0.001	0.001	-0.001	0	0	0	0	0	0	0	0	0.001	0	0	0	0.001	-0.001	0.001	0.001	0	0	0.002	0	0	0	0	-0.006	-0.007	-0.01	-0.002	0	0	0.002	-0.01	-0.029	0.009	-0.01	0.006	0.003	NA	-0.008	0.001	-0.007	-0.006	-0.02	-0.002	0.024	NA	-0.035	-0.012	-0.003	0.026	-0.045	-0.005	-0.023	0.032	-0.017	-0.021	-0.091	0.002	0.003	-0.017	0.001	0.004	-0.008	-0.011	-0.011	-0.002	0.005	-0.003	0.003	0.003	-0.006	0	-0.003	0.001	-0.007	-0.003	0.002	0	-0.004	-0.001	0	-0.003	0.001	0.001	0.001	0	0	-0.001	-0.001	0	0	0	0	0.001	0	0	0.001	0.001	0	0	0	0	-0.001	0	0.001	0	0	0	0	0	0	0	-0.001	0.001	0	0	0	0	0	0.001	0	0	0	0	0	0.001	0	0	0	-0.001	0.001	0	0	0	0	0	-0.001	0	-0.001	0	0	0	-0.001	-0.001	0	0	0	0.001	-0.001	0.001	0	-0.001	0	0	0	0	0	0	0	0	0	0	0	0	-0.002	0	-0.002	NA	0	0	0	0	0	0	0.001	0	-0.001	-0.004	0	-0.002	-0.003	0.001	-0.002	0.003	0.001	0.002	0	0	0	0	0	0	0	0	0	0	0	0	0	0	0	0	0	0	0	0	0	0	0	0	0	0	0	0	0	0	0	-0.001	0	0	0	0	0	0	0	0	0	0	0	0.009	0	0	0	0	0	0	0.001	-0.001	0	0	0	-0.001	-0.001	0	0	-0.001	-0.003	0.001	0	0	0	-0.002	0.001	0	0	0	0	0.001	0	0.001	-0.001	-0.001	-0.002	-0.003	0.001	-0.001	0.001	0	-0.003	0.001	-0.003	0.001	0.001	0.001	0.001	0	0.001	0	0	0	0	0	0.001	0	-0.001	-0.001	0	0.001	-0.001	0	-0.001	0	0.001	0	0	0	0	0	-0.001	0.001	0	0	0	-0.003	0.001	0	-0.001	-0.002	0	NA	-0.007	0.001	-0.008	0.003	-0.001	0	0	-0.002	0	0.001	0	0	0.001	0	0	-0.001	0	0	0	0.001	0	-0.001	0	0	0	0.001	-0.001	0	-0.001	0	0	0	0	0	0.001	0	0	0	0	0	0	0	0	0	0	0	-0.001	-0.001	-0.001	-0.006	0.002	0	0	-0.001	0	-0.01	-0.003	-0.005	0	-0.007	0.003	-0.011	-0.002	0.001	-0.001	-0.008	-0.01	-0.002	-0.002	-0.002	0.007	-0.016	-0.004	-0.011	-0.007	-0.016	-0.01	-0.006	0	-0.043	0.004	-0.005	0.002	-0.009	-0.028	0.002	-0.007	-0.001	0.003	-0.005	-0.02	-0.01	-0.054	-0.015	0.024	-0.035	0.015	-0.061	-0.069	0.069	-0.001	-0.075	-0.125	-0.022	0.131	0.018	-0.034	-0.069	0.031	-0.028	-0.009	0.002	0.015	-0.008	-0.029	0.014	0.003	0.001	0.006	0	0	0	0.001	0.001	-0.01	0.005	-0.005	-0.001	0.003	0.001	0.004	0.005	0.001	-0.002	0	0.002	-0.003	-0.001	-0.003	-0.01	-0.016	-0.003	-0.012	-0.059	0.004	-0.035	-0.001	-0.06	-0.006	-0.056	-0.078	-0.11	-0.026	-0.005	-0.044	-0.035	-0.023	-0.013	0.035	-0.002	-0.005	0.005	-0.019	-0.013	0.006	-0.017	0.003	-0.011	0.007	-0.01	0.013	0.004	0.003	0	-0.001	-0.001	-0.001	-0.006	0.002	0.001	0	0	0	0	0	0	0	0	0	0	0	-0.001	-0.001	0.001	-0.003	-0.001	-0.028	0.004	-0.014	0.001	-0.002	-0.007	-0.022	-0.002	-0.032	-0.024	-0.018	-0.027	0.008	-0.023	0.006	-0.011	0.016	0.012	NA	-0.037	-0.02	-0.013	-0.062	-0.011	-0.023	-0.009	-0.011	0.013	0.003	-0.02	0.015	0.002	0.008	-0.002	0.002	0	-0.005	0	-0.007	-0.006	0.005	0.001	0	0	0.002	-0.002	0.002	0.002	-0.001	-0.002	0.001	0	0	NA	0	-0.025	-0.016	-0.024	-0.013	-0.001	-0.012	0.012	-0.019	-0.049	0.017	-0.019	0.009	NA	-0.015	0	0.003	0.002	-0.002	-0.012	0.009	0	NA	-0.004	0.004	-0.004	0.003	-0.002	-0.007	-0.002	0.002	-0.001	0.001	-0.005	-0.007	0.001	-0.009	0.001	0.001	-0.005	-0.01	-0.021	-0.003	0.004	-0.006	0	-0.004	-0.012	-0.008	-0.011	0.007	-0.018	-0.005	0.006	-0.004	-0.02	-0.01	-0.007	-0.018	-0.006	0.005	0.002	0.002	-0.001	-0.014	-0.014	-0.006	-0.018	0.003	0	-0.009	-0.003	0.011	0.005	0.002	0	0	0	0.001	-0.001	-0.001	0.002	0	-0.001	-0.002	-0.004	0.002	0	0	0	0.001	-0.009	0.002	0.002	-0.001	-0.002	0.004	0	0	0.001	0	0	0.001	0.001	0	0	-0.001	0	0.004	0.001	0	0	0	-0.002	0	-0.001	0	0	-0.005	0.002	-0.001	-0.003	-0.001	0.001	0.001	-0.006	0.003	0	-0.003	0.001	0.001	0	0	0	-0.002	-0.006	-0.003	0.001	0	-0.001	0.001	-0.001	0	0
THR A:201	0.061	0.191	0.069	-0.04	-0.019	0.003	0.029	0.045	0.079	0.102	0.034	0.076	0.27	0.008	0.406	0.464	0.12	-0.066	0.025	0.04	0.318	0.149	0.315	0.073	0.141	0.06	-0.008	-0.003	0.02	0	0.159	-0.058	0.014	0.019	0.135	0.039	-0.004	0.081	0.019	-0.043	0.069	0.024	-0.007	-0.018	0.02	-0.003	-0.035	-0.004	0.001	0.008	-0.003	0.043	0.045	0.055	0.023	-0.021	0.055	0.023	-0.175	0.023	0.001	-0.029	-0.004	-0.007	0.013	0.006	0.022	0.001	0.024	-0.003	0.032	0.128	0.155	0.17	0.472	0.573	0.472	0.375	0.503	0.738	-0.138	-0.19	0.37	1.268	0.619	-0.016	-0.08	0.008	0.042	1.106	0.381	-0.052	0.331	0.325	0.32	0.841	1.24	0.178	0.423	0.421	0.419	0.269	0.765	0.185	0.087	0.084	-0.252	-0.088	-0.026	-0.007	0.053	0.11	0.016	0.381	0.494	0.271	0.314	0.708	0.624	0.419	3.545	0.177	-0.074	0.682	-0.433	0.708	0.565	1.001	0.535	2.193	1.259	1.908	-0.068	0.47	-0.237	-0.13	-0.064	0.081	0.112	0.021	-0.041	NA	-0.024	0.426	0.643	0.691	0.233	0.268	-0.397	-0.044	0.227	-0.112	-0.08	0.416	1.293	1.777	1.5	-0.245	0.343	1.005	-3.123	7.266	0.068	-2.003	-0.402	0.798	0.485	5.755	2.25	10.412	-67.405	-9.167	-6.498		-4.347	-6.328	-17.993	-11.328	0.604	0.384	-0.081	0.219	0.928	0.489	0.366	0.394	0.071	0.213	0.344	0.021	0.049	0.205	0.352	0.579	-0.055	-0.023	0.114	0.148	0.43	0.495	0.172	0.316	0.053	0.119	0.022	0.074	0.152	-0.01	0.104	0.055	-0.059	0.069	-0.045	0.09	-0.008	0.014	0.024	0.031	-0.004	0	0	0.026	-0.006	0.004	-0.01	-0.009	0.003	-0.002	-0.001	-0.004	-0.001	0	0	0	0	0	-0.002	0.001	-0.001	0	0.001	0	0	0	0.007	-0.002	-0.003	-0.003	0.003	0.003	-0.005	0.006	-0.002	-0.003	-0.003	0.003	0	-0.003	-0.001	-0.001	-0.003	0	0	0	0	0	0	0.003	-0.002	-0.002	0	-0.002	0	0.002	0	-0.002	0	0.002	-0.002	0	-0.002	0	0	0	-0.003	0.005	0.011	-0.005	-0.007	0.003	0.001	0.04	0	-0.007	0.01	0.002	0.025	0.002	0.018	0.003	-0.019	0.009	0.013	-0.007	0.044	0.079	-0.008	0.005	0.057	0.13	-0.042	0.123	0.021	0.123	-0.086	0.037	0.142	0.208	0.164	0.185	0.048	0.023	0.019	-0.005	0.018	-0.01	-0.001	-0.001	0.004	0.016	-0.004	-0.004	0.01	0.078	0.127	-0.002	0.061	-0.005	0.12	0.008	0.147	-0.034	0	0.059	0.045	-0.061	0.046	0.076	0.012	0.016	0.011	0.045	-0.007	0.018	-0.016	0.02	0.01	0.018	0.042	-0.021	0.008	-0.001	0.006	-0.006	-0.002	-0.005	-0.001	0.001	-0.001	-0.003	0	0	0	0	0	0	0.001	0.003	-0.002	0	0	0	0.003	-0.003	0.004	0.003	0.002	0.001	-0.004	0	0.001	0.022	0.032	0.054	0.016	0.027	0.027	-0.014	-0.006	0.003	0.045	0.089	0.003	0.104	0.007	-0.036	0.036	-0.016	-0.017	0.005	0.016	0.067	-0.007	-0.053	-0.008	0.089	-0.019	-0.009	-0.005	0.089	0.102	-0.005	-0.054	0.059	-0.053	0.051	-0.001	0.068	0.084	0.077	0.107	0.029	0.196	0.085	0.175	0.035	0.088	0.048	0.139	0.151	0.026	0.2	-0.159	0.089	0.06	0.02	0.012	0.049	0.082	0.04	0.023	-0.006	-0.007	-0.009	-0.007	0.001	0.022	0.005	0.001	0.002	-0.011	-0.003	0.004	0.004	-0.004	0.002	0.002	0	0	0	0	-0.003	0	0.002	0	0	0.001	0.003	-0.001	0.001	0.002	0.002	0.004	0.023	0.002	-0.008	0.019	0.021	-0.013	0.001	0	-0.02	0	0	0.004	-0.002	0	0	-0.003	0.005	-0.005	0	-0.003	0.001	0	-0.005	-0.002	-0.004	0	0.003	0.034	-0.007	-0.021	0.012	0.049	-0.017	0.043	0.05	-0.015	-0.002	0.04	0.034	-0.04	-0.009	-0.004	0.004	0.054	0.042	0.005	-0.012	-0.007	0.005	0.001	-0.005	0.004	-0.009	NA	0	0	0	0	0	0	0.004	0	0.005	0.011	0.003	-0.008	0.017	0	0.024	0.016	-0.006	0	-0.003	0	0.001	0	0	0	0	0	0	0	0	-0.003	0	-0.002	0	0	0	0	0	0	0	-0.003	0	0	0	0	0	0	-0.003	0	0	-0.003	0	0	0	0	-0.001	0	0.001	0	-0.001	0	0	0	0	0	0	0	0	0	0.002	-0.003	0	0	0	0	0	0.003	-0.002	0.022	0.022	0.003	-0.003	-0.007	0.004	0.016	-0.004	0.007	0.005	0.002	0.007	0.028	0.033	-0.026	0.017	0.041	-0.01	0.042	0.001	0.003	-0.005	-0.008	0.012	-0.012	0.022	-0.005	-0.004	-0.002	-0.003	-0.001	0.004	0	0	0	0	0.001	0.004	0.001	-0.003	0.009	0.005	0.003	0.03	-0.003	-0.004	0.005	0.005	0	-0.008	-0.001	0	0.04	0.054	-0.019	0.006	0.037	0.009	-0.017	-0.03	0	0.002	0.001	-0.001	NA	-0.003	0.014	0.089	-0.003	0.003	0.014	0.006	0.026	0.015	0.003	0.005	-0.009	-0.015	-0.004	-0.002	0.009	-0.015	0.003	-0.003	0.074	0.064	-0.036	0.006	-0.002	0	0.021	0	-0.005	0.013	0.015	-0.026	0.021	-0.027	0.001	0.003	-0.002	-0.002	-0.001	0	0.001	-0.002	0	0	0	0	0	0.007	-0.002	0	0.003	0	-0.002	0	0	0.001	0.002	0.017	0.059	0.013	0.014	0.004	0.062	-0.009	0.011	0.017	0.008	0.046	-0.002	-0.006	-0.006	-0.014	0.066	0.022	0	0.017	0.029	0.009	0.002	0.009	0.046	-0.01	0.007	0.005	-0.026	0.018	0.008	0.002	-0.014	-0.009	0	0.001	-0.001	0	0	-0.004	0.002	-0.002	0	0.003	-0.001	0	0	0.007	-0.001	0.002	-0.001	0.003	0.002	-0.003	0.005	-0.004	-0.002	-0.004	0.004	0.01	-0.005	0	-0.001	-0.005	0	0	0	0	-0.007	-0.001	0.003	-0.003	-0.003	0	-0.003	0	0.002	0	-0.003	0	0.003	-0.003	0	-0.003	0	0	0	-0.004	NA	0.008	0.011	-0.009	0.005	0.004	0.045	-0.004	-0.004	0.004	-0.004	0.022	-0.01	0.017	-0.012	-0.017	0.001	0.003	-0.002	0.003	0.011	-0.004	0.004	0.003	0.018	-0.012	0.018	-0.011	-0.007	-0.004	0	0	0.002	-0.005	0.002	-0.002	0	0	-0.003	0	-0.003	0	0	0	0	0	0	0	0	0.001	-0.001	0.004	0.001	0.004	0.001	0.02	-0.002	0.001	0.008	0.043	-0.014	0.034	0.05	0.028	0.03	0.011	0.056	-0.012	-0.011	-0.005	-0.01	NA	0.027	0.047	0.021	0.065	0.019	0.075	-0.013	-0.004	-0.01	-0.002	0.017	-0.023	-0.008	-0.004	0	0	0	0.014	0.007	0.041	0.056	0	0.016	-0.003	0.044	0.005	-0.011	0.064	0.039	0.16	0.156	0.082	-0.026	0.02	NA	0.092	0.399	0.126	0.271	-0.433	-0.017	-0.006	-0.03	0.07	0.174	0.064	0.164	-0.07	-0.119	0.025	-0.046	-0.015	-0.002	0.002	0.009	-0.012	-0.012	NA	0.002	-0.006	-0.001	0	0	-0.001	0	-0.001	-0.001	NA	NA	0	0.003	0.008	0.001	0.015	0.032	0.029	0.043	0.049	-0.002	0.035	0.022	0.101	0.156	0.045	0.112	-0.061	0.14	0.044	0.049	0.252	0.103	0.133	0.153	0.124	0	0.036	0.043	-0.066	0.01	0.148	0.1	0.008	0.028	-0.042	-0.015	0.026	0.024	-0.014	-0.006	0.003	0.002	0	0.016	-0.016	-0.004	0.005	0	0	0.004	0.003	0.003	-0.004	0.001	0.011	0.006	0.021	0.049	0.019	-0.024	0.051	0.106	-0.014	0.011	0.081	-0.062	-0.019	-0.003	0.056	-0.035	0.009	0.003	-0.001	0.078	-0.037	0.023	0.026	0.052	0.117	0.152	-0.009	-0.062	0.146	0.174	0.311	-1.337	-0.008	0.026	0.199	-0.048	0.14	0.202	-0.088	-0.015	0.022	0	-0.041	-0.003	0	0.004	0.07	0.035	-0.015	-0.015	-0.004	-0.006	-0.001	-0.006	0	-0.006	NA	0	0	0	0	0	0	0.003	0	0	0	0	-0.003	0	0	0.002	0	0	0.003	0	0	0	0	0	0	0	0	0	0	0	-0.002	0	0	0	0	0	0	0	0	0	-0.002	0	0	0	0	0	0	-0.002	0	0	-0.002	0	0.001	-0.001	0	-0.001	0	0	0	0	0	0	0	0	0	0	0	0	0	0.002	-0.002	0	0	0	-0.002	0.003	-0.001	0	0.001	0.002	-0.001	0	-0.001	-0.001	0.003	0	0	0	0	0	0.002	0	0	0	0	-0.003	0	0.002	0	0	0	0	0	0.003	0	0	0	0	0	0.003	0	0	0	0	0	0.002	0	-0.002	0	0	0.002	0.002	0	-0.002	0	0	0	0	0	0	0	0	0	0	0	0	-0.003	0	0	0.001	0.001	0	NA	0	0.001	0.006	-0.002	-0.001	0	0	0	0	0	0	0	0	0	0	-0.002	0	0	0	0.002	0	-0.002	0	0	0	0.002	-0.002	0	-0.002	0	0	0	0	0	0.002	0	0	0	0	0	0	0	0	0	0	0	0.003	-0.002	0	0	-0.001	0	0	0	0	0	0.002	0.004	0	0	-0.001	0.004	-0.001	0	0	0	0	0	-0.003	0.001	0	0.001	0	0	0	0.001	0	0.001	0	0.001	0	0	0	-0.003	0	0	0	0	0	0	0	0	0	0	0	0	0	0	0	-0.001	0	0	0.006	-0.002	0.001	0	0	0.001	0	0	0	0	-0.003	0	0.001	0	0	0	0	0	0	0	0	0	0	0.003	-0.002	-0.003	0	-0.002	0	0.003	0	-0.002	0	0.002	-0.002	0	-0.003	0	0	0	-0.003	0.004	NA	0	0	0.004	0.001	0.009	-0.001	-0.001	0	-0.002	0.003	-0.004	0.001	-0.001	-0.007	0	0.001	0	0.001	-0.001	-0.001	0.004	0	0.002	-0.004	0.001	-0.004	-0.001	0	0	0	0	-0.003	0.001	0	0	0	-0.003	0	-0.002	0	0	0	0	0	0	0	0.001	0.001	-0.001	0.002	0	0.011	-0.001	0.004	0	-0.001	0.001	0.004	-0.011	0.005	0.004	0.006	0.001	-0.001	0.003	-0.001	0	-0.002	0	NA	0.001	0	-0.003	0.001	0	0.002	-0.001	0	-0.001	0	0	0	-0.003	0	0	0	0	0	0	0	0	0	0	0	0	0.002	-0.002	0.002	0.002	0	0	0	0	0	0	0	0.002	0.003	0.004	0	0	0	-0.001	0.004	0.016	-0.007	0.003	-0.004	-0.001	NA	0.002	0	0.002	0.001	0.006	-0.001	-0.018	NA	0.009	-0.005	-0.003	-0.02	0.024	0	0.006	-0.016	0.004	0.002	0.035	-0.007	-0.005	0.005	-0.003	-0.001	0.002	0.005	0.005	0	-0.002	0	-0.002	0.003	0.006	0	0.001	-0.004	0.002	0.001	-0.001	0	0.001	0	0	0.001	0	0	0	0	0	0	0	0	0	-0.002	0	0.003	0	0	0.002	0.002	0	0	0	0	-0.002	0	0.002	0	0	0	0	0	0	0	-0.002	0.002	0	0	0	0	0	0.002	0	0	0	0	0	0.002	0	0	0	-0.002	0.002	0	0	0	0	0	-0.002	0	-0.002	0	0	0	-0.002	-0.002	0	0	0	0.002	0	0	0	-0.002	0	0	0	0	0	0	0	0	0	0	0	0	-0.002	0	-0.003	NA	0	0	0	0	0	0	0.002	0	0	0.001	0	-0.002	0.001	0	0.002	-0.001	0	0.003	0	0	0	0	0	0	0	0	0	0	0	-0.001	0	0	0	0	0	0	0	0	0	-0.001	0	0	0	0	0	0	-0.001	0	0	-0.002	0	0	0	0	0	0	0	0	0	0	0	-0.004	0	0	0	0	0	0	0.001	-0.002	0	0	0	-0.002	0	0	0	0	0.001	0	0	0	0	0.003	0	0	0	0	0	0.002	0	0	0	0	-0.003	0.001	0.002	0	0	0	0.001	-0.001	0.004	0	0	0	0	0	0.002	0	0	0	0	0	0.002	0	-0.001	0	0	0.001	0.002	0	-0.002	0	0	0	0	0	0	0	0	0	0	0	0	-0.003	0	0	0	0	0	NA	-0.001	0	0.003	-0.001	0	0	0	0	0	0	0	0	0	0	0	-0.002	0	0	0	0.002	0	-0.002	0	0	0	0.002	-0.002	0	-0.002	0	0	0	0	0	0.001	0	0	0	0	0	0	0	0	0	0	0	0.002	-0.002	0	0.002	-0.001	0	0	0	0	0.004	0.001	0.002	-0.001	0.002	-0.001	0.004	0	-0.001	0	0.003	0.004	0	-0.003	-0.001	-0.003	0.007	0	0.003	0.002	0.005	0.006	0.001	0	0.022	-0.004	0	-0.003	-0.002	0.011	-0.004	0.001	-0.004	-0.002	0.001	0.007	-0.001	0.016	0.003	-0.018	0.034	-0.016	0.034	0.119	-0.068	-0.01	0.063	0.089	-0.022	-0.11	-0.014	0.016	0.043	-0.031	0.012	-0.003	-0.007	-0.01	0.002	0.014	-0.008	0	-0.001	-0.003	0	0	0	0	0	0.002	0.001	-0.001	-0.003	-0.001	-0.002	-0.002	-0.001	0	-0.001	0	0.002	-0.002	0	-0.002	0.001	0.003	-0.008	0	0.048	-0.036	0.003	-0.032	0.005	-0.005	0.12	0.032	0.026	0.006	-0.015	0.058	-0.014	0.006	0.001	-0.033	0	0	-0.002	0.009	0.006	-0.003	0.01	-0.003	0.006	-0.006	0.004	-0.013	-0.002	-0.001	0	0	0	-0.002	0.002	-0.001	0	0	-0.002	0	-0.001	0	0	0	0	0	0	0	0	0	0	0.001	0	0.014	-0.002	0.006	-0.001	0	0.002	0.011	-0.01	0.022	0.013	0.012	0.022	0	0.01	-0.003	-0.002	-0.015	-0.004	NA	0.014	0.006	-0.006	0.033	-0.005	0.007	-0.001	-0.002	-0.008	-0.001	0.006	-0.005	-0.005	-0.003	0	0	0	0	0	0.001	0.001	-0.002	0	0	0	0.002	-0.002	0.002	0.002	0	0	0	0	0	NA	0	0.006	0.005	0.011	0.005	0	0.002	-0.007	0.007	0.025	-0.016	0.007	-0.003	NA	0.004	-0.001	-0.001	-0.001	0	0.004	-0.005	-0.007	NA	0.001	-0.003	0.001	-0.001	0.001	-0.001	0.001	-0.001	0	-0.001	0.002	0.002	-0.002	0.003	-0.002	-0.001	0.002	0.005	0.013	0	-0.003	0.001	-0.001	0.004	0.008	0.002	0.003	-0.006	0.007	0.003	-0.003	0.001	0.009	0.003	0.002	0.007	0.001	-0.003	-0.001	0	0	0.004	0.004	0.001	0.006	-0.004	-0.001	0.006	0	-0.003	0.002	0.002	0	0	0	0	-0.002	0	0.001	0	0	0	0.001	0	0	0	-0.002	0.002	0.002	-0.001	0	0	0	0.002	0	0	0	0	0	0.001	0	0	0	-0.001	0.002	-0.001	0	0	0	0	-0.002	0	-0.002	0	0	0.001	-0.003	-0.002	0	0	0	0.002	0.001	0	0	-0.002	0	0	0	0	0	0	0.001	0.001	0	0	0	0	-0.002	0	-0.003
ALA A:202	0.033	0.124	0.04	-0.028	-0.014	0.002	0.016	0.025	0.034	0.044	0.017	0.033	0.119	0.003	0.164	0.22	0.06	-0.037	0.019	0.032	0.162	0.115	0.178	0.063	0.117	0.05	-0.004	-0.005	0.013	0.001	0.098	-0.013	0.009	0.013	0.093	0.023	-0.003	0.047	0.013	-0.029	0.034	0.012	-0.008	-0.01	0.007	-0.007	-0.02	-0.001	0	-0.002	-0.002	0.017	0.016	0.023	0.002	-0.016	0.015	0.003	-0.067	0.006	-0.001	-0.006	-0.003	-0.001	0.002	-0.001	0.005	0.001	0.01	-0.01	0.013	0.061	0.077	0.073	0.241	0.324	0.225	0.182	0.304	0.409	-0.038	-0.118	0.169	0.295	0.218	-0.056	-0.029	-0.002	0.009	0.127	0.125	-0.035	0.11	0.135	0.154	0.384	0.738	0.083	0.238	0.117	0.206	0.17	0.456	0.136	0.087	0.07	-0.159	-0.042	-0.016	-0.005	0.031	0.07	0.015	0.253	0.327	0.089	-0.096	0.311	0.237	0.204	3.818	0.063	-0.408	-0.234	-0.968	0.326	0.403	0.136	0.328	-1.394	0.873	1.075	-0.008	0.232	-0.087	-0.094	-0.032	0.025	0.032	0.006	-0.013	NA	-0.012	0.208	0.36	0.37	0.108	0.178	-0.122	-0.23	0.018	-0.245	-0.968	-0.492	1.105	1.575	0.691	0.401	0.364	0.481	-1.314	2.169	-1.823	-1.15	-3.807	0.123	0.031	-0.6	1.761	-5.566	-12.934	-16.094	-3.876	-4.347		-3.675	-10.847	-20.723	-19.576	-0.659	-2.204	-0.147	0.935	0.344	0.219	0.242	0.032	0.111	0.189	-0.07	0.009	0.105	0.216	0.362	-0.045	-0.023	0.056	0.077	0.214	0.226	0.071	0.148	0.021	0.039	0.008	0.028	0.047	-0.012	0.037	0.015	-0.028	0.017	-0.019	0.025	-0.009	0.001	0.004	0.005	-0.002	-0.001	0	0.003	-0.001	0	-0.002	-0.003	0	0	0	0	0	0	0	0	0	0	0	0	0	0	0	0	0	0	0.002	0	0	0	0	0	-0.001	0.001	-0.001	-0.001	-0.001	0	0	0	0	0	0	0	0	0	0	0	0	0.001	0	-0.001	0	0	0	0	0	-0.001	0	0	-0.001	0	-0.001	0	0	0	-0.001	0.001	0.001	-0.001	0	0.001	0	0.007	-0.001	-0.001	0.001	0.001	0.005	-0.002	0.004	-0.001	-0.006	0.002	0.003	-0.002	0.015	0.031	-0.002	0.001	0.024	0.056	-0.016	0.057	0.011	0.07	-0.04	0.019	0.075	0.107	0.076	0.084	0.023	0.013	0.009	-0.004	0.008	-0.005	0	-0.001	0.001	0.006	-0.003	0.001	0.002	0.03	0.055	-0.006	0.017	0	0.038	0.003	0.056	-0.017	-0.003	0.019	0.009	-0.03	0.017	0.02	-0.002	0.001	0.004	0.008	-0.002	0.002	-0.006	0.002	-0.001	0.002	0.007	-0.007	0	-0.001	-0.001	0	0	0	0	0	0	-0.001	0	0	0	0	0	0	0	0	0	0	0	0	0.001	-0.001	0.001	0.001	-0.001	0	0	0	0	0.001	0.003	0.008	0.001	0.001	0.003	-0.002	-0.002	-0.003	0.008	0.021	-0.006	0.023	-0.004	-0.011	0.004	-0.004	-0.002	0	-0.001	0.02	-0.006	-0.016	-0.009	0.016	-0.012	-0.003	0	0.02	0.032	-0.014	-0.016	0.015	-0.034	0.006	-0.005	0.012	0.023	0.021	0.04	0.019	0.073	0.034	0.062	-0.024	0.012	0.007	0.034	0.046	0.003	0.056	-0.067	0.018	0.016	-0.003	-0.002	0.011	0.018	0.006	0.001	-0.003	-0.004	-0.003	0	0	0.001	0	0	-0.001	-0.002	0	0.001	0	0	0.001	0	0	0	0	0	0	0	0	0	0	0	0	0	0	0	0.001	-0.001	0.003	-0.001	-0.001	0.002	0.001	-0.002	-0.001	-0.002	-0.003	0	0	0	0	0	0	0	0	0	0	0	0	0	-0.002	0	-0.001	0	-0.001	0.002	-0.005	-0.005	0.001	0.006	-0.004	0.005	0.009	-0.007	-0.002	0.012	0.003	-0.012	-0.003	-0.001	0	0.01	0.008	0	-0.004	-0.001	0.001	0	0	0	-0.002	NA	0	0	0	0	0	0	0.003	0	-0.002	-0.003	-0.001	-0.004	-0.004	-0.001	0.001	-0.005	-0.001	0.01	0.001	0	-0.001	0	0	0	0	0	0	0	0	-0.002	0	0.001	0	0	0	0	0	0	0	-0.001	0	0	0	0	0	0	-0.001	0	0	-0.001	0	0	0	0	0	0	0	0	0	0	0	0	0	0	0	0	0	0	0.001	-0.001	0	0	0	-0.002	0	-0.001	0	0	0	-0.002	0	0	-0.002	0.001	-0.003	-0.001	0.001	-0.001	-0.002	-0.001	-0.008	-0.005	-0.002	-0.003	-0.009	-0.005	-0.001	-0.001	-0.001	0	-0.002	0	0.001	0.001	0.001	0.001	0.001	0	0.003	0	0	0	0	0	0.002	-0.001	-0.002	-0.002	-0.002	0.002	-0.001	0	-0.003	-0.002	-0.002	-0.002	0.002	0	0	-0.007	-0.004	-0.006	-0.002	-0.002	0	-0.011	-0.001	0	-0.001	0	0	NA	-0.004	-0.001	0.006	-0.007	-0.002	-0.002	-0.002	-0.001	-0.001	-0.001	-0.002	-0.002	0.001	0.001	0.001	-0.004	0	-0.001	-0.001	-0.002	-0.003	-0.009	-0.003	0	-0.001	0	-0.008	0	-0.004	-0.002	0	-0.004	0	-0.001	0.002	0.001	0.001	0	0	-0.001	0.001	0	0	0	0	0	0.001	-0.003	0	-0.001	0	0	0	0	0	-0.001	-0.003	0	-0.002	-0.003	-0.002	0.003	-0.004	-0.002	-0.004	-0.003	0	-0.005	-0.006	-0.005	-0.002	0	-0.001	-0.004	-0.004	-0.003	0.001	-0.003	-0.002	0.002	-0.003	-0.003	-0.005	-0.012	-0.001	-0.003	-0.002	-0.003	0.001	0	-0.001	0	0	0	0.001	-0.001	0.001	0	-0.001	0	0	0	0.002	0	-0.001	0	-0.001	-0.001	0.001	-0.002	0	0	-0.004	-0.002	-0.001	0.001	0	0	0.001	0	0	0	0	0.001	0	0.004	-0.004	-0.004	0	-0.003	0	0.003	0	-0.004	0	0.004	-0.004	0	-0.004	0	0	0	-0.004	NA	-0.001	-0.002	0.001	0.004	-0.001	0	-0.002	-0.001	-0.001	-0.001	-0.001	-0.002	-0.002	0	-0.002	0	-0.001	0	-0.001	-0.002	0.001	0.004	-0.001	-0.002	-0.003	-0.002	-0.004	0	0.001	0	0	-0.001	-0.002	-0.001	0	0	0	-0.002	0	-0.002	0	0	0	0	0	0	0	0	0	0	-0.001	0	-0.001	-0.001	-0.002	0	-0.001	-0.002	0.005	-0.008	0.002	0.004	0.001	0.004	-0.001	0.006	-0.002	-0.004	-0.005	-0.001	NA	0	0.004	-0.008	0.008	-0.003	0.012	-0.008	-0.006	-0.009	-0.003	0	-0.002	-0.006	0.001	0	0	0	-0.004	-0.004	0.001	0.008	-0.013	-0.006	0	-0.007	0.006	-0.008	0.007	0.01	0.043	0.017	0.007	-0.013	-0.001	NA	0.021	0.135	0.039	0.1	-0.068	-0.013	-0.013	-0.029	0.021	0.061	0.005	0.041	-0.032	-0.031	0	-0.012	0	0	-0.001	-0.001	0	-0.003	NA	-0.001	0	0	0	0	-0.003	0	0	0	NA	NA	0	-0.001	-0.001	-0.002	-0.002	0.003	0.006	0.004	0.003	-0.01	-0.002	-0.003	0.018	0.043	0.002	0.011	-0.033	0.029	0.023	-0.014	0.022	0.028	0.024	0.03	0.029	-0.017	-0.012	-0.01	-0.012	-0.002	0.018	0.007	-0.007	-0.006	-0.022	-0.008	0.003	-0.001	-0.002	0.008	0.005	0	0	-0.004	0.001	-0.008	-0.001	0.008	0	-0.002	-0.001	-0.001	0.001	-0.001	-0.003	-0.008	0	-0.003	-0.004	-0.002	-0.009	0.021	-0.014	-0.01	-0.024	-0.049	0.003	-0.001	-0.006	-0.001	-0.004	-0.001	-0.009	0	-0.021	-0.002	-0.009	0.006	0.024	0.027	-0.057	-0.063	-0.036	0.04	0.107	-0.406	-0.051	0.007	0.005	-0.056	-0.017	0.032	-0.038	-0.012	-0.009	-0.02	0.003	0.001	0	-0.002	-0.011	-0.007	-0.006	0.003	0.001	0	0	-0.004	0	-0.004	NA	0	0	0	0	0	0	0.003	0	0	0	0	-0.002	0	0	0.002	0	0	0.002	0	0	0	0	0	0	0	0	0	0	0	-0.002	0	0	0	0	0	0	0	0	0	-0.002	0	0	0	0	0	0	-0.002	0	0	-0.003	0	0	0	0	0	0	0	0	0	0	0	0	0	0	0	0	0	0	0.002	-0.002	0	0	0	-0.002	-0.001	0	0	0	0	0	0	0	0	0.002	0	0	0	0	0	0.002	0	0	0	0	-0.002	0	0.002	0	0	0	0	0	0.003	0	0	0	0	0	0.003	0	0	0	0	0	0.002	0	-0.002	0	0	0.002	0.002	0	-0.002	0	0	0	0	0	0	0	0	0	0	0	0	-0.003	0	0	0	0	0	NA	-0.004	0	-0.001	0	0	0	0	0	0	0	0	0	0	0	0	-0.002	0	0	0	0.002	0	-0.002	0	0	0	0.001	-0.002	0	-0.002	0	0	0	0	0	0.001	0	0	0	0	0	0	0	0	0	0	0	0.002	-0.002	0	0	0	0	0	0	0	0	0	-0.001	0	0	0	-0.001	0	0	0	0	0	0	-0.002	0	0	0	0	0	0	0	0	0	0	0	0	0	0	-0.002	0	0	0	0	0	0	0	0	0	0	0	0	0	0	0	0	0	0	0.003	0.001	0	0	0	0	0	0	0	0	-0.002	0	0	0	0	0	0	0	0	0	0	0	0	0.001	-0.001	-0.002	0	-0.001	0	0.001	0	-0.001	0	0.001	-0.001	0	-0.001	0	0	0	-0.002	0.002	NA	0	0	0.002	0	-0.001	0	0	0	0	-0.001	0	0	0	-0.002	0	0	0	0	0	0	0.003	0	0	-0.002	0	-0.003	0	0	0	0	0	-0.003	0	0	0	0	-0.003	0	-0.002	0	0	0	0	0	0	0	0	0	0	-0.001	0	-0.002	0	-0.001	0	0	0	-0.001	-0.004	0	0	0.003	0	0	0	0	0	0	0	NA	0	0	-0.002	0	0	0	0	0	0	0	0	0	-0.001	0	0	0	0	0	0	0	0	0	0	0	0	0.001	-0.001	0.001	0.001	0	0	0	0	0	0	0	0	0	0	0	0	0	0	0	0	0	-0.001	0	0	NA	-0.001	0	0	0	-0.001	0	-0.004	NA	-0.002	-0.002	-0.001	-0.002	0.001	-0.004	-0.001	-0.001	-0.001	-0.001	-0.002	-0.001	0	-0.001	0	0	0	0	0	0	0	0	0	0.002	0.002	0	0	-0.002	0	0	0	0	0	0	0	0	0	0	0	0	0	0	0	0	0	-0.001	0	0.001	0	0	0.001	0.001	0	0	0	0	-0.001	0	0.001	0	0	0	0	0	0	0	-0.001	0.002	0	0	0	0	0	0.001	0	0	0	0	0	0.001	0	0	0	-0.001	0.001	0	0	0	0	0	-0.001	0	-0.001	0	0	0	-0.001	-0.001	0	0	0	0.001	0	0	0	-0.002	0	0	0	0	0	0	0	0	0	0	0	0	-0.002	0	-0.002	NA	0	0	0	0	0	0	0.001	0	0	0	0	-0.001	0	0	0.001	0	0	0.002	0	0	0	0	0	0	0	0	0	0	0	0	0	0	0	0	0	0	0	0	0	-0.001	0	0	0	0	0	0	0	0	0	-0.001	0	0	0	0	0	0	0	0	0	0	0	0	0	0	0	0	0	0	0.001	-0.001	0	0	0	-0.001	0	0	0	0	0	0	0	0	0	0.001	0	0	0	0	0	0.002	0	0	0	0	-0.002	0	0.001	0	0	0	0	0	0.001	0	0	0	0	0	0.001	0	0	0	0	0	0.001	0	-0.001	0	0	0.001	0.001	0	-0.001	0	0	0	0	0	0	0	0	0	0	0	0	-0.002	0	0	0	0	0	NA	-0.002	0	0	0	0	0	0	0	0	0	0	0	0	0	0	-0.001	0	0	0	0.001	0	-0.001	0	0	0	0.001	-0.001	0	-0.001	0	0	0	0	0	0.001	0	0	0	0	0	0	0	0	0	0	0	0.001	-0.001	0	0	0	0	0	0	0	0	0	0	0	0	0	0	0	0	0	0	0	0	-0.002	0	0	0.001	0	0	0	0	0.001	0	0	0.003	-0.001	-0.001	-0.001	-0.004	0.002	-0.001	0	-0.001	0	0	0.001	-0.001	0.004	0	-0.006	0.013	-0.006	0.014	0.054	-0.027	-0.004	0.031	0.038	-0.013	-0.045	-0.005	0.004	0.015	-0.012	0.003	-0.002	-0.003	-0.004	0	0.003	-0.002	0	0	0	0	0	0	0	0	0	0.004	-0.002	-0.004	0	-0.002	-0.001	0.002	0	-0.003	0	0.003	-0.004	0	-0.005	0	0	-0.005	-0.004	0.017	-0.014	-0.002	-0.012	0.003	-0.003	0.045	0.008	0.003	-0.001	-0.007	0.021	-0.01	-0.001	-0.001	-0.012	0	-0.001	0	0.001	0.001	0	0.003	-0.001	0.001	-0.002	0	-0.003	0	0	0	0	0	-0.001	0	0	0	0	0	0	0	0	0	0	0	0	0	0	0	0	0	0	0	0.001	0	0	0	0	0	0.001	-0.005	0.004	0.002	0.003	0.005	0.001	0.001	0	-0.001	-0.004	0	NA	0.001	0	-0.006	0.005	-0.003	0	-0.001	-0.001	-0.001	0	0	0	-0.004	0	0	0	0	0	0	0	0	0	0	0	0	0.002	-0.002	0.002	0.003	0	0	0	0	0	NA	0	-0.001	0	0	0	0	-0.001	0	0	0.002	-0.003	0	0	NA	-0.001	0	0	0	0	0	0	-0.004	NA	0	0	0	0	0	-0.002	0	0	0	0	0	0	0	0	0	0	0	0	0.001	0	0	0	0	0.002	0.003	0	0	-0.002	0	0	0	0	0	0	0	0	0	0	0	0	0	0	0	0	0	-0.002	0	0.003	0	0	0.003	0.002	0	0	0	0	-0.002	0	0.002	0	0	0	0	0	0	0	-0.002	0.002	0	0	0	0	0	0.002	0	0	0	0	0	0.002	0	0	0	-0.002	0.002	0	0	0	0	0	-0.003	0	-0.002	0	0	0	-0.002	-0.002	0	0	0	0.002	0	0	0	-0.002	0	0	0	0	0	0	0	0	0	0	0	0	-0.002	0	-0.002
LEU A:203	0.006	0.045	0.026	-0.013	-0.004	-0.003	-0.012	-0.014	0.012	0.012	-0.002	0.045	0.069	-0.014	0.11	0.101	-0.075	-0.079	-0.038	-0.021	0.04	0.005	0.111	0.039	0.055	0.012	-0.011	-0.001	0.006	0.001	0.081	-0.04	0.001	0.004	0.083	0.019	-0.014	0.059	0.011	-0.037	0.032	0.009	-0.018	-0.016	0.002	-0.018	-0.025	0	0	-0.005	-0.004	0.015	0.01	0.022	-0.012	-0.027	0.01	-0.006	-0.069	0.002	-0.001	-0.004	-0.006	0.001	0	-0.003	0.002	0.002	0.008	-0.013	0.019	0.089	0.122	0.112	0.332	0.453	0.334	0.233	0.393	0.498	-0.113	-0.178	0.175	0.21	0.165	-0.1	-0.01	-0.006	0.006	-0.158	-0.038	-0.037	0.075	0.153	0.117	0.405	-0.098	0.065	0.189	0.109	0.159	0.092	0.333	0.068	-0.04	0.016	-0.181	-0.087	-0.033	-0.007	0.021	0.063	0.013	0.312	0.457	0.143	-0.331	0.392	0.354	0.178	0.831	0.128	-0.019	0.002	-4.119	0.24	0.019	0.166	0.189	0.465	1.185	0.447	0.102	0.263	-0.048	-0.106	-0.034	0.006	0	-0.006	-0.002	NA	0.053	0.226	0.42	0.344	0.166	0.197	0.025	-0.158	-0.251	-0.94	-3.034	-6.326	-2.476	3.838	0.576	0.543	0.234	0.322	-1.075	1.218	0.284	0.269	-0.484	-0.375	-0.115	-0.375	0.708	0.313	-0.424	-18.05	-13.348	-6.328	-3.675		2.466	-6.6	-22.38	-13.911	-24.268	-4.11	-4.681	-0.67	0.266	0.308	0.041	0.136	0.205	-0.092	0.028	0.116	0.244	0.363	-0.069	-0.025	0.023	0.066	0.216	0.202	0.04	0.067	-0.048	-0.006	-0.019	-0.026	-0.047	-0.037	-0.002	-0.017	-0.021	-0.014	-0.016	-0.004	-0.018	-0.008	-0.007	-0.007	-0.002	-0.003	0	-0.007	0	-0.002	0.001	0.001	-0.002	0.001	0	0.002	0	0	0	0	0	0	0.001	-0.001	0.001	0	-0.001	0	0	0	-0.002	0.001	0.002	0.001	-0.002	-0.002	0.002	-0.003	0	0.001	0.001	-0.001	0	0.001	0	0	0.002	0	0	0	0	0	0	0	0	0	0	0	0	0	0	0	0	0	0	0	0	0	0	0	0	0	-0.004	0.001	0.003	0	-0.001	-0.008	-0.003	0.001	-0.004	0	-0.007	-0.007	-0.005	-0.006	0.003	-0.003	-0.009	-0.001	-0.003	0.011	-0.004	-0.008	0.015	0.053	-0.017	0.025	-0.031	0.015	-0.055	-0.006	0.035	0.079	0.085	0.065	-0.001	0.004	-0.006	-0.002	0	0.003	0	-0.002	-0.001	-0.003	-0.002	0.003	-0.005	0.006	0.014	-0.027	-0.013	0.006	0.002	0.002	0.027	-0.015	-0.01	-0.002	-0.004	-0.023	0.007	-0.004	-0.013	-0.008	0.003	-0.009	0.001	-0.006	-0.002	-0.005	-0.006	-0.005	-0.005	-0.002	-0.004	-0.001	-0.003	0.002	0.001	0.002	0.001	-0.001	0.001	-0.001	0	0	0	0	0	0	-0.001	-0.002	0.001	0	0	0	0	0	0.001	0.001	-0.001	0	0.002	0	-0.001	-0.006	-0.007	-0.007	-0.004	-0.007	-0.005	0.002	-0.001	-0.004	-0.005	0.001	-0.011	-0.001	-0.012	-0.002	-0.008	-0.003	0.005	-0.002	-0.009	0.006	-0.008	0.002	-0.015	-0.008	-0.016	-0.001	0	0.003	0.04	-0.026	-0.013	0.003	-0.055	-0.015	-0.015	-0.018	-0.002	0.002	0.014	0.043	0.06	0.014	0.019	-0.081	-0.027	-0.026	-0.015	0.012	-0.012	0.003	-0.043	-0.008	-0.001	-0.015	-0.007	-0.003	-0.006	-0.004	-0.008	-0.003	-0.004	0	0.002	0	-0.007	-0.002	-0.001	-0.001	0.002	0.001	0	-0.002	0.002	0	0	0	0	0	0	0	0	0	0	0	0	-0.001	0	-0.001	-0.001	-0.001	-0.002	-0.007	-0.002	0.002	-0.007	-0.007	0.004	-0.001	-0.003	0.004	0	0	-0.001	0.001	0	0	0	-0.001	0.002	0	0.001	0	0	-0.001	0.001	0	0	-0.001	-0.009	-0.005	-0.002	-0.005	-0.011	0.001	-0.011	-0.009	-0.007	-0.003	-0.004	-0.023	0.001	0.001	0.002	-0.002	-0.014	-0.011	-0.01	0.001	0.002	-0.003	-0.002	0.002	-0.003	0.003	NA	0	0	0	0	0	0	0.002	0	-0.002	-0.005	-0.001	-0.003	-0.006	0	-0.001	-0.006	0.001	0.01	0.001	0	-0.001	0	0	0	0	0	0	0	0	-0.002	0	0.001	0	0	0	0	0	0	0	-0.001	0	0	0	0	0	0	-0.001	0	0	-0.001	0	0	0	0	0	0	0	0	0	0	0	0	0	0	0	0	0	0	0.001	-0.001	0	0	0	-0.002	0	-0.001	0	-0.006	-0.005	-0.003	0.001	0.002	-0.003	-0.002	-0.002	-0.003	-0.001	-0.001	-0.003	-0.004	-0.013	0.002	-0.004	-0.01	-0.008	-0.011	0.001	-0.002	0	0.002	-0.004	0.002	-0.003	0.002	0.002	0.001	0.001	0	0.002	0	0	0	0	0	0.001	-0.001	-0.002	-0.004	-0.002	0.003	-0.005	0.001	-0.003	-0.002	-0.002	-0.001	0.003	0	0	-0.012	-0.013	-0.002	-0.003	-0.011	-0.003	-0.007	0.008	0	-0.001	-0.001	0	NA	-0.004	-0.005	-0.014	-0.007	-0.003	-0.005	-0.003	-0.006	-0.004	-0.001	-0.002	0.001	0.004	0.002	0.001	-0.007	0.004	-0.002	0.001	-0.015	-0.012	-0.003	-0.002	0	0	0	-0.008	0.001	-0.007	-0.004	0.005	-0.006	0.004	-0.001	0.003	0.001	0.001	0	0	-0.001	0.001	0	0	0	0	0	0	-0.003	0	-0.001	0	0.001	0	0	-0.001	-0.001	-0.007	-0.013	-0.005	-0.005	-0.002	-0.009	-0.002	-0.004	-0.006	-0.005	-0.008	-0.004	-0.005	-0.005	0.001	-0.009	-0.006	-0.004	-0.006	-0.008	-0.001	-0.003	-0.004	-0.004	-0.002	-0.004	-0.007	-0.01	-0.005	-0.005	-0.004	-0.002	0.003	0	-0.001	0	0	0	0.002	-0.001	0.001	0	-0.001	0.001	0	0	0.001	0.001	-0.001	0.001	-0.002	-0.001	0.002	-0.003	0.001	0.001	-0.004	-0.002	-0.003	0.002	0	0	0.002	0	0	0	0	0.002	0.001	0.004	-0.003	-0.003	0	-0.003	0	0.003	0	-0.004	0	0.004	-0.004	0	-0.003	0	0	0	-0.004	NA	-0.003	-0.005	0.003	0.003	-0.002	-0.009	-0.002	0	-0.002	0	-0.006	0	-0.006	0.003	0.002	-0.001	-0.002	0.001	-0.002	-0.004	0.002	0.003	-0.002	-0.006	-0.001	-0.006	-0.002	0.002	0.002	0	0	-0.001	-0.002	-0.001	0.001	0	0	-0.001	0	-0.001	0	0	0	0	0	0	0	0	-0.001	0	-0.002	-0.001	-0.002	-0.001	-0.007	0.001	-0.001	-0.004	-0.004	-0.006	-0.006	-0.006	-0.006	-0.001	-0.003	-0.006	0.001	-0.002	-0.004	0.001	NA	-0.007	-0.005	-0.015	-0.002	-0.007	0.003	-0.011	-0.008	-0.012	-0.004	-0.004	0.002	-0.003	0.002	0	0	0	-0.008	-0.008	-0.007	0.003	-0.018	-0.01	0.001	-0.012	0.004	-0.01	0.001	0.005	0.053	0.006	-0.007	-0.016	-0.004	NA	0.011	0.129	0.027	0.086	0.029	-0.02	-0.029	-0.044	0.017	0.054	-0.021	0.015	-0.031	-0.012	-0.009	-0.002	0.005	0.001	-0.002	-0.004	0.004	0.001	NA	-0.001	0.002	0	0	0	-0.003	0	0.001	0	NA	NA	0	-0.002	-0.004	-0.002	-0.006	-0.005	-0.001	-0.006	-0.007	-0.013	-0.011	-0.008	0	0.019	-0.006	-0.006	-0.026	0.011	0.026	-0.024	-0.013	0.025	0.016	0.021	0.023	-0.022	-0.019	-0.019	-0.005	-0.003	0.014	0.002	-0.011	-0.009	-0.024	-0.011	0	-0.003	-0.002	0.01	0.005	-0.001	0	-0.006	0.003	-0.008	-0.002	0.01	0	-0.002	-0.002	-0.001	0.002	-0.001	-0.005	-0.009	-0.001	-0.008	-0.005	0	-0.012	0.02	-0.012	-0.009	-0.025	-0.05	0.004	-0.001	-0.006	-0.001	-0.005	-0.002	-0.01	-0.002	-0.028	-0.002	-0.012	0.007	0.033	0.043	-0.065	-0.079	-0.048	0.029	0.1	-0.315	-0.061	-0.007	-0.029	-0.054	-0.023	0.017	-0.034	-0.007	-0.012	-0.022	0.009	0.002	0	-0.002	-0.016	-0.011	-0.004	0.004	0.001	0.001	0.001	-0.004	0	-0.004	NA	0	0	0	0	0	0	0.002	0	0	0	0	-0.002	0	0	0.001	0	0	0.002	0	0	0	0	0	0	0	0	0	0	0	-0.002	0	0	0	0	0	0	0	0	0	-0.002	0	0	0	0	0	0	-0.002	0	0	-0.002	0	0	0	0	0	0	0	0	0	0	0	0	0	0	0	0	0	0	0.002	-0.002	0	0	0	-0.002	-0.002	0	0	-0.001	-0.001	0.001	0	0.001	0	0.001	0	0	0	0	0	0.001	0	0	0	0	-0.002	0	0.001	0	0	0	0	0	0.002	0	0	0	0	0	0.002	0	0	0	0	0	0.002	0	-0.001	0	0	0.001	0.001	0	-0.001	0	0	0	0	0	0	0	0	0	0	0	0	-0.002	0	0	-0.001	-0.001	0	NA	-0.004	-0.001	-0.003	0.001	0.001	0	0	0	0	0	0	0	0	0	0	-0.001	0	0	0	0.001	0	-0.001	0	0	0	0.001	-0.001	0	-0.001	0	0	0	0	0	0.001	0	0	0	0	0	0	0	0	0	0	0	0.002	-0.002	0	0	0	0	0	0	0	0	-0.001	-0.002	0	0	0.001	-0.002	0	0	0	0	0	0	-0.002	-0.001	0	0	0	0	0	0	0	0	0	-0.001	0	0	0	-0.001	0	0	0	0	0	0	0	0	0	0	0	0	0	0	0	0	0	0	0.002	0.001	0	0	0	0	0	0	0	0	-0.001	0	0	0	0	0	0	0	0	0	0	0	0	0.001	-0.001	-0.001	0	-0.001	0	0.001	0	-0.001	0	0.001	-0.001	0	-0.001	0	0	0	-0.001	0.001	NA	0	0	0.001	0	-0.004	0	0	0	0.001	-0.002	0.002	-0.001	0	-0.001	0	-0.001	0	-0.001	0	0	0.002	0	-0.001	-0.002	-0.001	-0.002	0.001	0	0	0	0	-0.002	0	0	0	0	-0.002	0	-0.002	0	0	0	0	0	0	0	0	-0.001	0.001	-0.001	0	-0.005	0	-0.002	0	0.001	-0.001	-0.002	-0.001	-0.002	-0.002	0.002	0	0	-0.002	0.001	0	0.001	0	NA	0	0	-0.001	-0.001	0	-0.001	0.001	0	0	0	0	0	-0.001	0	0	0	0	0	0	0	0	0	0	0	0	0.001	0	0	0	0	0	0	0	0	0	0	-0.001	-0.002	-0.002	0	0	0	0.001	-0.002	-0.006	0.002	-0.002	0.001	0	NA	-0.001	0	-0.001	-0.001	-0.003	0	0.001	NA	-0.006	-0.002	0	0.003	-0.006	-0.004	-0.003	0.004	-0.002	-0.003	-0.013	0	0.001	-0.003	0.001	0.001	-0.001	-0.002	-0.002	0	0.001	0	0.001	0.002	0	0	0	-0.001	-0.001	-0.001	0	0	-0.001	0	0	0	0	0	0	0	0	0	0	0	0	-0.001	0	0.001	0	0	0.001	0.001	0	0	0	0	-0.001	0	0.001	0	0	0	0	0	0	0	-0.001	0.001	0	0	0	0	0	0.001	0	0	0	0	0	0.001	0	0	0	-0.001	0.001	0	0	0	0	0	-0.001	0	-0.001	0	0	0	-0.001	-0.001	0	0	0	0.001	0	0	0	-0.001	0	0	0	0	0	0	0	0	0	0	0	0	-0.001	0	-0.002	NA	0	0	0	0	0	0	0	0	0	-0.001	0	-0.001	-0.001	0	0	0.001	0	0.001	0	0	0	0	0	0	0	0	0	0	0	0	0	0	0	0	0	0	0	0	0	0	0	0	0	0	0	0	0	0	0	0	0	0	0	0	0	0	0	0	0	0	0	0.002	0	0	0	0	0	0	0	0	0	0	0	0	0	0	0	0	-0.001	0	0	0	0	0	0	0	0	0	0	0.001	0	0	0	0	-0.001	-0.001	0.001	0	0	0	0	0	0	0	0	0	0	0	0	0	0	0	0	0	0	0	0	0	0	0	0	0	0	0	0	0	0	0	0	0	0	0	0	0	0	-0.001	0	0	0	0	0	NA	-0.002	0	-0.001	0.001	0	0	0	0	0	0	0	0	0	0	0	-0.001	0	0	0	0.001	0	-0.001	0	0	0	0.001	-0.001	0	-0.001	0	0	0	0	0	0	0	0	0	0	0	0	0	0	0	0	0	0	0	0	-0.001	0	0	0	0	0	-0.002	-0.001	-0.001	0	-0.001	0.001	-0.002	0	0	0	-0.002	-0.002	0	-0.001	0	0.002	-0.003	-0.001	-0.002	-0.001	-0.003	-0.001	-0.001	0	-0.005	-0.001	-0.001	0	-0.003	-0.003	0	-0.001	-0.001	0.001	-0.001	-0.002	-0.003	-0.006	-0.003	-0.002	0.005	-0.003	-0.001	0.039	-0.013	-0.005	0.007	-0.003	-0.019	-0.002	0.001	-0.005	-0.003	-0.003	-0.004	-0.003	-0.002	0.002	-0.001	-0.003	0.001	0	0	0.001	0	0	0	0	0	-0.001	0.003	-0.002	-0.003	0	-0.001	0	0.002	0	-0.002	0	0.002	-0.003	0	-0.004	-0.001	-0.002	-0.007	-0.005	0.004	-0.012	-0.009	-0.011	-0.008	-0.005	0.031	-0.012	-0.025	-0.008	-0.008	0.007	-0.018	-0.006	-0.004	0.002	0	-0.001	0.001	-0.004	-0.002	0.001	-0.004	0	-0.002	0.002	-0.002	0.002	0.001	0.001	0	0	0	0	-0.001	0	0	0	0	0	0	0	0	0	0	0	0	0	0	0	0	0	0	-0.006	0.001	-0.003	0	0	-0.002	-0.004	-0.002	-0.005	-0.004	-0.001	-0.003	0.002	-0.004	0.001	-0.002	0.001	0.002	NA	-0.006	-0.003	-0.005	-0.006	-0.003	-0.003	-0.001	-0.002	0.002	0.001	-0.003	0.002	-0.003	0.001	0	0	0	-0.001	0	-0.001	-0.001	0.001	0	0	0	0.002	-0.002	0.002	0.002	0	0	0	0	0	NA	0	-0.004	-0.003	-0.004	-0.002	0	-0.002	0.002	-0.003	-0.007	0.002	-0.004	0.002	NA	-0.003	0	0.001	0	0	-0.002	0.002	-0.002	NA	-0.001	0.001	-0.001	0.001	0	-0.002	0	0	0	0	-0.001	-0.001	0	-0.002	0	0	-0.001	-0.002	-0.004	0	0.001	-0.001	0	0	-0.001	-0.002	-0.002	0	-0.003	-0.001	0.001	-0.001	-0.003	-0.002	-0.001	-0.003	-0.001	0.001	0	0	0	-0.002	-0.002	-0.001	-0.002	-0.001	0	0.001	0	0.002	0.003	0.002	0	0	0	0	-0.001	0	0.001	0	0	0	-0.001	0	0	0	-0.001	0.001	-0.002	0	0	0	0	0.002	0	0	0	0	0	0.001	0	0	0	-0.001	0.001	0.001	0	0	0	0	-0.002	0	-0.001	0	0	-0.001	-0.001	-0.001	0	0	0	0.001	-0.001	0	0	-0.001	0	0	0	0	0	0	-0.001	0	0	0	0	0	-0.001	0	-0.001
ARG A:204	-0.029	-0.046	-0.021	0.019	0.012	-0.007	0.413	-0.007	-0.03	-0.028	-0.022	-0.499	-0.025	-0.023	0.56	-0.056	-0.096	0.529	-0.018	-0.016	-0.059	-0.031	-0.045	-0.033	-0.059	-0.048	-0.001	-0.008	-0.02	-0.439	-0.051	-0.046	-0.02	-0.012	-0.065	-0.016	-0.003	-0.028	-0.02	-0.515	-0.026	-0.024	-0.017	0.009	-0.005	-0.001	-0.495	0.01	0.006	-0.452	0.008	-0.023	-0.023	-0.034	-0.041	-0.003	-0.031	-0.004	0.058	-0.018	0.003	0.004	0	-0.003	-0.01	-0.009	-0.002	-0.009	0.469	-0.582	-0.031	-0.057	-0.045	-0.744	0.08	0.048	-0.205	0.068	0.32	0.196	-0.102	-0.055	-0.019	0.984	-0.069	-0.053	0.01	-0.022	-0.017	0.767	-0.095	-0.022	0.053	0.074	-0.607	0.567	0.506	-0.021	0.046	0.066	0.001	-0.14	0.754	-0.135	-0.146	-0.056	0.014	-0.023	0.503	0.009	-0.021	-0.046	-0.025	-0.053	0.847	0.201	-0.273	0.485	0.313	1.176	2.065	-0.203	-0.198	1.383	-1.472	-0.242	-0.299	0.313	0.055	2.286	1.99	-0.238	-0.137	0.178	-0.078	-0.639	-0.031	-0.022	-0.022	-0.002	0.022	NA	-0.599	0.022	0.45	-0.015	0.236	0.548	0.417	1.032	0.503	0.695	2.441	1.115	1.919	-0.727	-0.556	2.256	-1.474	-0.159	-0.593	4.926	1.123	-0.846	-0.688	-0.364	-0.039	2.224	0.327	4.968	-11.273	5.3	-6.424	-17.993	-10.847	2.466		2.835	-0.917	-0.444	-1.342	2.384	-1.85	-0.28	-0.106	-0.086	-0.038	-0.081	0.64	-0.498	0.104	-0.035	-0.025	-0.06	-0.106	0.012	-0.039	-0.009	0.066	0.074	-0.021	-0.044	-0.042	-0.04	-0.019	-0.017	-0.019	-0.012	-0.015	-0.003	-0.49	-0.008	0.007	-0.009	0.005	0.003	0.001	-0.001	0.005	0.004	0.005	-0.002	0.009	0.003	0.006	-0.309	0.002	0.006	0.003	0.003	0.005	0.001	-0.002	0.001	0	0.001	-0.001	-0.002	0	-0.001	0	-0.002	-0.004	0	0.271	-0.001	0.002	0.001	0	-0.001	0.002	0.001	0.001	0.001	-0.294	0.005	0.001	0.001	0.004	0.001	0.002	-0.003	0.003	0.004	0.004	0.002	0.001	0.246	-0.248	-0.241	0.001	-0.229	0.001	0.216	0	-0.236	0	0.244	-0.237	0.004	-0.223	0	0	-0.003	-0.257	0.257	-0.003	0.001	0	0.251	-0.001	-0.012	-0.002	-0.002	-0.003	-0.004	-0.01	-0.003	-0.008	-0.005	-0.325	-0.006	-0.008	-0.005	-0.016	-0.02	-0.005	0.364	-0.021	-0.008	-0.466	-0.034	-0.516	-0.054	-0.002	-0.021	-0.039	-0.043	-0.596	-0.066	-0.055	-0.008	-0.012	-0.408	-0.005	-0.402	0.008	0.005	-0.005	-0.003	-0.007	0.01	-0.002	-0.024	-0.033	-0.012	-0.016	0.004	-0.028	-0.001	-0.022	0.008	0.001	-0.009	-0.01	-0.403	-0.006	-0.009	0.431	-0.001	0.004	-0.005	0.004	-0.001	0.009	-0.001	0.331	-0.005	-0.005	-0.319	0.001	0.007	0.002	0.003	0.003	0.004	0.002	-0.002	0.002	-0.255	0.001	0.001	0.001	0	0.002	-0.003	-0.001	-0.003	-0.003	0.001	0.003	0.002	0.255	-0.254	0.285	0.246	-0.001	0.007	0.001	-0.002	-0.002	0.285	-0.008	-0.013	-0.005	-0.006	-0.008	0	0.002	-0.002	-0.011	-0.018	-0.002	-0.019	-0.005	0.009	-0.007	-0.002	0.003	-0.002	0	-0.014	0	-0.363	0.402	-0.015	-0.002	0.003	-0.008	-0.018	-0.514	-0.001	0.019	-0.018	0.003	-0.022	-0.004	-0.013	-0.011	-0.013	-0.019	0.014	0.004	-0.016	-0.017	-0.036	-0.023	-0.013	0.519	0.459	-0.005	-0.019	-0.5	-0.012	-0.005	0.001	0.002	-0.005	-0.008	-0.002	-0.002	0.006	0.007	0.006	0.004	0.004	-0.001	-0.001	0.003	0.003	-0.298	0.003	0.263	0.004	0.003	0.252	0.25	0.003	0	-0.001	-0.002	-0.289	0.002	0.304	0	0.002	0.002	-0.005	-0.003	-0.004	-0.003	-0.324	0.325	-0.008	-0.004	0.001	-0.006	-0.007	0.325	0.006	-0.002	0.002	0.001	-0.006	0.34	0	-0.002	0	-0.274	0.28	0	-0.002	0.002	0.001	0	-0.307	-0.005	-0.311	0.004	-0.002	-0.009	-0.402	-0.429	-0.005	-0.011	0	0.394	-0.012	0.004	-0.004	-0.445	-0.011	0.005	-0.003	-0.001	0.001	-0.007	-0.003	0.003	0.007	0.005	0.001	0	-0.345	0.001	-0.369	NA	-0.001	-0.001	0.001	0.002	-0.001	0.003	0.279	0.003	-0.004	-0.006	-0.003	-0.342	-0.006	-0.005	0.356	-0.006	-0.003	0.445	0	0.001	-0.004	0.001	-0.002	0	0	0	-0.002	0.001	-0.001	-0.245	0.001	0	0	0.001	0.001	-0.003	0.001	0	0	-0.242	0.001	0.001	-0.002	-0.001	0.002	0.001	-0.232	0.002	0.001	-0.231	0.001	0	-0.001	-0.002	-0.001	0.002	-0.001	0.002	0	0.003	0.003	0	0.001	-0.001	-0.001	-0.002	0.001	-0.004	0.229	-0.245	-0.004	-0.002	-0.002	-0.282	-0.003	-0.007	-0.002	-0.007	-0.007	-0.003	-0.006	-0.002	-0.004	0.38	-0.002	-0.001	0.002	0.002	0.009	0.44	-0.01	0.015	0.005	0	-0.424	0	0.431	0.005	0.007	0.004	0.003	0.007	0.32	0.005	0.006	0.004	0.002	0.002	0.281	0.002	0.001	0.001	-0.001	0.001	0.282	-0.003	-0.3	-0.005	-0.005	0.305	0.321	-0.005	-0.329	-0.005	-0.006	-0.006	-0.008	-0.005	-0.006	0	-0.015	0.001	0.009	-0.012	0.006	-0.453	0.004	0.003	-0.003	0	0.002	NA	-0.347	-0.004	-0.016	-0.001	-0.002	-0.001	0.003	-0.005	0	0.001	-0.002	0.002	0.004	0.003	0.002	-0.362	-0.004	-0.005	0	0.427	-0.012	-0.489	-0.006	-0.002	-0.004	0.52	-0.499	-0.004	-0.411	-0.002	0.006	0.002	0.006	0.001	0.378	0.003	0.003	0.004	-0.003	-0.003	0.004	-0.002	0.002	0.002	-0.003	0	0.275	-0.291	-0.003	-0.003	-0.002	0	-0.001	-0.003	-0.002	-0.004	-0.006	-0.014	-0.006	-0.003	-0.002	-0.014	-0.001	-0.003	-0.001	-0.006	-0.01	0.005	-0.446	0.003	0.001	-0.012	-0.006	0.001	-0.002	-0.006	-0.003	0	0	-0.011	0.003	0	0.002	-0.422	-0.004	-0.001	0.002	0.007	0.01	-0.001	-0.003	-0.004	0.005	0.004	0.002	-0.001	0.001	0.001	0.002	0.003	0	0.003	0.279	0	-0.002	0	-0.002	-0.002	-0.001	-0.002	-0.001	-0.002	-0.307	-0.008	-0.006	-0.001	-0.002	-0.002	0	-0.005	0	0.005	-0.004	0.004	0.001	0.321	-0.302	-0.301	0.002	-0.273	0.002	0.257	-0.001	-0.31	-0.001	0.33	-0.329	0.009	-0.306	0	0.001	-0.004	-0.327	NA	-0.001	0	0.003	0.307	-0.001	-0.011	0.002	-0.003	0.002	0.001	-0.006	0.003	-0.003	0.002	-0.304	0.001	0	0	0.001	0	0.001	0.303	-0.003	-0.002	-0.323	-0.003	-0.307	0.002	0.002	-0.001	0.002	-0.001	-0.282	-0.001	-0.001	0.002	-0.001	-0.235	0.002	-0.233	0.004	-0.001	-0.001	0.002	-0.001	0	-0.001	-0.002	0	-0.003	0.001	-0.002	-0.005	-0.002	-0.006	-0.004	-0.001	-0.003	-0.015	-0.349	-0.013	-0.011	0.374	-0.009	-0.003	-0.014	-0.001	0.001	0.001	0.001	NA	-0.004	-0.012	-0.459	-0.018	-0.004	-0.019	0	0	0.004	-0.001	-0.005	0.012	-0.39	0.005	0.004	-0.001	-0.002	0	-0.004	-0.021	-0.029	-0.014	0.005	0.015	-0.004	0.452	-0.559	0.698	0.482	-0.053	-0.062	-0.019	-0.003	-0.006	NA	-0.016	-0.017	-0.02	-0.004	-0.531	0	-0.001	0.001	-0.001	0	-0.019	-0.017	0.01	0.03	0.001	0.016	0.007	0.001	-0.001	0.001	0.004	-0.323	NA	0.002	0.001	0	0.005	0.004	-0.283	0.001	0.003	0.005	NA	NA	0.001	-0.004	0	-0.008	-0.007	-0.011	-0.009	-0.016	-0.013	-0.006	-0.013	-0.01	0.434	0.501	-0.014	-0.021	-0.494	-0.026	-0.002	-0.024	-0.043	-0.013	-0.015	-0.016	-0.019	-0.005	-0.008	-0.02	0.013	0.001	-0.022	-0.016	-0.002	-0.004	-0.481	0.008	0.389	0.001	0.009	0.425	0.37	0.006	-0.002	0.002	0	-0.441	0.006	0.466	0.005	0.003	0.003	-0.005	-0.003	-0.005	-0.009	-0.428	0.378	-0.019	-0.015	-0.005	-0.02	-0.021	0.524	-0.011	-0.028	-0.029	-0.006	0.028	0.563	0.009	-0.004	-0.005	-0.497	0.563	-0.008	-0.015	-0.002	-0.004	-0.017	-0.718	-0.063	-0.718	-0.038	-0.02	0.035	-0.825	-0.938	-0.013	-0.05	0.009	0.783	-0.01	0.022	0.015	-0.525	0.006	0.017	0.008	0.004	0.011	-0.005	0.001	0.01	0.007	0.008	0.006	0	-0.353	0.005	-0.345	NA	0.001	-0.001	-0.001	-0.002	-0.003	0.002	0.246	-0.002	0.001	0.001	0.001	-0.219	0.001	0.001	0.209	0.001	0.001	0.23	0	0.002	-0.001	-0.001	0.001	-0.001	0.002	-0.001	0	0	-0.001	-0.213	-0.001	-0.001	-0.002	-0.001	-0.001	0	0	-0.001	-0.001	-0.214	0	-0.001	-0.003	-0.002	0	-0.001	-0.219	-0.001	-0.002	-0.256	-0.001	0.001	0.001	0.002	0.002	0.001	0.004	0	-0.001	0.001	-0.001	0.002	0.002	0.002	0.001	0	-0.001	0	0.227	-0.231	-0.001	-0.001	-0.001	-0.224	-0.001	-0.001	-0.001	0.002	-0.001	-0.001	-0.001	0	-0.001	0.233	-0.003	0.001	-0.001	0.002	-0.001	0.232	0.002	-0.001	-0.001	0	-0.242	-0.001	0.213	0	0	0	0	0	0.248	0	0.003	0	-0.001	0.001	0.244	0	-0.001	-0.001	-0.001	0	0.211	0	-0.202	0	0	0.199	0.207	0	-0.2	0.001	0.001	0.001	0	0.001	0.001	-0.001	0.001	-0.001	0	0.001	0	-0.266	0.003	0	-0.001	-0.002	-0.002	NA	-0.261	0.003	0.001	0.003	0.003	0.003	0.001	0.002	0.002	0.002	0.002	0.002	0.002	0.001	0.001	-0.216	0	-0.001	0.002	0.209	0.001	-0.208	0.001	0	0.001	0.189	-0.209	-0.001	-0.199	0.001	0.001	0.002	0.001	0.001	0.191	0	0.001	0	0	-0.002	0.001	0	0	0.001	-0.001	0.002	0.249	-0.223	0	-0.001	-0.001	0	-0.002	0.001	0	0.001	-0.001	0	-0.001	0.001	0.001	0.001	0.001	0	0.002	0.001	0	0	-0.235	-0.001	0.003	0	0.001	-0.001	0	0.001	0.001	0	0	0.001	0.002	0	0.001	-0.234	0	0.003	0.001	0	0.001	0.003	-0.001	-0.003	-0.003	0	0	-0.005	-0.002	-0.002	-0.002	-0.005	-0.003	-0.002	0.298	0.001	0.006	0.003	0.003	-0.001	0.002	0.001	0.002	0.002	-0.227	0.004	0.003	0.002	0.002	0.002	0.001	0	0.002	0	-0.001	-0.001	0.002	0.229	-0.211	-0.23	-0.001	-0.212	-0.001	0.22	-0.001	-0.209	0.001	0.208	-0.217	0.001	-0.227	0	0.001	-0.002	-0.243	0.261	NA	-0.001	0	0.268	-0.001	-0.004	-0.001	-0.001	-0.003	-0.001	0.001	0.001	-0.001	0.001	-0.273	0	0	0.002	0.002	0	0	0.265	0.003	0	-0.242	0.002	-0.274	0.001	0.003	0.001	-0.002	-0.003	-0.254	0.002	0.003	-0.001	0	-0.25	0	-0.231	0.001	-0.001	0.002	-0.001	0.001	-0.004	-0.002	-0.002	-0.004	0.001	0.001	0	0	-0.002	-0.001	0.001	0	-0.001	0	-0.311	0.001	0	0.298	0.003	0	0.001	0.002	0.001	0.001	0.002	NA	0.001	0.001	-0.26	0.001	0	0.001	0.002	0.001	0.001	0.002	0.001	0.001	-0.24	0	0.001	0.001	0.002	-0.001	-0.001	0.002	0.002	0.001	0	0	-0.001	0.197	-0.184	0.189	0.193	-0.002	0.001	-0.002	0	-0.001	-0.001	-0.002	-0.002	-0.002	-0.003	-0.003	-0.002	-0.006	-0.002	-0.003	-0.006	-0.001	-0.003	-0.001	-0.002	NA	-0.002	-0.001	0.003	-0.003	-0.004	-0.001	-0.355	NA	-0.008	0.005	0	0.012	-0.01	-0.317	-0.006	0.002	-0.005	-0.001	-0.003	0.004	0	-0.001	0.006	0.001	0.002	0.001	0.002	0.001	0.002	0.002	0.002	0.247	0.258	0.003	0.001	-0.242	0.001	0.001	0.003	0.004	0.001	0.001	0.001	0.001	0.001	0.001	0.002	0.002	0.001	0.001	0.002	0.001	0.001	-0.2	0.001	0.216	0.001	0.002	0.212	0.196	0	0.001	0	-0.001	-0.188	0	0.186	0	0	0.002	0	0	0	0.001	-0.195	0.204	0.001	0.001	0.001	0.001	0	0.197	0.001	0.001	0.001	0.001	-0.001	0.182	0.001	-0.001	-0.002	-0.177	0.183	0.001	0.001	-0.001	-0.002	-0.001	-0.207	0	-0.189	-0.002	0.001	0	-0.217	-0.199	-0.002	0	-0.001	0.198	0	-0.001	-0.001	-0.206	0	0	0	0.001	-0.001	0	0	-0.001	-0.001	0	-0.001	0	-0.21	-0.002	-0.231	NA	0.001	-0.002	-0.002	-0.001	-0.001	0.004	0.265	-0.002	0.002	0.002	0.005	-0.242	0.002	0.002	0.231	0.002	0.002	0.251	0.001	0.002	-0.001	-0.002	0.001	-0.001	0.001	0.001	0	0.001	-0.001	-0.212	0	0	0.002	0	0	-0.001	0.001	0.001	0	-0.194	0.001	0	-0.001	0	0.001	0	-0.185	0	0	-0.207	-0.001	0.001	0	0	0.001	0.001	0.001	-0.001	0.001	0.002	0.001	0.001	0.002	0.001	-0.001	0.001	-0.001	-0.001	0.185	-0.185	-0.002	-0.001	-0.001	-0.19	-0.001	-0.002	-0.001	0	-0.001	-0.001	-0.001	-0.001	-0.001	0.21	-0.001	0.002	-0.001	0.002	-0.002	0.218	0.002	-0.001	0	0.001	-0.25	0	0.22	0.001	0	0.001	0.001	0.001	0.233	0	0.003	0	0.002	0.002	0.244	0.001	0.001	0	0	-0.001	0.194	-0.001	-0.19	0	-0.001	0.197	0.196	-0.001	-0.204	0	0	0	-0.002	0	0.001	-0.001	0.002	-0.002	0.001	0	0	-0.256	0.002	0.001	-0.002	-0.003	-0.003	NA	-0.241	0.002	0.002	0.002	0.002	0.003	0.001	0.002	0.002	0.002	0.002	0.002	0.001	0.001	0.001	-0.191	-0.001	-0.001	0.002	0.195	0.001	-0.209	0.001	0	0	0.189	-0.201	-0.001	-0.187	0.001	0.001	0.001	0.001	0	0.178	-0.001	0	0.001	0.001	-0.002	0.001	0	-0.001	0.001	-0.001	0	0.222	-0.202	-0.001	-0.002	-0.002	-0.002	-0.002	0.001	0.001	-0.003	-0.001	-0.001	0.001	-0.003	-0.001	-0.001	-0.001	-0.002	-0.001	-0.001	-0.003	-0.002	-0.264	-0.002	0.003	-0.003	-0.001	-0.004	-0.002	-0.002	-0.002	-0.003	-0.001	-0.007	0	-0.001	0	-0.317	-0.005	0.003	0	0	-0.003	0.004	-0.005	-0.007	-0.006	-0.007	0.007	-0.023	0.004	-0.016	-0.038	0.014	0.004	-0.028	0.451	0.004	0.044	0.007	-0.001	-0.013	0.013	-0.004	0.005	0.006	-0.339	0.004	0.001	0.005	0.003	0.004	0.003	0.002	0.002	-0.002	-0.002	-0.002	0.003	0.365	-0.328	-0.379	-0.004	-0.348	-0.004	0.39	0.007	-0.344	0.002	0.325	-0.335	0	-0.394	-0.001	0	-0.004	-0.385	0.381	0.007	-0.002	0.011	0.448	0.001	-0.029	-0.012	-0.003	0	0.007	-0.011	0.005	0.001	0.004	-0.35	0.003	0.003	0.006	-0.002	0.001	0.003	0.315	0.005	0.001	-0.273	0.002	-0.268	0.003	0.004	0	-0.002	0	-0.235	-0.002	0.002	0	-0.001	-0.229	0.001	-0.219	0.002	0.002	0	0.001	0	-0.003	0.001	-0.002	0.001	-0.001	0	-0.001	0	0	-0.003	-0.001	0	-0.003	-0.002	-0.314	-0.002	-0.006	0.302	-0.007	-0.005	-0.004	0.001	0	0.002	0.001	NA	-0.002	-0.002	-0.326	-0.009	0.001	-0.001	0.003	0.002	0.004	0.003	0	0	-0.343	-0.001	0.003	0	0.003	-0.002	-0.001	0.003	0.002	0.003	-0.002	-0.001	-0.002	0.263	-0.235	0.231	0.262	-0.002	-0.001	-0.003	0.001	-0.001	NA	-0.002	-0.002	0.001	-0.005	-0.003	-0.001	0.002	0	-0.002	-0.007	0.003	-0.003	0	NA	-0.002	0	0	-0.002	-0.003	0	0.003	-0.329	NA	-0.003	0.002	0.001	0	-0.001	-0.242	0	0	-0.001	-0.002	0	0.002	-0.003	-0.005	-0.001	-0.001	-0.001	-0.002	-0.003	-0.001	0.001	0	0	0.262	0.274	0.001	-0.001	-0.261	-0.001	-0.001	0.002	0.002	-0.003	-0.001	-0.001	-0.001	0	0	0.001	0.001	0	-0.001	0.002	0	-0.002	-0.261	0.001	0.312	0	0.003	0.297	0.286	-0.001	0	-0.003	-0.001	-0.247	-0.001	0.239	-0.001	-0.002	0.002	0.002	0.002	0.002	0.002	-0.252	0.266	0.002	0.003	0.001	0.002	0.002	0.251	0.001	0.002	0.001	0.001	-0.004	0.224	0.002	-0.001	-0.002	-0.23	0.232	0.003	0.002	-0.002	-0.003	-0.002	-0.255	-0.002	-0.232	0.001	0	0	-0.24	-0.23	-0.003	0	-0.001	0.229	0	-0.001	0	-0.243	0.001	0	0.001	0.002	-0.002	-0.001	-0.002	-0.002	-0.002	-0.001	-0.002	-0.005	-0.27	-0.002	-0.286
GLN A:205	-0.005	-0.008	-0.005	0.006	0.002	0	-0.006	-0.007	-0.006	-0.003	-0.003	0.035	0.038	-0.01	0.143	0.073	-0.083	-0.04	-0.012	-0.007	0.04	-0.016	0.074	-0.019	-0.024	-0.024	-0.001	0	-0.005	0.005	-0.015	-0.038	-0.004	-0.004	-0.025	-0.011	0	-0.013	-0.01	0.005	-0.013	-0.011	-0.001	0.004	-0.003	0.001	0.001	0.001	0	-0.006	0.001	-0.008	-0.007	-0.009	-0.008	0.003	-0.008	-0.002	0.022	-0.004	0	0.003	0.001	0.001	-0.002	-0.001	-0.003	-0.001	0.003	-0.011	-0.007	-0.021	-0.02	-0.007	0.036	0.016	-0.103	0.039	0.169	0.063	-0.062	-0.012	-0.009	0.058	-0.035	-0.02	0.005	-0.002	-0.003	-0.006	-0.029	-0.024	0.103	0.139	0.045	0.675	-0.047	-0.008	0.098	0.167	0.073	-0.109	0.251	-0.091	-0.126	-0.042	-0.022	-0.029	0.004	0.002	-0.009	-0.017	-0.006	0.003	0.123	0.215	0.528	0.514	0.529	0.511	1.957	-0.018	0.695	1.619	-1.585	0.22	0.093	1.114	0.3	2.334	1.742	-0.047	-0.146	0.152	-0.06	-0.047	-0.009	-0.008	-0.011	-0.003	0.005	NA	-0.012	0.035	0.322	0.051	0.176	0.339	0.308	0.689	0.222	0.398	1.709	0.776	0.648	-0.712	-0.387	0.686	-0.418	-0.043	-0.005	2.222	1.241	0.017	-5.405	-0.263	-0.058	-0.285	1.113	-0.496	-0.485	0.843	1.579	-11.328	-20.723	-6.6	2.835		1.122	-1.531	1.521	0.645	-0.599	-0.036	-0.043	-0.03	-0.013	-0.035	0.067	0.106	0.069	0.003	0.023	0.003	-0.075	0.005	-0.012	0.01	0.098	0.109	-0.003	-0.001	-0.039	-0.03	-0.018	-0.015	-0.017	-0.017	-0.008	-0.008	-0.001	-0.007	0.002	-0.007	-0.002	-0.002	-0.003	-0.004	0.001	0	0	-0.003	0.001	0	0.001	0.002	0	0	0	0	0	0	0	0	0	0	0	0	0	0	0	0	0	0	-0.001	0	0	0	0	0	0.001	-0.001	0	0	0.003	0	0	0	0	0	0	0	0	0	0	0	0	-0.001	0.002	0.001	0	0.002	0	-0.002	0	0.001	0	-0.002	0.001	0	0.001	0	0	0	0.001	0	-0.001	0.001	0.001	-0.001	0	-0.005	0	0.001	-0.001	0	-0.003	0	-0.002	0	0.003	-0.001	-0.002	0.001	-0.005	-0.007	0	-0.002	-0.004	0.013	-0.002	-0.009	-0.024	-0.02	-0.005	-0.005	-0.018	-0.018	-0.023	-0.023	-0.02	-0.005	-0.003	-0.001	-0.003	0.002	0	0	0	-0.002	0.001	0	-0.001	-0.01	-0.015	-0.003	-0.007	0.001	-0.011	-0.002	-0.008	0.003	0	-0.006	-0.005	0	-0.005	-0.006	0.004	-0.002	-0.001	-0.005	0.001	-0.002	0.002	-0.002	0.002	-0.002	-0.005	0.002	-0.001	0	0	0.001	0	0	0	0	0	0	0	0	0	0	0	0	0	0	0	0	0	0	-0.001	0.001	-0.001	-0.001	0	0	0	0	0	-0.002	-0.004	-0.006	-0.002	-0.003	-0.003	0.002	0.001	0	-0.005	-0.009	0	-0.01	-0.001	0.004	-0.004	0.001	0.002	0	-0.001	-0.007	0.001	0.001	0.01	-0.009	0.002	0.001	0	-0.01	-0.016	0.001	0.007	-0.008	0.004	-0.006	0.001	-0.007	-0.008	-0.004	-0.007	0.01	0.016	-0.007	-0.003	-0.027	-0.013	-0.01	-0.007	-0.003	-0.004	-0.006	-0.002	-0.007	-0.004	-0.003	-0.001	-0.005	-0.007	-0.004	-0.003	0.001	0.001	0.001	0.001	0	-0.003	0	0	0	0.004	0	-0.002	0	0	-0.001	-0.002	0	0	0	0	0.004	0	-0.004	0	0	0	0	0	0	0	0.005	-0.005	-0.003	0	0.001	-0.002	-0.002	-0.001	0	0.001	0.003	0	0	-0.006	0	0	0	0.002	-0.002	0.001	0	0	0	0	0.001	0	0.002	0	0	-0.004	0.001	0.004	-0.001	-0.005	0.002	-0.008	-0.005	0.002	0.001	0.003	-0.006	0.004	0.001	0.001	-0.001	-0.007	-0.005	-0.002	0.001	0.001	-0.001	0	0.006	0	0.005	NA	0	0	0	0	0	0	0.003	0	0	-0.001	0	-0.005	-0.001	0	0.005	-0.001	0.001	0.009	0	0	0	0	0	0	0	0	0	0	0	-0.002	0	0	0	0	0	0	0	0	0	-0.001	0	0	0	0	0	0	0	0	0	-0.001	0	0	0	0	0	0	0	0	0	0	0	0	0	0	0	0	0	0	0	0	0	0	0	0	0	0	0	-0.002	-0.003	0	0	0.001	0	-0.001	0.001	0	-0.001	0	0	0.001	-0.002	0.003	-0.001	-0.003	-0.006	-0.003	0.008	0	0.001	0.001	-0.001	0.002	0.001	0.001	0	0	0	0	0.003	0	0	0	0	0	0.001	0	-0.002	-0.001	0	0.003	0	0	-0.004	0	0	0	0	0	0	-0.003	-0.005	0.002	0	-0.004	-0.001	-0.003	0.003	0	0	0	0	NA	-0.003	-0.001	-0.009	0.001	0	-0.001	0	-0.003	-0.002	0	0	0.001	0.002	0	0	-0.001	0.002	0	0	-0.006	-0.006	-0.004	0	0	0	0.003	-0.002	0	-0.003	-0.001	0.003	-0.002	0.003	0	0.001	0	0	0	0	0	0	0	0	0	0	0	0.001	-0.002	0	0	0	0	0	0	0	0	-0.001	-0.006	-0.001	-0.001	0	-0.006	0.001	-0.001	-0.001	-0.001	-0.005	0.001	-0.01	0.001	0.002	-0.006	-0.002	0.001	-0.001	-0.003	-0.001	0	-0.001	-0.005	0.001	0	0	-0.007	-0.002	0	0	0.002	0.001	0	0	0	0	0	0	0	0	0	0	0	0	0	0.004	0	0	0	0	0	0	0	0	0	-0.005	-0.001	-0.001	0	0	0	0	0	0	0	0	0.001	0	0.006	-0.005	-0.005	0	-0.004	0	0.004	0	-0.006	0	0.006	-0.006	0	-0.005	0	0	0	-0.006	NA	-0.001	-0.001	0.001	0.005	0	-0.005	0.001	0	0	0.001	-0.002	0.001	-0.001	0.001	-0.004	0	0	0	0	-0.001	0	0.004	0	-0.002	-0.004	-0.002	-0.002	0.001	0	0	0	0	-0.002	0	0	0	0	-0.002	0	-0.002	0	0	0	0	0	0	0	0	0	0	0	0	0	0	-0.002	0	0	-0.001	-0.005	-0.003	-0.004	-0.005	0.004	-0.004	-0.001	-0.006	0.001	0.001	0.001	0.001	NA	-0.003	-0.005	-0.012	-0.007	-0.002	-0.008	0.002	0.001	0.002	0.001	-0.002	0.003	-0.007	0	0	0	0	-0.001	0	-0.005	-0.007	0	-0.001	0.001	-0.004	0.01	-0.013	0.015	0.007	-0.021	-0.018	-0.011	0.003	-0.002	NA	-0.009	-0.015	-0.007	-0.001	0.015	0	-0.003	0	-0.003	-0.001	-0.011	-0.011	0.004	0.012	-0.002	0.005	0.002	0	0	-0.001	0.001	-0.002	NA	0	0	0	0	0	-0.001	0	0	0	NA	NA	0	0	-0.001	0	-0.002	-0.004	-0.003	-0.005	-0.005	0.001	-0.003	-0.002	0.001	-0.001	-0.005	-0.009	-0.005	-0.011	-0.002	-0.005	-0.017	-0.008	-0.01	-0.011	-0.011	-0.001	-0.004	-0.005	0.006	-0.001	-0.015	-0.01	-0.001	-0.003	-0.008	0.003	0.006	-0.003	0.002	0.01	0.008	0	0	-0.001	0.001	-0.011	0	0.012	0	0	0	0	0	0	-0.001	-0.012	0.007	-0.005	-0.002	0.002	-0.005	-0.01	0.019	-0.001	-0.006	0.003	0.001	0.002	0.013	0.004	-0.001	0	-0.013	0.009	0.005	-0.003	-0.002	-0.006	-0.014	-0.039	-0.005	-0.016	-0.01	-0.014	0.003	-0.044	-0.053	-0.014	-0.027	0.002	0.021	-0.012	0.007	0.003	-0.018	0.001	0.004	0.001	0	0	-0.006	-0.002	0.002	0.001	0.001	0.001	0	-0.007	0	-0.006	NA	0	0	0	0	0	0	0.003	0	0	0	0	-0.002	0	0	0.002	0	0	0.002	0	0	0	0	0	0	0	0	0	0	0	-0.003	0	0	0	0	0	0	0	0	0	-0.003	0	0	0	0	0	0	-0.003	0	0	-0.004	0	0	0	0	0	0	0	0	0	0	0	0	0	0	0	0	0	0	0.003	-0.003	0	0	0	-0.002	0	0	0	0	0	0	0	0	0	0.002	0	0	0	0	0	0.002	0	0	0	0	-0.002	0	0.002	0	0	0	0	0	0.003	0	0	0	0	0	0.003	0	0	0	0	0	0.002	0	-0.002	0	0	0.002	0.002	0	-0.002	0	0	0	0	0	0	0	0	0	0	0	0	-0.002	0	0	0	0	0	NA	-0.003	0	0	0	0	0	0	0	0	0	0	0	0	0	0	-0.002	0	0	0	0.002	0	-0.002	0	0	0	0.001	-0.001	0	-0.002	0	0	0	0	0	0.001	0	0	0	0	0	0	0	0	0	0	0	0.003	-0.003	0	0	0	0	0	0	0	0	0	0	0	0	0	0	0	0	0	0	0	0	-0.002	0	0	0	0	0	0	0	0	0	0	0	0	0	0	-0.001	0	0	0	0	0	0	0	0	0	0	0	0	0	0	0	0	0	0	0.003	0	0	0	0	0	0	0	0	0	-0.002	0	0	0	0	0	0	0	0	0	0	0	0	0.001	-0.001	-0.001	0	-0.001	0	0.001	0	0	0	0.001	0	0	0	0	0	0	-0.001	0.001	NA	0	0	0.001	0	-0.001	0	0	0	0	0	0	0	0	-0.003	0	0	0	0	0	0	0.003	0	0	-0.003	0	-0.004	0	0	0	0	0	-0.003	0	0	0	0	-0.004	0	-0.003	0	0	0	0	0	0	0	0	0	0	0	0	-0.001	0	0	0	0	0	0	-0.003	0	0	0.003	0	0	0	0	0	0	0	NA	0	0	-0.001	0	0	0	0	0	0	0	0	0	0	0	0	0	0	0	0	0	0	0	0	0	0	0	0	0	0	0	0	0	0	0	0	0	0	0	0	0	0	0	0	0	-0.002	0.001	0	0	0	NA	0	0	0	0	0	0	-0.004	NA	-0.001	0.001	0	0.003	-0.003	-0.005	-0.001	0.002	0	0	-0.003	0.001	0.001	0	0.001	0	0	0	0	0	0	0	0	0.002	0.002	0	0	-0.002	0	0	0	0	0	0	0	0	0	0	0	0	0	0	0	0	0	-0.001	0	0	0	0	0	0.001	0	0	0	0	-0.001	0	0.001	0	0	0	0	0	0	0	-0.001	0.001	0	0	0	0	0	0.001	0	0	0	0	0	0.001	0	0	0	0	0	0	0	0	0	0	0	0	0	0	0	0	-0.001	-0.001	0	0	0	0.001	0	0	0	-0.001	0	0	0	0	0	0	0	0	0	0	0	0	-0.001	0	-0.002	NA	0	0	0	0	0	0	-0.001	0	0	0	0	0	0	0	0	0	0	0.001	0	0	0	0	0	0	0	0	0	0	0	0.001	0	0	0	0	0	0	0	0	0	0.001	0	0	0	0	0	0	0.001	0	0	0.001	0	0	0	0	0	0	0	0	0	0	0	0	0	0	0	0	0	0	-0.001	0	0	0	0	0	0	0	0	0	0	0	0	0	0	0	0	0	0	0	0	0.001	0	0	0	0	-0.001	0	0	0	0	0	0	0	0	0	0	0	0	0	-0.001	0	0	0	0	0	0	0	0	0	0	0	0	0	0	0	0	0	0	0	0	0	0	0	0	0	0	-0.001	0	0	0	0	0	NA	0	0	0	0	0	0	0	0	0	0	0	0	0	0	0	0	0	0	0	0.001	0	-0.001	0	0	0	0.001	-0.001	0	0	0	0	0	0	0	0	0	0	0	0	0	0	0	0	0	0	0	-0.001	0	0	0	0	0	0	0	0	0	0	0	0	0	0	0	0	0	0	0	-0.001	0	-0.001	0	0	-0.001	0	0	0	-0.001	-0.001	0	0	-0.003	0.001	0	0	-0.003	-0.001	0.001	0	0.001	0	0	-0.001	0	-0.002	0	0.003	-0.006	0.003	-0.005	-0.014	0.008	0.002	-0.009	-0.005	0.003	0.016	0.002	-0.002	-0.006	0.005	-0.002	0.001	0.001	0	0	-0.002	0.001	0	0	0	0	0	0	0	0	0	0.005	-0.003	-0.004	0	-0.002	0	0.003	0	-0.004	0	0.003	-0.004	0	-0.006	0	0	0.001	-0.006	0.001	0.003	0	0.005	0.009	0.001	-0.013	-0.005	-0.003	0	0.003	-0.008	0.001	0	0	0.003	0	0	0	-0.001	-0.001	0	-0.001	0	-0.001	0.001	0	0.002	0	0	0	0	0	0.001	0	0	0	0	0.001	0	0.001	0	0	0	0	0	0	0	0	0	0	0	0	-0.002	0	-0.001	0	0	0	-0.001	-0.001	-0.003	-0.002	0.001	-0.003	-0.001	-0.001	0	0	0.002	0	NA	-0.001	-0.001	-0.004	-0.004	0.001	-0.001	0	0	0.001	0	0	0	-0.006	0	0	0	0	0	0	0	0	0	0	0	0	0.003	-0.003	0.002	0.003	0	0	0	0	0	NA	0	0	0	-0.001	0	0	0	0.001	-0.001	-0.003	0.002	-0.001	0	NA	0	0	0	0	0	0	0	-0.002	NA	0	0	0	0	0	0	0	0	0	0	0	0	0	0	0	0	0	0	-0.002	0	0	0	0	0.001	0.002	0	0	-0.001	-0.001	0	0	0	-0.001	0	0	-0.001	0	0	0	0	0	0	0	0	-0.001	-0.002	0	0.003	0	0	0.004	0.003	0	0	0	0	-0.002	0	0.002	0	0	0	0	0	0	0	-0.001	0.001	0	0	0	0	0	0.002	0	0	0	0	0	0.001	0	0	0	-0.002	0.002	0	0	0	0	0	-0.003	0	-0.002	0	0	0	-0.002	-0.002	0	0	0	0.002	0	0	0	-0.001	0	0	0	0	0	0	0	0	0	0	0	0	-0.001	0	-0.001
LEU A:206	0.004	0.059	0.024	-0.005	0.002	-0.002	-0.012	-0.015	0.004	0.008	-0.003	0.063	0.09	-0.02	0.245	0.188	-0.115	-0.075	-0.035	-0.014	0.133	0.055	0.292	0.06	0.032	-0.029	-0.021	0.002	-0.005	0.004	0.054	-0.117	-0.012	-0.007	0.01	-0.015	-0.015	0.013	-0.022	-0.008	-0.009	-0.027	-0.015	0.001	-0.006	-0.01	0.006	0.001	0	-0.003	0.001	-0.008	-0.009	-0.009	-0.026	-0.006	-0.009	-0.005	0.016	-0.005	0	0.003	0.001	0.001	-0.003	-0.002	-0.004	-0.001	-0.006	-0.003	-0.002	-0.006	0.019	0.069	0.156	0.163	-0.077	0.096	0.289	0.163	-0.095	-0.06	0.027	0.051	-0.015	-0.039	0.004	-0.002	-0.002	-0.04	-0.035	-0.028	0.1	0.191	0.098	0.725	0.307	0.053	0.241	0.298	0.251	-0.013	0.491	0.04	-0.179	-0.061	-0.133	-0.124	-0.017	-0.001	-0.006	-0.002	-0.012	0.222	0.419	0.446	0.691	0.992	0.95	0.403	4.152	0.042	0.19	-3.546	-5.721	0.633	0.73	-2.08	0.255	-1.244	1.49	0.054	-0.083	0.185	-0.058	-0.064	-0.018	-0.008	-0.013	-0.007	0.007	NA	0.003	0.112	0.409	0.17	0.238	0.346	0.317	0.532	0.199	0.225	1.565	0.546	1.167	-0.411	-0.259	0.519	-0.336	-0.01	-0.099	1.33	0.932	-0.165	-5.204	-0.403	-0.083	-0.525	0.385	0.053	1.071	0.118	0.455	0.604	-19.576	-22.38	-0.917	1.122		32.427	-10.052	-0.242	-0.011	0.243	0.067	0.097	0.008	0.011	0.179	0.263	0.078	0.059	0.155	0.141	-0.106	0.002	-0.006	0.04	0.214	0.183	0.018	0.042	-0.062	-0.033	-0.025	-0.026	-0.035	-0.035	-0.008	-0.016	-0.019	-0.014	-0.005	-0.01	-0.009	-0.005	-0.006	-0.008	0	-0.001	0	-0.007	0.001	-0.001	0.003	0	-0.001	0.001	0	0.001	0	0	0	0	0	0	0.001	0	0	0	0	0	0	0	-0.001	0.001	0.001	0.001	-0.001	-0.001	0.002	-0.002	0.001	0.001	0	-0.001	0	0.001	0	0	0.001	0	0	0	0	0	0	0	0	0	0	0	0	0	0	0	0	0	0	0	-0.001	0	0	0	-0.001	0.001	-0.003	0.001	0.002	0.001	0	-0.011	0	0.002	-0.003	-0.001	-0.007	-0.002	-0.005	-0.002	0.004	-0.003	-0.005	0.001	-0.008	-0.002	-0.002	-0.003	0.004	0.049	-0.019	0.005	-0.042	-0.007	-0.047	-0.013	-0.009	0.011	0.009	-0.012	-0.036	-0.007	-0.011	0.001	-0.007	0.007	0.001	0	-0.001	-0.005	0.001	0.001	-0.002	-0.014	-0.016	-0.018	-0.013	0.003	-0.01	-0.002	0.001	-0.001	-0.003	-0.009	-0.008	-0.004	-0.004	-0.008	0	-0.004	-0.001	-0.009	0.002	-0.004	0.003	-0.004	0.001	-0.005	-0.008	0.001	-0.002	0	-0.001	0.001	0.001	0.001	0	0	0	-0.001	0	0	0	0	0	0	0	-0.001	0.001	0	0	0	0.001	-0.001	0.001	0.001	0	0	0.001	0	0	-0.002	-0.007	-0.011	-0.004	-0.005	-0.005	0.003	0.002	0	-0.008	-0.012	-0.002	-0.013	-0.004	0.006	-0.006	0.001	0.004	-0.001	-0.003	-0.008	0	0.006	0.006	-0.014	-0.001	0.002	0	-0.013	0.003	-0.003	0.007	-0.01	-0.009	-0.012	-0.003	-0.013	-0.011	-0.002	-0.003	0.022	0.034	-0.004	0.002	-0.053	-0.022	-0.019	-0.008	-0.002	-0.008	-0.008	-0.015	-0.012	-0.007	-0.009	-0.004	-0.008	-0.012	-0.008	-0.007	0	0.001	0.002	0.002	0	-0.006	-0.001	0	0	0.001	0.001	0	-0.001	0.001	0.001	0	0	0	0	0	0	0	0	0	0	0	-0.001	0	-0.001	-0.001	-0.002	-0.001	-0.007	-0.001	0.002	-0.006	-0.006	0.006	0	0	0.006	0	0	0.001	0.001	0	0	-0.001	0	0.002	0	0.001	0	0	-0.002	0	-0.001	0	-0.001	-0.008	-0.003	-0.001	-0.003	-0.01	0.003	-0.007	-0.01	0.001	-0.001	-0.01	-0.015	0.006	0.002	0.001	-0.001	-0.016	-0.011	-0.007	0.003	0.003	-0.002	-0.001	0.001	-0.001	0.002	NA	0	0	0	0	0	0	0.002	0	-0.001	-0.002	0	-0.003	-0.002	0	0.001	-0.002	0.001	0.007	0	0	0	0	0	0	0	0	0	0	0	-0.002	0	0	0	0	0	0	0	0	0	-0.001	0	0	0	0	0	0	-0.001	0	0	-0.001	0	0	0	0	0	0	0	0	0	0	0	0	0	0	0	0	0	0	0.001	-0.001	0	0	0	-0.002	0	-0.001	0	-0.005	-0.005	0	0.001	0.002	-0.001	0.001	0.001	-0.001	-0.001	0	0	0.002	-0.004	0.005	-0.002	-0.006	-0.005	-0.006	0.007	0	0.001	0.002	-0.002	0.002	0	0.001	0.001	0	0	0	0.002	0	0	0	0	0	0.002	0	-0.002	-0.001	-0.001	0.003	-0.002	0.001	-0.003	-0.001	-0.001	0	0.001	0	0	-0.006	-0.009	0.003	0	-0.007	-0.001	-0.004	0.006	0	0	0	0	NA	-0.004	-0.003	-0.016	0	-0.001	-0.002	-0.001	-0.005	-0.003	0	0	0.002	0.003	0.001	0	-0.005	0.003	-0.001	0.001	-0.008	-0.01	-0.001	-0.001	0	0	0.004	-0.007	0.001	-0.007	-0.003	0.005	-0.003	0.006	0	0.003	0	0	0	0	0	0	0	0	0	0	0	0.001	-0.002	0	0	0	0	0	0	0	0	-0.003	-0.01	-0.002	-0.002	0	-0.01	0.002	-0.001	-0.002	-0.001	-0.007	0.001	-0.006	0.001	0.003	-0.009	-0.004	0	-0.002	-0.004	-0.002	0	-0.001	-0.007	0.001	-0.001	0	-0.002	-0.003	-0.001	0	0.003	0.002	0	0	0	0	0	0.001	0	0	0	0	0	0	0	0.002	0	0	0	0	0	0	-0.001	0.001	0	-0.003	-0.001	-0.002	0.001	0	0	0.001	0	0	0	0	0.001	0	0.003	-0.003	-0.002	0	-0.002	0	0.002	0	-0.002	0	0.003	-0.003	0	-0.002	0	0	0	-0.003	NA	-0.001	-0.001	0.001	0.002	-0.001	-0.008	0.001	0.001	-0.001	0.001	-0.004	0.002	-0.003	0.002	-0.001	0	0	0	0	-0.002	0.001	0.003	0	-0.003	-0.002	-0.003	-0.001	0.001	0	0	0	0	-0.002	0	0	0	0	-0.001	0	-0.001	0	0	0	0	0	0	0	0	0	0	-0.001	0	-0.001	0	-0.004	0	0	-0.001	-0.008	-0.002	-0.006	-0.007	0.001	-0.005	-0.002	-0.008	0.002	0.002	0.001	0.002	NA	-0.005	-0.007	-0.01	-0.01	-0.003	-0.01	0.001	0.001	0.002	0	-0.003	0.004	-0.003	0.001	0	0	0	-0.002	-0.001	-0.007	-0.008	-0.002	-0.002	0.001	-0.007	0.004	-0.004	0	-0.002	-0.02	-0.024	-0.02	0.004	-0.003	NA	-0.011	0.008	-0.001	0.018	0.034	-0.005	-0.011	-0.01	-0.001	0.01	-0.02	-0.01	-0.002	0.014	-0.005	0.006	0.003	0	0	-0.002	0.002	-0.001	NA	0	0.001	0	0	0	-0.002	0	0	0	NA	NA	0	0	-0.001	0	-0.003	-0.006	-0.005	-0.007	-0.008	0	-0.006	-0.004	-0.005	-0.005	-0.006	-0.013	-0.002	-0.012	0.001	-0.008	-0.022	-0.007	-0.011	-0.01	-0.009	-0.004	-0.007	-0.009	0.006	-0.001	-0.016	-0.012	-0.002	-0.005	-0.002	0.002	0.001	-0.004	0.003	0.006	0.004	0	0	-0.002	0.002	-0.005	-0.001	0.006	0	0	0	-0.001	0	0	-0.002	-0.006	0.002	-0.007	-0.003	0.004	-0.006	-0.009	0.011	0	-0.007	0.002	0.002	0.001	0.001	0.005	-0.001	0	-0.005	-0.003	0.003	-0.003	-0.005	-0.008	-0.013	-0.026	-0.019	-0.007	-0.016	-0.015	0.014	-0.065	-0.036	-0.018	-0.035	-0.001	0	-0.014	0.006	0.003	-0.012	0	0.006	0	0	0	-0.008	-0.004	0.003	0.002	0.001	0.001	0	-0.004	0	-0.003	NA	0	0	0	0	0	0	0.002	0	0	0	0	-0.001	0	0	0.001	0	0	0.001	0	0	0	0	0	0	0	0	0	0	0	-0.001	0	0	0	0	0	0	0	0	0	-0.001	0	0	0	0	0	0	-0.001	0	0	-0.002	0	0	0	0	0	0	0	0	0	0	0	0	0	0	0	0	0	0	0.001	-0.001	0	0	0	-0.001	-0.001	0	0	0	0	0	0	0	0	0.001	0	0	0	0	0	0.001	0	0	0	0	-0.001	0	0.001	0	0	0	0	0	0.002	0	0	0	0	0	0.002	0	0	0	0	0	0.001	0	-0.001	0	0	0.001	0.001	0	-0.001	0	0	0	0	0	0	0	0	0	0	0	0	-0.002	0	0	0	0	0	NA	-0.002	0	-0.001	0.001	0	0	0	0	0	0	0	0	0	0	0	-0.001	0	0	0	0.001	0	-0.001	0	0	0	0.001	-0.001	0	-0.001	0	0	0	0	0	0.001	0	0	0	0	0	0	0	0	0	0	0	0.002	-0.001	0	0	0	0	0	0	0	0	0	-0.001	0	0	0	-0.001	0	0	0	0	0	0	-0.001	0	0	0	0	0	0	0	0	0	0	0	0	0	0	-0.001	0	0	0	0	0	0	0	0	0	0	0	0	0	0	0	0	0	0	0.002	0	0	0	0	0	0	0	0	0	-0.001	0	0	0	0	0	0	0	0	0	0	0	0	0.001	-0.001	-0.001	0	-0.001	0	0.001	0	-0.001	0	0.001	-0.001	0	-0.001	0	0	0	-0.001	0.001	NA	0	0	0.002	0	-0.002	0	0	0	0	0	0.001	0	0	-0.002	0	0	0	0	0	0	0.002	0	0	-0.002	0	-0.002	0	0	0	0	0	-0.002	0	0	0	0	-0.002	0	-0.002	0	0	0	0	0	0	0	0	0	0	0	0	-0.002	0	-0.001	0	0	0	-0.001	-0.001	-0.001	-0.001	0.002	0	0	-0.001	0	0	0	0	NA	0	0	-0.001	0	0	0	0	0	0	0	0	0	-0.001	0	0	0	0	0	0	0	0	0	0	0	0	0.001	0	0	0	0	0	0	0	0	0	0	0	-0.001	-0.001	0	0	0	0	-0.001	-0.004	0.002	-0.001	0.001	0	NA	0	0	0	0	-0.001	0	-0.001	NA	-0.002	0.001	0.001	0.004	-0.005	-0.004	-0.001	0.003	-0.001	0	-0.006	0.001	0.001	-0.001	0.001	0	0	-0.001	-0.001	0	0	0	0	0.002	0.001	0	0	-0.001	0	0	0	0	0	0	0	0	0	0	0	0	0	0	0	0	0	-0.001	0	0.001	0	0	0.001	0.001	0	0	0	0	-0.001	0	0.001	0	0	0	0	0	0	0	-0.001	0.001	0	0	0	0	0	0.001	0	0	0	0	0	0.001	0	0	0	-0.001	0.001	0	0	0	0	0	-0.001	0	-0.001	0	0	0	-0.001	-0.001	0	0	0	0.001	0	0	0	-0.001	0	0	0	0	0	0	0	0	0	0	0	0	-0.001	0	-0.001	NA	0	0	0	0	0	0	0	0	0	0	0	0	0	0	0	0	0	0.001	0	0	0	0	0	0	0	0	0	0	0	0	0	0	0	0	0	0	0	0	0	0	0	0	0	0	0	0	0	0	0	0	0	0	0	0	0	0	0	0	0	0	0	0.001	0	0	0	0	0	0	0	0	0	0	0	0	0	0	0	0	0	0	0	0	0	0.001	0	0	0	0	0	0.001	0	0	0	0	-0.001	0	0	0	0	0	0	0	0	0	0	0	0	0	0	0	0	0	0	0	0	0	0	0	0	0	0	0	0	0	0	0	0	0	0	0	0	0	0	0	0	-0.001	0	0	0	0	0	NA	-0.001	0	-0.001	0	0	0	0	0	0	0	0	0	0	0	0	-0.001	0	0	0	0.001	0	-0.001	0	0	0	0.001	-0.001	0	0	0	0	0	0	0	0	0	0	0	0	0	0	0	0	0	0	0	0	0	0	-0.001	0	0	0	0	0	-0.001	0	0	0	-0.001	0	-0.001	0	0	0	-0.001	-0.001	0	-0.001	0	0.001	-0.002	0	-0.001	0	-0.001	-0.002	0	0	-0.005	0.001	0	0.001	-0.002	-0.003	0.001	0	0.001	0	0	-0.002	0	-0.005	-0.001	0.004	-0.008	0.003	-0.009	0.001	0.003	0.001	-0.01	-0.009	-0.006	0.02	0.004	-0.004	-0.01	0.007	-0.004	0.001	0.002	0.002	0	-0.004	0.002	0	0	0.001	0	0	0	0	0	0	0.002	-0.001	-0.001	0	0	0.001	0	0	-0.001	0	0.001	-0.002	0	-0.002	0	0	0.001	-0.003	-0.006	0	-0.003	0.004	0.003	-0.001	-0.005	-0.013	-0.014	-0.003	0.001	-0.008	-0.005	-0.003	-0.001	0.006	0	0	0.001	-0.003	-0.002	0.001	-0.002	0.001	-0.002	0.001	-0.001	0.002	0.001	0	0	0	0	0	-0.001	0	0	0	0	0	0	0	0	0	0	0	0	0	0	0	0	0	0	-0.004	0.001	-0.002	0	0	-0.001	-0.002	0	-0.005	-0.003	0	-0.005	0	-0.002	0.001	0.001	0.004	0.001	NA	-0.003	-0.001	-0.002	-0.007	0.001	-0.001	0	0.001	0.002	0	-0.001	0.001	-0.002	0	0	0	0	0	0	0	0	0	0	0	0	0.001	-0.001	0.001	0.001	0	0	0	0	0	NA	0	-0.001	-0.001	-0.002	-0.001	0	0	0.001	-0.002	-0.005	0.004	-0.002	0.001	NA	-0.001	0	0	0	0	-0.001	0.001	-0.002	NA	0	0.001	0	0	0	-0.001	0	0	0	0	0	0	0	-0.001	0	0	0	-0.001	-0.003	0	0.001	0	0	0.001	0.001	-0.001	-0.001	-0.001	-0.001	-0.001	0.001	0	-0.002	-0.001	0	-0.001	0	0.001	0	0	0	-0.001	-0.001	0	-0.002	0	0	0.001	0	0.001	0.001	0.001	0	0	0	0	-0.001	0	0.001	0	0	0	0	0	0	0	0	0	-0.001	0	0	0	0	0.001	0	0	0	0	0	0.001	0	0	0	-0.001	0.001	0	0	0	0	0	-0.001	0	-0.001	0	0	0	-0.001	-0.001	0	0	0	0.001	0	0	0	-0.001	0	0	0	0	0	0	0	0	0	0	0	0	0	0	0
ASN A:207	-0.019	-0.061	-0.014	0.013	0.007	0	-0.003	-0.008	-0.016	-0.019	-0.008	-0.019	-0.044	-0.005	-0.049	-0.101	-0.024	0.026	-0.002	-0.011	-0.095	-0.072	-0.078	-0.038	-0.057	-0.036	0.001	0.003	-0.008	0.002	-0.035	-0.034	-0.005	-0.005	-0.033	-0.014	0	-0.014	-0.011	0.014	-0.013	-0.011	-0.001	0.005	-0.003	0.001	0.013	0	0	0.002	0.001	-0.007	-0.006	-0.007	-0.005	0.004	-0.006	-0.001	0.019	-0.002	0	0.002	0.001	0	-0.001	0	-0.003	-0.001	-0.008	0.006	-0.005	-0.016	-0.009	0.021	0.015	0.003	-0.084	0.001	0.056	-0.019	-0.038	0.007	-0.033	-0.035	-0.053	0.008	0.005	0	-0.003	-0.03	-0.028	0.002	-0.027	-0.031	-0.031	0.097	-0.214	-0.018	-0.014	0.005	-0.034	-0.086	0.062	-0.085	-0.084	-0.033	0.006	-0.01	0.009	0.003	-0.011	-0.022	-0.006	0.009	0.128	0.221	0.442	0.409	0.304	0.307	2.223	-0.12	0.486	0.846	-0.64	-0.325	-0.537	-0.292	-0.132	0.383	0.333	-0.265	-0.042	-0.021	-0.005	0.009	0.008	-0.006	-0.01	-0.002	0.003	NA	-0.007	-0.023	0.058	-0.058	0.061	0.123	0.092	0.362	0.12	0.142	0.714	0.487	0.568	-0.503	-0.266	0.246	-0.269	-0.06	0.045	0.173	0.08	0.03	-0.165	-0.16	-0.003	-0.142	-0.117	0.062	0.593	0.842	0.015	0.384	-0.659	-13.911	-0.444	-1.531	32.427		-9.149	-2.816	-0.425	0.019	-0.013	-0.013	-0.016	-0.036	0.038	0.118	0.032	-0.02	-0.019	-0.063	-0.049	0.003	-0.015	-0.016	-0.025	-0.031	-0.026	-0.047	-0.014	-0.022	-0.007	-0.01	-0.013	0.004	-0.015	-0.006	0.006	-0.007	0.009	-0.012	0.005	-0.001	-0.002	-0.003	0.001	0.001	0	-0.002	0.001	0	0.001	-0.001	0	0	0	0	0	0	0	0	0	0	0	0	0	0	0	0	0	0	0.001	0	0	0	0	0	0	0	0	0	-0.002	0	0	0	0	0	0	0	0	0	0	0	0	0.001	-0.001	-0.001	0	-0.001	0	0.001	0	-0.001	0	0.001	-0.001	0	-0.001	0	0	0	-0.001	0.001	-0.001	0	0	0.001	0	-0.004	0.001	0.001	-0.001	0	-0.002	0.001	-0.002	0	0	-0.001	-0.001	0.001	-0.006	-0.013	0.001	0.003	-0.01	-0.019	0.002	-0.02	-0.008	-0.027	0.015	-0.005	-0.024	-0.03	-0.023	-0.025	-0.017	-0.006	-0.004	0.002	-0.004	0.004	0	0	0	-0.002	0.001	0	-0.001	-0.01	-0.018	0.002	-0.005	-0.001	-0.014	-0.001	-0.019	0.006	0.001	-0.007	-0.004	0.007	-0.007	-0.008	0.004	-0.001	-0.002	-0.004	0.001	-0.001	0.002	-0.001	0.002	-0.001	-0.004	0	0	0	0	0	0	0	0	0	0	-0.001	0	0	0	0	0	0	0	0	0	0	0	0	0.001	-0.001	0.001	0.001	0	0	0	0	0	0.001	-0.002	-0.005	-0.001	-0.001	-0.002	0.001	0.001	0	-0.004	-0.01	0.002	-0.01	0.001	0.004	-0.002	0.002	0.001	0	0	-0.007	0.002	0.003	0.004	-0.007	0.004	0.001	0	-0.007	-0.012	0.003	0.006	-0.007	0.01	-0.003	0.002	-0.004	-0.008	-0.007	-0.012	-0.007	-0.02	-0.012	-0.018	0.004	-0.006	-0.003	-0.006	-0.013	-0.002	-0.022	0.018	-0.008	-0.007	0	0	-0.005	-0.009	-0.004	-0.001	0.001	0.002	0.001	0	0	-0.001	0	0	0	-0.001	0	0.001	0	0	0.001	0.001	0	0	0	0	-0.002	0	0.002	0	0	0	0	0	0	0	-0.003	0.003	-0.002	0	0.001	-0.001	-0.001	0.004	0	0.001	0.002	0	0	0.003	0	0	0	-0.002	0.002	0	0	0	0	0	-0.002	0	-0.002	0	0	-0.002	-0.002	-0.002	-0.001	-0.003	0.001	0.001	-0.005	0.003	0.001	-0.01	0	0.005	0.001	0	0	-0.005	-0.004	0.001	0.002	0.001	0	0	-0.003	0	-0.003	NA	0	0	0	0	0	0	0	0	0	0	0	0	0	0	0	0	0	0.001	0	0	0	0	0	0	0	0	0	0	0	0	0	0	0	0	0	0	0	0	0	-0.001	0	0	0	0	0	0	-0.001	0	0	-0.001	0	0	0	0	0	0	0	0	0	0	0	0	0	0	0	0	0	0	0.001	-0.001	0	0	0	-0.001	0	0	0	-0.001	-0.001	0	0	0	0	0.002	0.001	0	0	0	0	0.002	-0.001	0.002	0	-0.001	-0.001	-0.001	0.002	0	0	0	0	0.001	0	0	0	0	0	0	0	0	0	0	0	0	0.001	0	-0.001	0	0	0.001	0	0	0	0	0	0	0	0	0	-0.001	-0.002	0.002	0	-0.001	0	-0.001	0.001	0	0	0	0	NA	-0.001	0	-0.006	0.002	0	0	0	-0.001	-0.001	0	0	0.001	0.001	0	0	-0.002	0.001	0	0	0	-0.002	0	0	0	0	0.002	-0.003	0	-0.002	0	0.001	0	0.001	0	0.001	0	0	0	0	0	0	0	0	0	0	0	0.001	-0.001	0	0	0	0	0	0	0	0	0	-0.003	0	0	0	-0.003	0.001	0	0	0	-0.002	0.001	-0.001	0.001	0.001	-0.003	-0.001	0	0	-0.001	-0.001	0	0	-0.003	0.001	0	0	0.002	-0.001	0	0	0.001	0	0	0	0	0	0	0	0	0	0	0	0	0	0	0	0	0	0	0	0	0	0	0	0	0	0	0	0	0	0	0	0	0	0	0	0	0	-0.001	0.001	0.001	0	0.001	0	0	0	0.001	0	-0.001	0.001	0	0.001	0	0	0	0.001	NA	0	0	0	0	0	-0.002	0.001	0	0	0	-0.001	0.001	-0.001	0.001	0	0	0	0	0	0	0	0	0	-0.001	0	-0.001	0	0	0	0	0	0	-0.001	0	0	0	0	0	0	0	0	0	0	0	0	0	0	0	0	0	0	0	0	0	-0.001	0	0	0	-0.003	0	-0.002	-0.003	0	-0.002	0	-0.003	0.001	0.001	0.001	0	NA	-0.001	-0.003	-0.002	-0.005	0	-0.006	0.002	0.001	0.002	0.001	-0.001	0.002	0.001	0	0	0	0	0	0	-0.002	-0.004	0.002	0	0	-0.002	-0.002	0.004	-0.007	-0.006	-0.015	-0.011	-0.006	0.003	-0.001	NA	-0.006	-0.033	-0.012	-0.022	0.017	0.003	0.003	0.006	-0.007	-0.019	-0.004	-0.015	0.009	0.011	-0.001	0.004	0.001	0	0	0	0	-0.001	NA	0	0	0	0	0	-0.001	0	0	0	NA	NA	0	0	0	0	0	-0.002	-0.002	-0.003	-0.003	0.002	-0.001	0	-0.005	-0.01	-0.002	-0.006	0.004	-0.01	-0.006	0	-0.013	-0.009	-0.009	-0.01	-0.01	0.002	0	0	0.004	0	-0.01	-0.007	0	-0.001	0.005	0.002	-0.002	-0.001	0.001	-0.001	-0.001	0	0	0	0.001	0.001	0	-0.001	0	0	0	0	0	0	0	0.001	-0.001	-0.002	0	0.001	-0.001	-0.008	0.002	0	-0.001	0.008	0	0	-0.003	0.002	0	0	0.002	-0.006	0.005	-0.001	0	-0.004	-0.009	-0.008	0.005	0.009	-0.001	-0.009	-0.02	0.061	0	-0.003	-0.009	0.008	-0.002	-0.013	0.008	0.001	-0.001	0.002	0.001	0	0	0	-0.002	-0.001	0.001	0	0	0	0	0	0	0	NA	0	0	0	0	0	0	0	0	0	0	0	0	0	0	0	0	0	0	0	0	0	0	0	0	0	0	0	0	0	0	0	0	0	0	0	0	0	0	0	0	0	0	0	0	0	0	0	0	0	0	0	0	0	0	0	0	0	0	0	0	0	0	0	0	0	0	0	0	0	0	0	0	0	0	0	0	0	0	0	0	0	0	0	0	0	0	0	0	0	0	0	0	0	0	0	0	0	0	0	0	0	0	0	0	0	0	0	0	0	0	0	0	0	0	0	0	0	0	0	0	0	0	0	0	0	0	0	0	0	0	0	0	0	0	0	0	0	0	0	0	0	NA	0	0	0	0	0	0	0	0	0	0	0	0	0	0	0	0	0	0	0	0	0	0	0	0	0	0	0	0	0	0	0	0	0	0	0	0	0	0	0	0	0	0	0	0	0	0	0	0	0	0	0	0	0	0	0	0	0	0	0	0	0	0	0	0	0	0	0	0	0	0	0	0	0	0	0	0	0	0	0	0	0	0	0	-0.001	0	0	0	0	0	0	0	0	0	0	0	0	0	0	0	0	0	0	0.001	0	0	0	0	0	0	0	0	0	0	0	0	0	0	0	0	0	0	0	0	0	0	0.001	0	-0.001	0	0	0	0.001	0	-0.001	0	0.001	-0.001	0	-0.001	0	0	0	-0.001	0.001	NA	0	0	0.001	0	0	0	0	0	0	0	0	0	0	0	0	0	0	0	0	0	0	0	0	0	0	0	0	0	0	0	0	0	0	0	0	0	0	0	0	0	0	0	0	0	0	0	0	0	0	0	0	0	0	0	0	0	0	0	0	0	0	0	0	0	0	0	0	0	0	NA	0	0	-0.001	0	0	0	0	0	0	0	0	0	-0.001	0	0	0	0	0	0	0	0	0	0	0	0	0.001	-0.001	0.001	0.001	0	0	0	0	0	0	0	0	0	0	0	0	0	0	0	-0.001	0	0	0	0	NA	0	0	0	0	0	0	0	NA	0	0.001	0	0.001	-0.001	0	0	0.001	0	0	-0.001	0.001	0	0	0	0	0	0	0	0	0	0	0	0	0	0	0	0	0	0	0	0	0	0	0	0	0	0	0	0	0	0	0	0	0	0	0	0.001	0	0	0.001	0	0	0	0	0	0	0	0	0	0	0	0	0	0	0	0	0	0	0	0	0	0	0	0	0	0	0	0	0	0	0	0	0	0	0	0	0	0	0	-0.001	0	0	0	0	0	0	0	0	0	0	0	0	0	0	0	0	0	0	0	0	0	0	0	0	0	0	0	0	0	0	NA	0	0	0	0	0	0	0.001	0	0	0	0	-0.001	0	0	0	0	0	0	0	0	0	0	0	0	0	0	0	0	0	-0.001	0	0	0	0	0	0	0	0	0	-0.001	0	0	0	0	0	0	-0.001	0	0	-0.001	0	0	0	0	0	0	0	0	0	0	0	0	0	0	0	0	0	0	0.001	-0.001	0	0	0	-0.001	0	0	0	0	0	0	0	0	0	0	0	0	0	0	0	0	0	0	0	0	0	0	0	0	0	0	0	0	0.001	0	0	0	0	0	0.001	0	0	0	0	0	0.001	0	0	0	0	0	0	0	0	0	0	0	0	0	0	0	0	0	0	0	0	0	0	0	0	0	0	NA	-0.001	0	0	0	0	0	0	0	0	0	0	0	0	0	0	0	0	0	0	0	0	0	0	0	0	0	0	0	0	0	0	0	0	0	0	0	0	0	0	0	0	0	0	0	0	0	0.001	-0.001	0	0	0	0	0	0	0	0	0	0	0	0	0	0	0	0	0	0	0	0	0	0	0	0	0	0	0	0	0	0	0	-0.002	0.001	0	0	0	-0.001	0.001	0	0	0	0	-0.001	0	-0.002	0	0.003	-0.006	0.003	-0.006	-0.021	0.011	0.002	-0.012	-0.011	0.006	0.017	0.002	-0.001	-0.006	0.005	-0.001	0.001	0.001	0.001	0	-0.002	0.001	0	0	0	0	0	0	0	0	0	-0.001	0.001	0.001	0	0.001	0	-0.002	0	0.002	0	-0.001	0.001	0	0.002	0	0	0.002	0.001	-0.005	0.004	0.001	0.005	0	0.001	-0.018	-0.003	0	0	0.003	-0.009	0.004	0	0	0.003	0	0	0	-0.001	0	0	0.001	0	0	-0.001	0	0	0	0	0	0	0	-0.001	0	0	0	0	-0.001	0	-0.001	0	0	0	0	0	0	0	0	0	0	0	0	-0.001	0	0	0	0	0	-0.001	0	-0.002	-0.001	0	-0.002	0	-0.001	0	0	0.001	0	NA	-0.001	0	0	-0.003	0.001	0	0	0	0.001	0	0	0	0.001	0	0	0	0	0	0	0	0	0	0	0	0	-0.001	0	0	-0.001	0	0	0	0	0	NA	0	0	0	-0.001	0	0	0	0	0	-0.002	0.001	0	0	NA	0	0	0	0	0	0	0	-0.001	NA	0	0	0	0	0	-0.001	0	0	0	0	0	0	0	0	0	0	0	0	-0.001	0	0	0	0	0	0	0	0	0	0	0	0	0	0	0	0	0	0	0	0	0	0	0	0	0	0	0.001	0	-0.001	0	0	-0.001	-0.001	0	0	0	0	0	0	0	0	0	0	0	0	0	0	0	0	0	0	0	0	0	0	0	0	0	0	0	0	0	0	0	0	0	0	0	0	0	0	0	0	0	0	0	0	0	0	0	0	0	0	0	0	0	0	0	0	0	0	0	0	0	0	0	0	0	0	0	0	0
LEU A:208	0.012	0.099	0.042	-0.02	-0.008	-0.001	0.009	0.003	0.014	0.018	0.004	0.033	0.077	-0.013	0.169	0.124	-0.053	-0.031	-0.005	0	0.088	0.054	0.225	0.091	0.122	0.019	-0.015	-0.008	0.007	-0.016	0.144	-0.096	-0.003	0.008	0.139	0.023	-0.022	0.08	0.007	-0.077	0.034	-0.005	-0.026	-0.014	0.003	-0.018	-0.025	0	0	-0.008	-0.001	0.011	0.007	0.015	-0.015	-0.022	0.007	-0.001	-0.042	0.001	0	-0.003	-0.001	0	0	0	0.003	0	0.009	-0.006	0.018	0.076	0.125	0.146	0.338	0.451	0.135	0.181	0.374	0.306	-0.116	-0.13	0.089	0.12	0.064	-0.039	-0.006	0	0.002	0.013	0.006	-0.025	0.061	0.127	0.103	0.485	0.228	0.076	0.242	0.263	0.261	0.088	0.641	0.125	-0.075	0.015	-0.221	-0.142	-0.017	-0.006	0.025	0.075	0.017	0.602	1.147	0.588	-2.05	1.141	1.09	0.934	13.149	0.069	-0.001	-1.998	-2.337	0.327	0.16	0.372	0.16	0.887	0.963	0.146	-0.014	0.174	-0.049	-0.041	-0.017	0.006	0.008	-0.001	-0.002	NA	0.006	0.177	0.385	0.242	0.219	0.256	0.174	0.284	0.049	-0.116	0.846	-0.834	0.42	0.091	0.264	0.301	-0.09	0.068	-0.304	0.718	0.443	-0.087	-0.072	-0.111	-0.007	0.008	0.217	0.07	0.389	-0.394	0.147	-0.081	-2.204	-24.268	-1.342	1.521	-10.052	-9.149		-8.579	-3.157	0.647	0.357	0.421	0.074	0.133	0.345	0.006	0.035	0.128	0.302	0.287	-0.112	-0.018	0.024	0.062	0.219	0.181	0.036	0.074	-0.041	-0.009	-0.011	-0.006	-0.003	-0.018	0.01	-0.002	-0.014	0.003	-0.007	0.005	-0.004	0	0	0	0	0	0	0	0	0	0	-0.001	0	0	0	0	0	0	0	0	0	0	0	0	0	0	0	0	0	0	0.001	0	0	0	0	0	0	0	0	0	-0.002	0	0	0	0	0	0	0	0	0	0	0	0	0.001	-0.001	-0.001	0	-0.001	0	0.001	0	-0.001	0	0.001	0	0	0	0	0	0	-0.001	0	0	0	0	0.001	0	0.001	0	0	0	0	0	-0.001	0	-0.001	-0.003	0	0	-0.001	0.002	0.012	-0.002	0.003	0.013	0.053	-0.022	0.033	-0.023	0.03	-0.049	0.003	0.044	0.077	0.062	0.064	-0.009	0.005	-0.001	-0.011	0.003	-0.011	0	0	0	0.001	-0.002	0.001	0.001	0.01	0.023	-0.019	0.001	0.001	0.015	-0.001	0.023	-0.007	-0.002	0.004	0	-0.01	0.005	0.005	-0.001	0	0.001	0.001	0	0	-0.001	0	0	0	0.001	-0.001	0	0	0	0	0	0	0	0	0	0	0	0	0	0	0	0	0	0	0	0	0	0	0	0	-0.001	0	0	0	0	0	0	0	0	0.001	0	0	0	0	0	0	0.001	0.004	-0.001	0.004	-0.001	-0.001	0	-0.001	0	0	0	0.005	-0.001	-0.003	-0.001	0.003	-0.004	0	0	0.005	0.027	-0.005	-0.006	0.005	-0.022	0	-0.003	0.002	0.006	0.009	0.014	0.015	0.046	0.008	0.019	-0.03	-0.003	-0.006	0.004	0.009	-0.001	0.015	-0.018	0.003	0.003	-0.002	0	0.001	0.003	0.001	0	0	0	0	0	0	0	0	0	0	0	0	0	0	0	0	0	0	0	0	0	0	0	0	0	0	0	0	0	0	0	-0.001	0.001	0	0	0	0	0	0	0	0	0	0	0	0	0	0	0	0	0	0	0	0	0	0	0.001	0	0.001	0	0	0	0.001	0.001	0	0	0	-0.001	0.001	-0.001	0	0.001	-0.002	-0.001	0	0	0	0	0.001	-0.001	0	0	0	0	-0.002	0	-0.003	NA	0	0	0	0	0	0	-0.001	0	0	0	0	0.002	0	0	-0.002	0	0	-0.003	0	0	0	0	0	0	0	0	0	0	0	0.001	0	0	0	0	0	0	0	0	0	0.001	0	0	0	0	0	0	0.001	0	0	0.001	0	0	0	0	0	0	0	0	0	0	0	0	0	0	0	0	0	0	-0.001	0.001	0	0	0	0.001	0	0	0	0	0	0	0	0	0	-0.002	0	0	0	0	0	-0.002	0	0	0	0	0.002	0	-0.003	0	0	0	0	0	-0.001	0	0	0	0	0	-0.001	0	0	0	0	0	-0.001	0	0.002	0	0	-0.002	-0.002	0	0.002	0	0	0	0	0	0	0	0	0	0	0	0	0.001	0	0	0	0	0	NA	0.001	0	0.001	0	0	0	0	0	0	0	0	0	0	0	0	0.002	0	0	0	-0.003	0	0.004	0	0	0	-0.005	0.003	0	0.003	0	0	0	0	0	-0.002	0	0	0	0	0	0	0	0	0	0	0	-0.001	0.001	0	0	0	0	0	0	0	0	0	0	0	0	0	0.001	0	0	0	0	0	0	0.003	0	0	0	0	0	0	0	0	0	0	0.001	-0.001	0	0	0.001	0	0	0	0	0	0	0	0	0	0	0	0	0	0	0	0	0	0	0	0	0	0	0	0	0	0	0	0	0.001	0	0	0	0	0	0	0	0	0	0	0	0	0	0.001	0	0	0	0	0	0	0.001	0	-0.001	0	0	0	0	0	0	0	NA	0	0	0	0	0	0	0	0	0	0	0	0	0	0	0.001	0	0	0	0	0	0	-0.001	0	0	0.001	0	0.001	0	0	0	0	0	0.001	0	0	0	0	0.001	0	0.001	0	0	0	0	0	0	0	0	0	0	0	0	0	0	0	0	0	0	0.001	0	0	0.001	-0.001	0	0	0.001	0	0	0	0	NA	0	0.001	0	0.002	0	0.004	-0.002	-0.001	-0.001	0	0	-0.001	-0.001	0	0	0	0	0	0	0.001	0.003	-0.004	0	0	0	-0.001	0.001	-0.002	0.003	0.025	0.005	-0.008	-0.003	0	NA	0.005	0.069	0.02	0.055	-0.015	-0.006	-0.011	-0.014	0.008	0.031	-0.006	0.013	-0.01	-0.007	0	-0.002	0	0	0	0	0	0	NA	0	0	0	0	0	0	0	0	0	NA	NA	0	0	0	0	0	0	0.001	0.001	0.001	-0.001	0	-0.001	0	0.005	0.001	0.003	0	0.008	0.006	-0.002	0.009	0.009	0.008	0.01	0.012	-0.004	-0.003	-0.002	-0.004	0	0.008	0.005	-0.002	-0.001	0	-0.002	-0.001	0	0	-0.001	-0.001	0	0	0	0	0.003	0	-0.003	0	0	0	0	0	0	0	0.003	-0.002	0	0	0	0	0.007	-0.005	0	0	-0.008	0	-0.001	-0.006	0	0	0	0.003	-0.003	-0.006	0	-0.002	0.001	0.011	0.017	-0.035	-0.007	-0.005	0.007	0.047	-0.176	-0.003	-0.01	-0.011	-0.009	-0.011	0.01	-0.006	-0.001	0.004	-0.001	0	0	0	0	0	0	0	0	0	0	0	0.002	0	0.002	NA	0	0	0	0	0	0	0	0	0	0	0	0	0	0	0	0	0	0	0	0	0	0	0	0	0	0	0	0	0	0	0	0	0	0	0	0	0	0	0	0	0	0	0	0	0	0	0	0	0	0	0	0	0	0	0	0	0	0	0	0	0	0	0	0	0	0	0	0	0	0	0	0	0	0	0	0	0	0	0	0	0	0	0	0.001	0	0	0	0	0	0.001	0	0	0	0	0	0	0	0	0	0	0	0	0	0	0	0	0	0	0	0	0	0	0	0	0	0	0	0	0	0	0	0	0	0	0	0	0	0	0	0	0	0	0	0	0	-0.001	0	0	0	0	0	NA	0	0	0	0	0	0	0	0	0	0	0	0	0	0	0	-0.001	0	0	0	0.001	0	0	0	0	0	0	-0.001	0	0	0	0	0	0	0	0	0	0	0	0	0	0	0	0	0	0	0	0	0	0	0	0	0	0	0	0	0	0	0	0	0	0	0	0	0	0	0	0	0	0	0	0	0	0	0	0	0	0	0	0	0	0	0	0	0	0	0	0	0	0	0	0	0	0	0	0	0	0	0	0	0	0	0	-0.001	0	0	0	0	0	0	0	0	0	0	0	0	0	0	0	0	0	0	0	0	0	0	0	0	0	0	0	0	-0.001	0	0	0	0	0	0	0	0	0	0	0	0	NA	0	0	0	0	0	0	0	0	0	0	0	0	0	0.001	0	0	0	0	0	0	-0.001	0	0	0	0	0	0	0	0	0	0	0	0	0	0	0	0	0	0	0	0	0	0	0	0	0	0	0	0	0	0	0	0	0	0	0	0	0	0	0	0	0	0	0	0	0	0	0	0	NA	0	0	0	0	0	0	0	0	0	0	0	0	0	0	0	0	0	0	0	0	0	0	0	0	0	0	0	0	0	0	0	0	0	0	0	0	0	0	0	0	0	0	0	0	0	0	0	0	0	NA	0	0	0	0	0	0	0	NA	0	0	0	0	0	-0.001	0	0	0	0	0	0	0	0	0	0	0	0	0	0	0	0	0	0	0.001	0	0	0	0	0	0	0	0	0	0	0	0	0	0	0	0	0	0	0	0	0	0	0	0	0	0	0	0	0	0	0	0	0	0	0	0	0	0	0	0	0	0	0	0	0	0	0	0	0	0	0	0	0	0	0	0	0	0	0	0	0	0	0	0	0	0	0	0	0	0	0	0	0	0	0	0	0	0	0	0	0	0	0	0	0	0	0	0	0	0	0	0	0	0	0	0	NA	0	0	0	0	0	0	0.002	0	0	0	0	-0.002	0	0	0.002	0	0	0.001	0	0	0	0	0	0	0	0	0	0	0	-0.001	0	0	0	0	0	0	0	0	0	-0.001	0	0	0	0	0	0	-0.001	0	0	-0.001	0	0	0	0	0	0	0	0	0	0	0	0	0	0	0	0	0	0	0.001	0	0	0	0	0	0	0	0	0	0	0	0	0	0	0.001	0	0	0	0	0	0.001	0	0	0	0	-0.001	0	0.001	0	0	0	0	0	0.001	0	0	0	0	0	0.002	0	0	0	0	0	0.001	0	-0.001	0	0	0.001	0.001	0	-0.001	0	0	0	0	0	0	0	0	0	0	0	0	-0.001	0	0	0	0	0	NA	-0.001	0	0	0	0	0	0	0	0	0	0	0	0	0	0	0	0	0	0	0.001	0	-0.001	0	0	0	0.001	-0.001	0	-0.001	0	0	0	0	0	0.001	0	0	0	0	0	0	0	0	0	0	0	0.001	-0.001	0	0	0	0	0	0	0	0	0	0	0	0	0	0	0	0	0	0	0	0	-0.002	0	0	0	0	0	0	0	0	0	0	0	0	0	0	-0.002	0	0	0	0	0	0	0	-0.001	0.001	0	-0.002	0.004	-0.003	0.004	0.039	-0.018	-0.002	0.013	0.019	-0.011	-0.012	-0.001	0	0.004	-0.003	0	-0.001	-0.001	-0.005	0	0.001	0	0	0	0	0	0	0	0	0	0	0.004	-0.004	-0.005	0	-0.005	0	0.007	0	-0.004	0	0.003	-0.002	0	-0.003	0	0	-0.003	-0.004	0.004	-0.009	-0.002	-0.005	0.003	-0.003	0.025	-0.003	-0.005	-0.002	-0.003	0.007	-0.006	-0.001	0	-0.005	0	0	0	0	0	0	0.003	0	0	-0.002	0	-0.001	0	0	0	0	0	-0.001	0	0	0	0	-0.001	0	-0.001	0	0	0	0	0	0	0	0	0	0	0	0	0	0	0	0	0	0	0	-0.001	0	0	0.001	0	0	0	0	0	0	0	NA	0	0	-0.001	0.001	0	0	0	0	0	0	0	0	-0.001	0	0	0	0	0	0	0	0	0	0	0	0	0.001	-0.001	0.001	0.001	0	0	0	0	0	NA	0	0	0	0	0	0	0	0	0	0	0	0	0	NA	0	0	0	0	0	0	0	-0.001	NA	0	0	0	0	0	-0.001	0	0	0	0	0	0	0	0	0	0	0	0	0	0	0	0	0	0.001	0.001	0	0	-0.001	0	0	0	0	0	0	0	0	0	0	0	0	0	0	0	0	0	-0.002	0	0.002	0	0	0.002	0.002	0	0	0	0	-0.002	0	0.002	0	0	0	0	0	0	0	-0.002	0.002	0	0	0	0	0	0.001	0	0	0	0	0	0.001	0	0	0	-0.001	0.001	0	0	0	0	0	-0.001	0	-0.001	0	0	0	-0.001	-0.001	0	0	0	0.001	0	0	0	-0.001	0	0	0	0	0	0	0	0	0	0	0	0	-0.003	0	-0.003
SER A:209	0.016	0.078	0.042	-0.02	-0.009	0	-0.006	0.005	0.021	0.022	0.005	0.052	0.072	-0.011	0.1	0.095	-0.028	-0.043	-0.005	0	0.056	0.023	0.125	0.051	0.089	0.039	-0.007	-0.007	0.019	0.004	0.155	-0.024	0.018	0.024	0.206	0.077	-0.005	0.13	0.07	-0.088	0.108	0.08	0.004	-0.04	0.031	0.011	-0.082	-0.006	0.002	0.005	-0.005	0.044	0.045	0.069	0.063	-0.035	0.047	0.011	-0.165	0.012	0	-0.015	-0.004	-0.004	0.01	0.005	0.028	0.004	0.07	-0.022	0.05	0.26	0.277	0.127	0.514	0.769	0.754	0.333	0.393	0.573	-0.162	-0.239	0.194	0.344	0.191	-0.062	-0.018	0	0.003	0.043	0.02	-0.029	0.056	0.11	0.114	0.257	0.112	0.071	0.153	0.136	0.185	0.139	0.346	0.132	0.053	0.077	-0.179	-0.074	-0.044	-0.007	0.056	0.146	0.058	0.52	1.185	0.067	-2.655	-0.073	0.256	-0.213	-36.001	0.377	-0.001	-0.055	0.089	0.26	0.03	0.137	0.086	0.414	0.531	0.327	0.061	0.207	-0.044	-0.041	-0.021	0.023	0.03	0.004	-0.011	NA	0.036	0.237	0.326	0.294	0.116	0.088	-0.069	-0.13	-0.052	-0.466	-0.377	0.179	-2.999	1.522	1.403	0.457	0.06	0.182	-0.606	0.648	0.274	-0.025	0.033	-0.073	-0.005	0.025	0.257	0.149	0.367	-0.096	0.451	0.219	-0.147	-4.11	2.384	0.645	-0.242	-2.816	-8.579		-2.061	-5.806	0.049	0.572	0.186	0.272	0.328	-0.872	0.024	0.182	0.291	0.403	-0.007	-0.034	0.048	0.074	0.191	0.19	0.059	0.095	-0.025	0.014	-0.005	-0.003	0.004	-0.017	0.017	0	-0.004	0.006	-0.012	0.01	-0.007	0	0.001	0.001	-0.001	-0.001	0	0.001	-0.001	0	-0.001	0.004	0	0	0	0	0	0	0	0	0	0	0	0	0	0	0	0	0	0	-0.003	0	0	0	0	0	0	0	0	0	0.005	0	0	0	0	0	0	0	0	0	0	0	0	-0.003	0.003	0.003	0	0.003	0	-0.002	0	0.003	0	-0.003	0.003	0	0.002	0	0	0	0.003	-0.003	0	0	0	-0.003	0	0.004	-0.001	0	0	0	0.002	-0.002	0.002	-0.001	0.004	0.001	0	-0.001	0.009	0.022	-0.003	-0.009	0.022	0.059	-0.004	0.053	0.007	0.047	-0.05	0.017	0.091	0.134	0.156	0.171	0.046	0.021	0.019	-0.002	0.016	-0.005	-0.001	-0.003	0.003	0.011	-0.005	-0.002	0.003	0.038	0.061	-0.019	0.011	0.001	0.034	-0.001	0.045	-0.015	-0.005	0.01	0.005	-0.012	0.01	0.011	-0.011	0	0.001	0.003	-0.001	0.001	-0.003	0.001	-0.005	0.001	0.003	0.002	0	0	0	0	0	0	0	0	0	0.003	0	0	0	0	0	0	0	0	0	0	0	0	-0.003	0.003	-0.003	-0.002	0	0	0	0	0	-0.003	0.001	0.004	0.001	0.001	0.002	-0.001	-0.001	0	0.004	0.013	-0.003	0.014	-0.002	-0.005	0.003	-0.003	-0.001	0	0	0.017	-0.003	-0.004	-0.012	0.019	-0.011	-0.002	-0.001	0.03	0.068	-0.012	-0.025	0.026	-0.048	0.01	-0.007	0.012	0.019	0.019	0.029	0.02	0.066	0.018	0.033	-0.033	0.002	-0.006	-0.003	0.014	-0.001	0.027	-0.021	0.008	0.007	-0.003	-0.001	0.005	0.008	0.003	0	-0.001	-0.002	-0.001	0	0	0	0	0	0	0.004	0	-0.003	0	0	-0.003	-0.003	0	0	0	0	0.004	0	-0.004	0	0	0	0	0	0	0	0.005	-0.006	0.001	0	0	0	0	-0.005	0	0	0	0	0	-0.005	0	0	0	0.003	-0.003	0	0	0	0	0	0.003	0	0.004	0	0	0.001	0.005	0.005	0	0.002	0	-0.005	0.003	-0.002	0	0.012	-0.002	-0.002	0	0	0	0.002	0.002	-0.002	-0.001	0	0	0	0.007	0	0.007	NA	0	0	0	0	0	0	-0.001	0	0	0	0	0.001	0	0	-0.001	0	0	-0.003	0	0	0	0	0	0	0	0	0	0	0	0.001	0	0	0	0	0	0	0	0	0	0.001	0	0	0	0	0	0	0.002	0	0	0.002	0	0	0	0	0	0	0	0	0	0	0	0	0	0	0	0	0	0	-0.002	0.002	0	0	0	0.003	0	0	0	0.001	0.001	0	0	0	0	-0.005	0	0	0	0	0	-0.005	0	-0.002	0	0.001	0.003	0.001	-0.004	0	0	0	0	0	-0.002	0	0	0	0	0	-0.002	0	0	0	0	0	-0.002	0	0.002	0	0	-0.002	-0.002	0	0.002	0	0	0	0	0	0	0	0.001	-0.002	0	0.001	0	0.006	-0.001	0	0	0	0	NA	0.003	0	0.005	-0.002	0	0	0	0.001	0	0	0	0	0	0	0	0.004	0	0	0	-0.004	0.001	0.004	0	0	0	-0.005	0.006	0	0.004	0	-0.001	0	-0.001	0	-0.003	0	0	0	0	0	0	0	0	0	0	0	-0.002	0.002	0	0	0	0	0	0	0	0	0	0.003	0	0	0	0.004	-0.001	0	0	0	0.003	-0.001	0.003	-0.002	-0.001	0.006	0.002	-0.001	0.001	0.002	0.002	0	0	0.008	-0.003	0	-0.001	-0.005	0.003	0.001	-0.001	-0.004	-0.001	0	0	0	0	0	0	0	0	0	0	0	0	0	-0.001	0	0	0	0	0	0	0	0	0	0	0	0.001	0	0	0	0	0	0	0	0	-0.001	0	0.001	-0.001	-0.001	0	-0.001	0	0.001	0	-0.001	0	0.002	-0.002	0	-0.001	0	0	0	0	NA	0.001	0.001	-0.001	0	0	0.006	-0.001	0	0	-0.001	0.002	-0.001	0.001	-0.001	0.001	0	0	0	0	0	0	-0.001	0	0.001	0.001	0	0.002	0	0	0	0	0	0.002	0	0	0	0	0.001	0	0.001	0	0	0	0	0	0	0	0	0	0	0	0	0	0	0.001	0	0	0	0.005	0.002	0.003	0.005	-0.003	0.004	0.001	0.008	-0.001	-0.002	-0.002	-0.001	NA	0.003	0.009	0.008	0.017	0.002	0.024	-0.007	-0.004	-0.007	-0.002	0.005	-0.008	-0.001	-0.001	0	0	0	0.002	0	0.014	0.023	-0.008	0.005	-0.001	0.021	0.006	-0.016	0.069	0.041	0.156	0.088	0.027	-0.02	0.004	NA	0.034	0.17	0.05	0.111	-0.081	-0.014	-0.018	-0.029	0.021	0.065	0	0.035	-0.025	-0.027	0	-0.008	-0.001	0	0	0	0	0.003	NA	0	0	0	0	0	0.003	0	0	0	NA	NA	0	0	0	0	0	0.002	0.003	0.004	0.003	-0.003	0.002	0	0.005	0.017	0.005	0.012	-0.006	0.027	0.018	-0.001	0.04	0.031	0.031	0.04	0.042	-0.009	-0.001	0.004	-0.019	0.001	0.045	0.033	-0.003	0.003	-0.019	-0.009	0.005	0.006	-0.005	0.002	0.002	0	0	0.002	-0.003	-0.003	0	0.003	0	0	0	0	0	0	0.001	-0.001	0.001	0.006	0.002	-0.004	0.004	0.03	-0.009	-0.001	0.003	-0.03	-0.002	0	0.009	-0.007	0.001	0	-0.006	0.027	-0.027	0.006	0.007	0.029	0.08	0.095	-0.033	-0.074	0.007	0.046	0.111	-0.422	-0.017	-0.008	0.002	-0.029	0.002	0.037	-0.025	-0.003	0.003	-0.006	-0.002	0	0	0	0.004	0.002	-0.003	-0.001	0	0	0	0	0	0.001	NA	0	0	0	0	0	0	-0.001	0	0	0	0	0.001	0	0	-0.001	0	0	-0.001	0	0	0	0	0	0	0	0	0	0	0	0	0	0	0	0	0	0	0	0	0	0	0	0	0	0	0	0	0	0	0	-0.001	0	0	0	0	0	0	0	0	0	0	0	0	0	0	0	0	0	0	0.001	0	0	0	0	0	0	0	0	0	0	0	0	0	0	-0.001	0	0	0	0	0	-0.001	0	0	0	0	0.001	0	-0.001	0	0	0	0	0	-0.001	0	0	0	0	0	0	0	0	0	0	0	0	0	0	0	0	0	0	0	0	0	0	0	0	0	0	0	0	0	0	0	0	0.002	0	0	0	0	0	NA	0.001	0	0	0	0	0	0	0	0	0	0	0	0	0	0	0	0	0	0	-0.001	0	0.001	0	0	0	-0.001	0.001	0	0	0	0	0	0	0	0	0	0	0	0	0	0	0	0	0	0	0	0	0	0	0	0	0	0	0	0	0	0	0	0	0	0	0	0	0	0	0	0	0	0.001	0	0	0	0	0	0	0	0	0	0	0	0	0	0	0.002	0	0	0	0	0	0	0	0	0	0	0	0	0	0	0	0	0	0	-0.002	0	0	0	0	0	0	0	0	0	0.001	0	0	0	0	0	0	0	0	0	0	0	0	-0.002	0.001	0.002	0	0.001	0	-0.001	0	0.001	0	-0.001	0.002	0	0.002	0	0	0	0.002	-0.002	NA	0	0	-0.002	0	0	0	0	0	0	0	0	0	0	0.002	0	0	0	0	0	0	-0.001	0	0	0.001	0	0.001	0	0	0	0	0	0	0	0	0	0	0	0	0	0	0	0	0	0	0	0	0	0	0	0	0	0	0	0	0	0	0	0	0.002	0	0	-0.002	0	0	0	0	0	0	0	NA	0	0	0.002	0	0	0	0	0	0	0	0	0	0.002	0	0	0	0	0	0	0	0	0	0	0	0	-0.002	0.001	-0.001	-0.002	0	0	0	0	0	0	0	0	0	0	0	0	0	0	0	0.001	0	0	0	0	NA	0	0	0	0	0	0	0.002	NA	0	-0.002	-0.001	-0.004	0.004	0.002	0	-0.003	0	0	0.004	-0.001	0	0	0	0	0	0	0	0	0	0	0	-0.001	-0.002	0	0	0.002	0	0	0	0	0	0	0	0	0	0	0	0	0	0	0	0	0	0.001	0	-0.002	0	0	-0.002	-0.001	0	0	0	0	0.001	0	-0.001	0	0	0	0	0	0	0	0.001	-0.001	0	0	0	0	0	-0.001	0	0	0	0	0	-0.001	0	0	0	0.001	-0.001	0	0	0	0	0	0.002	0	0.001	0	0	0	0.002	0.001	0	0	0	-0.001	0	0	0	0.001	0	0	0	0	0	0	0	0	0	0	0	0	0.001	0	0.001	NA	0	0	0	0	0	0	-0.003	0	0	0	0	0.002	0	0	-0.002	0	0	-0.002	0	0	0	0	0	0	0	0	0	0	0	0.002	0	0	0	0	0	0	0	0	0	0.002	0	0	0	0	0	0	0.002	0	0	0.002	0	0	0	0	0	0	0	0	0	0	0	0	0	0	0	0	0	0	-0.002	0.002	0	0	0	0.002	0	0	0	0	0	0	0	0	0	-0.002	0	0	0	0	0	-0.002	0	0	0	0	0.002	0	-0.002	0	0	0	0	0	-0.002	0	0	0	0	0	-0.003	0	0	0	0	0	-0.002	0	0.001	0	0	-0.002	-0.002	0	0.002	0	0	0	0	0	0	0	0	0	0	0	0	0.002	0	0	0	0	0	NA	0.002	0	0	0	0	0	0	0	0	0	0	0	0	0	0	0.001	0	0	0	-0.001	0	0.001	0	0	0	-0.001	0.001	0	0.001	0	0	0	0	0	-0.001	0	0	0	0	0	0	0	0	0	0	0	-0.002	0.002	0	0	0	0	0	0	0	0	0	0	0	0	0	0	0	0	0	0	0	0	0.002	0	0	0.001	0	0	0	0.001	0.001	0	0	0.005	-0.002	0	-0.001	0.002	0.003	-0.002	0	-0.002	0	0	0.002	-0.001	0.007	0	-0.01	0.02	-0.009	0.019	0.078	-0.04	-0.006	0.033	0.018	-0.018	-0.037	-0.004	0.003	0.016	-0.013	0.002	-0.002	-0.003	0.002	0	0.004	-0.003	0	0	-0.001	0	0	0	0	0	0	-0.001	0.001	0	0	0	-0.001	0	0	-0.002	0	0	-0.001	0	-0.003	0	0.001	-0.011	0.002	0.018	-0.022	-0.003	-0.017	-0.008	-0.006	0.06	0.005	-0.003	-0.003	-0.008	0.02	-0.013	-0.001	-0.001	-0.001	0	0	0	0.001	0	0	-0.004	-0.001	0	0.003	0	0.002	0	0	0	0	0	0.002	0	0	0	0	0.003	0	0.002	0	0	0	0	0	0	0	0	0	0	0	0	0.001	0	0	0	0	0	0.001	0.003	0.003	0.002	-0.003	0.004	0.001	0.001	0	-0.001	-0.003	0	NA	0.002	0.001	0.001	0.008	-0.003	0.001	-0.001	-0.001	-0.002	0	0.001	-0.001	0	0	0	0	0	0	0	0	0	0	0	0	0	0	0	0	0.001	0	0	0	0	0	NA	0	0	0	0.001	0	0	0	-0.001	0.001	0.004	-0.003	0	0	NA	0	0	0	0	0	0	0	0.004	NA	0	0	0	0	0	0.002	0	0	0	0	0	0	0	0	0	0	0	0	0.001	0	0	0	0	-0.002	-0.002	0	0	0.002	0	0	0	0	0.001	0	0	0.001	0	-0.001	0	0	0	0	0	0	0.001	0	0	0.001	0	0	0.001	0	0	0	0	0	0	0	0	0	0	0	0	0	0	0	0.001	-0.001	0	0	0	0	0	-0.001	0	0	0	0	0	-0.001	0	0	0	0	0	0	0	0	0	0	0	0	0	0	0	0	0.001	0.001	0	0	0	-0.001	0	0	0	0.001	0	0	0	0	0	0	0	0	0	0	0	0	0.002	0	0.003
PRO A:210	-0.011	-0.03	0.014	0.007	0.006	-0.001	-0.002	-0.009	-0.009	-0.01	-0.005	-0.002	-0.006	-0.009	0.008	-0.036	-0.035	0.017	0.001	-0.002	-0.036	-0.023	-0.02	-0.014	0.002	-0.033	-0.005	0.005	-0.008	0.003	0.038	-0.089	-0.008	-0.004	0.095	0.012	-0.025	0.113	0.024	-0.062	0.054	0.037	-0.049	-0.032	0.002	-0.038	-0.033	0.001	-0.001	-0.003	-0.005	0.023	0.02	0.054	0.006	-0.056	0.021	-0.005	-0.139	0	-0.001	-0.005	-0.006	0.001	-0.001	-0.006	0.005	0.002	0.01	0.001	0.045	0.303	0.346	0.204	0.789	1.42	1.206	0.435	0.806	0.916	-0.374	-0.357	0.199	0.25	0.058	-0.074	-0.002	-0.001	-0.001	-0.007	-0.036	-0.014	0.012	0.042	0.038	0.373	-0.046	0.059	0.193	0.176	0.125	0.039	0.526	-0.019	-0.133	-0.011	-0.329	-0.134	-0.017	-0.005	0.024	0.114	0.049	0.805	1.916	0.421	0.443	1.355	0.749	0.725	14.702	-0.061	0.174	0.766	-0.725	-0.212	-0.221	-0.067	-0.032	0.614	0.878	-0.025	-0.018	0.185	-0.058	-0.057	-0.017	0.001	-0.004	-0.008	0.004	NA	-0.003	0.298	0.538	0.324	0.33	0.343	0.227	0.512	-0.531	-1.215	1.772	-0.088	-17.581	-2.546	0.677	0.218	-0.581	0.072	-0.885	0.64	0.151	-0.101	-0.028	-0.016	-0.001	-0.015	-0.085	-0.025	1.302	1.836	0.127	0.928	0.935	-4.681	-1.85	-0.599	-0.011	-0.425	-3.157	-2.061		-7.844	-2.551	0.97	0.032	0.366	0.531	-1.402	0.048	0.198	0.498	0.697	-0.16	-0.054	0.008	0.046	0.19	0.134	-0.006	-0.007	-0.057	-0.034	-0.021	-0.019	-0.017	-0.01	-0.011	-0.006	-0.007	-0.007	0.005	-0.008	0.002	-0.001	-0.002	-0.003	0.001	0	0	-0.002	0.001	0	0.001	-0.003	0	0	0	0	0	0	0	0	0	0	0	0	0	0	0	0	0	0	0.002	0	0.001	0	0	0	0.001	-0.001	0	0	-0.002	0	0	0	0	0	0	0	0	0	0	0	0	0.002	-0.002	-0.002	0	-0.002	0	0.001	0	-0.002	0	0.002	-0.002	0	-0.002	0	0	0	-0.002	0.003	-0.001	0.001	0.001	0.002	0	-0.005	0	0.001	-0.001	0	-0.004	0	-0.002	0	-0.001	-0.001	-0.002	0.001	-0.007	-0.006	0	0.003	-0.001	0.022	-0.016	0.001	-0.037	-0.016	-0.029	-0.01	0.02	0.076	0.11	0.102	-0.028	-0.003	-0.018	-0.002	-0.01	0.01	0.001	-0.002	-0.002	-0.007	-0.001	0.003	-0.003	-0.004	-0.003	-0.03	-0.014	0.002	-0.008	-0.002	0	-0.001	-0.002	-0.007	-0.006	-0.006	-0.004	-0.006	0.008	-0.002	-0.001	-0.004	0.001	-0.002	0.003	-0.002	0.005	-0.002	-0.004	-0.002	-0.001	0.001	0	0	0	0	0	0	0	-0.003	0	0	0	0	0	0	0	0	0	0	0	0	0.002	-0.002	0.003	0.002	0	0	0	0	0	0.002	-0.003	-0.005	-0.001	-0.002	-0.002	0.001	0.001	0	-0.005	-0.009	0	-0.01	-0.001	0.004	-0.004	0.001	0.002	-0.001	-0.002	-0.006	0	0	0.008	-0.01	-0.005	0.001	-0.001	-0.004	0.032	-0.016	-0.004	-0.005	-0.039	-0.013	-0.007	-0.011	-0.007	-0.001	-0.001	0.012	0.023	-0.011	-0.007	-0.032	-0.015	-0.011	0.002	0	-0.003	-0.013	0	-0.007	-0.005	0	0	-0.005	-0.007	-0.003	-0.002	0.001	0.002	0.001	0.001	0	-0.001	0	0	0	-0.002	0	0.002	0	0	0.002	0.002	0	0	0	0	-0.003	0	0.003	0	0	0	0	0	0	0	-0.003	0.003	-0.002	0	0	-0.001	-0.001	0.004	0	0	0.001	0	0	0.003	0	0	0	-0.002	0.003	0	0	0	0	0	-0.003	0	-0.003	0	0	-0.002	-0.005	-0.005	-0.001	-0.003	0.001	0.004	-0.004	0.002	0.001	-0.01	-0.001	0.003	0	0	0	-0.004	-0.003	0	0.001	0	0	0	-0.003	0	-0.004	NA	0	0	0	0	0	0	0.003	0	0	-0.001	0	-0.004	-0.001	0	0.004	-0.001	0.001	0.008	0	0	0	0	0	0	0	0	0	0	0	-0.002	0	0	0	0	0	0	0	0	0	-0.002	0	0	0	0	0	0	-0.002	0	0	-0.002	0	0	0	0	0	0	0	0	0	0	0	0	0	0	0	0	0	0	0.002	-0.002	0	0	0	-0.003	0	0	0	-0.001	-0.002	0	0	0	0	0.005	0.001	0	0	0	0	0.006	-0.001	0.002	-0.001	-0.002	-0.007	-0.002	0.008	0	0.001	0.001	-0.001	0.001	0.003	0	0	0	0	0	0.003	0	0	0	0	0	0.003	0	-0.003	0	0	0.003	0.002	0	-0.004	0	0	0	0	0	0	-0.001	-0.003	0.002	0	-0.002	0	-0.008	0.002	0	0	0	0	NA	-0.005	-0.001	-0.007	0.001	0	0	0	-0.002	-0.001	0	0	0.001	0.001	0	0	-0.005	0	0	0	0.003	-0.003	-0.006	0	0	0	0.007	-0.007	0	-0.006	0	0.001	0	0.001	0	0.004	0	0	0	0	0	0	0	0	0	0	0	0.003	-0.003	0	0	0	0	0	0	0	0	-0.001	-0.005	-0.001	-0.001	0	-0.006	0.001	-0.001	-0.001	-0.001	-0.005	0.001	-0.009	0.001	0.002	-0.007	-0.003	0	-0.002	-0.004	-0.002	0	-0.001	-0.006	0	-0.001	-0.002	-0.006	-0.004	-0.002	-0.001	0.002	0.002	0	0	0	0	0	0.001	0	0	0	0	0	0	0	0.003	0	0	0	0	0	0	-0.001	0.001	0	-0.004	-0.001	-0.002	0.001	0	0	0.001	0	0	0	0	0.002	0	0.003	-0.003	-0.003	0	-0.002	0	0.002	0	-0.003	0	0.003	-0.003	0	-0.002	0	0	0	-0.004	NA	-0.002	-0.002	0.002	0.004	-0.001	-0.007	0.001	0.001	0	0.001	-0.003	0.002	-0.002	0.002	-0.003	0	0	0	0	-0.001	0	0.004	0	-0.002	-0.004	-0.001	-0.003	0.001	0	0	0	0	-0.003	0	0	0	0	-0.002	0	-0.002	0	0	0	0	0	0	0	0	0	0	0	0	0	0	-0.002	0	0	-0.001	-0.005	-0.005	-0.004	-0.005	0.004	-0.004	-0.002	-0.006	0.001	0.001	0.001	0.001	NA	-0.004	-0.005	-0.014	-0.007	-0.004	-0.003	-0.004	-0.002	-0.003	-0.002	-0.005	0.004	-0.004	0.002	0	0	0	-0.005	-0.005	-0.008	0	-0.015	-0.007	0.001	-0.017	0.001	-0.004	-0.003	0.005	0.115	0.006	-0.022	-0.013	-0.004	NA	0.005	0.088	0.017	0.062	-0.012	-0.013	-0.019	-0.02	0.001	0.019	-0.018	-0.006	-0.003	0.009	-0.003	0.005	0.002	0	0	-0.001	0.001	-0.004	NA	0	0	0	0	0	-0.003	0	0	0	NA	NA	0	0	-0.001	0	-0.001	-0.003	-0.003	-0.004	-0.004	0.001	-0.003	-0.002	0.001	0.002	-0.005	-0.008	-0.006	-0.006	0.004	-0.007	-0.012	0.002	-0.002	0.002	0.008	-0.009	-0.01	-0.011	0	-0.002	-0.003	-0.006	-0.007	-0.008	-0.012	-0.004	0	-0.005	0.002	0.008	0.004	0	0	-0.005	0.004	-0.005	-0.001	0.007	0	-0.001	0	-0.001	0	0	-0.002	-0.007	0.003	-0.007	-0.003	0.004	-0.006	-0.002	0.007	-0.001	-0.008	-0.009	0.002	0.001	-0.003	0.005	-0.003	-0.001	-0.006	-0.01	-0.013	-0.004	-0.01	0.001	0.038	0.051	-0.099	-0.078	-0.038	0.008	0.058	-0.293	-0.059	-0.021	-0.04	-0.007	0.005	-0.007	0.003	0.003	-0.013	0	0.004	0	0	0	-0.007	-0.004	0.002	0.002	0.001	0.001	0	-0.005	0	-0.005	NA	0	0	0	0	0	0	0.003	0	0	0	0	-0.002	0	0	0.002	0	0	0.002	0	0	0	0	0	0	0	0	0	0	0	-0.002	0	0	0	0	0	0	0	0	0	-0.002	0	0	0	0	0	0	-0.001	0	0	-0.002	0	0	0	0	0	0	0	0	0	0	0	0	0	0	0	0	0	0	0.001	-0.001	0	0	0	-0.002	-0.001	0	0	0	0	0	0	0	0	0.002	0	0	0	0	0	0.002	0	0	0	0	-0.002	0	0.002	0	0	0	0	0	0.002	0	0	0	0	0	0.002	0	0	0	0	0	0.002	0	-0.001	0	0	0.001	0.002	0	-0.002	0	0	0	0	0	0	0	0	0	0	0	0	-0.003	0	0	0	0	0	NA	-0.003	0	-0.001	0.001	0	0	0	0	0	0	0	0	0	0	0	-0.001	0	0	0	0.001	0	-0.002	0	0	0	0.001	-0.002	0	-0.001	0	0	0	0	0	0.001	0	0	0	0	0	0	0	0	0	0	0	0.002	-0.002	0	0	0	0	0	0	0	0	0	-0.001	0	0	0	0	0	0	0	0	0	0	-0.002	0	0	0	0	0	0	0	0	0	0	0	0	0	0	-0.002	0	0	0	0	0	0	0	0	0	0	0	0	0	0	0	0	0	0	0.004	0	0	0	0	0	0	0	0	0	-0.002	0	0	0	0	0	0	0	0	0	0	0	0	0.002	-0.002	-0.002	0	-0.002	0	0.002	0	-0.002	0	0.002	-0.002	0	-0.002	0	0	0	-0.003	0.003	NA	0	0	0.003	0	-0.001	0	0	0	0	0	0	0	0	-0.003	0	0	0	0	0	0	0.003	0	0	-0.002	0	-0.003	0	0	0	0	0	-0.002	0	0	0	0	-0.002	0	-0.002	0	0	0	0	0	0	0	0	0	0	0	0	-0.002	0	-0.001	0	0	0	0	-0.004	-0.001	-0.001	0.004	0	0	0	0	0	0	0	NA	0	0	-0.003	0	0	0	0	0	0	0	0	0	-0.002	0	0	0	0	0	0	0	0	0	0	0	0	0.002	-0.001	0.001	0.001	0	0	0	0	0	0	0	0	0	0	0	0	0	0	0	-0.002	0.001	0	0	0	NA	0	0	0	0	-0.001	0	-0.004	NA	-0.002	0.001	0.001	0.004	-0.005	-0.005	-0.002	0.004	-0.001	0	-0.007	0.001	0.001	-0.001	0.001	0	0	-0.001	-0.001	0	0	0	0	0.003	0.003	0	0	-0.002	0	0	0	0	0	0	0	0	0	0	0	0	0	0	0	0	0	-0.002	0	0.002	0	0	0.002	0.002	0	0	0	0	-0.002	0	0.002	0	0	0	0	0	0	0	-0.002	0.002	0	0	0	0	0	0.002	0	0	0	0	0	0.001	0	0	0	-0.001	0.001	0	0	0	0	0	-0.002	0	-0.001	0	0	0	-0.002	-0.002	0	0	0	0.002	0	0	0	-0.002	0	0	0	0	0	0	0	0	0	0	0	0	-0.002	0	-0.002	NA	0	0	0	0	0	0	0.002	0	0	0	0	-0.002	0	0	0.001	0	0	0.002	0	0	0	0	0	0	0	0	0	0	0	-0.001	0	0	0	0	0	0	0	0	0	-0.001	0	0	0	0	0	0	-0.001	0	0	-0.001	0	0	0	0	0	0	0	0	0	0	0	0	0	0	0	0	0	0	0.001	-0.001	0	0	0	-0.001	0	0	0	0	0	0	0	0	0	0.002	0	0	0	0	0	0.002	0	0	0	0	-0.002	0	0.002	0	0	0	0	0	0.002	0	0	0	0	0	0.002	0	0	0	0	0	0.001	0	-0.001	0	0	0.001	0.001	0	-0.001	0	0	0	0	0	0	0	0	0	0	0	0	-0.003	0	0	0	0	0	NA	-0.002	0	0	0	0	0	0	0	0	0	0	0	0	0	0	-0.001	0	0	0	0.001	0	-0.002	0	0	0	0.001	-0.002	0	-0.001	0	0	0	0	0	0.001	0	0	0	0	0	0	0	0	0	0	0	0.002	-0.001	0	0	0	0	0	0	0	-0.001	0	0	0	0	0	-0.001	0	0	0	0	-0.001	0	-0.002	0	0.001	-0.002	0	-0.001	-0.001	-0.001	-0.002	0	0	-0.006	0	0	0.001	-0.004	-0.004	0.001	0	0.001	0.001	0	-0.003	-0.001	-0.008	-0.002	0.002	-0.005	0.002	-0.008	0.02	-0.005	0	-0.006	-0.003	-0.006	0.017	0.003	-0.004	-0.009	0.005	-0.004	0	0.001	0	-0.001	-0.004	0.003	0	0.001	0.001	0	0	0	0	0	-0.001	0.003	-0.001	-0.002	0.001	0.001	0.001	-0.001	0	0	0	0.001	-0.002	0	-0.001	-0.001	-0.001	-0.007	-0.005	0	-0.013	-0.006	-0.002	0	-0.004	0.009	-0.014	-0.017	-0.004	0	-0.006	-0.004	-0.002	0	0.002	0	0	0.001	-0.002	-0.001	0.001	0.002	0.001	-0.001	-0.002	-0.001	-0.001	0	0	0	0	0	-0.002	0	0	0	0	-0.002	0	-0.001	0	0	0	0	0	0	0	0	0	0	0	0	-0.002	0	-0.001	0	0	0	-0.002	-0.003	-0.004	-0.002	0.003	-0.004	-0.001	-0.002	0.001	0	0.003	0.001	NA	-0.004	-0.002	-0.004	-0.007	0	-0.002	0	0	0.002	0.001	-0.002	0.002	-0.003	0.001	0	0	0	0	0	0	0	0.001	0	0	0	0.001	-0.001	0.001	0.002	0	0	0	0	0	NA	0	-0.002	-0.001	-0.002	-0.001	0	0	0.001	-0.001	-0.005	0.003	-0.001	0	NA	-0.001	0	0	0	0	0	0.001	-0.005	NA	0	0	0	0	0	-0.003	0	0	0	0	0	0	0	0	0	0	0	-0.001	-0.002	0	0	0	0	0.002	0.002	0	-0.001	-0.002	-0.001	-0.001	0.001	0	-0.002	-0.001	0	-0.002	0	0.001	0	0	0	-0.001	-0.001	0	-0.002	-0.001	0	0.001	0	0.001	0.002	0.001	0	0	0	0	-0.001	0	0.001	0	0	0	0	0	0	0	-0.001	0.001	-0.001	0	0	0	0	0.002	0	0	0	0	0	0.001	0	0	0	-0.001	0.001	0	0	0	0	0	-0.002	0	-0.001	0	0	0	-0.002	-0.002	0	0	0	0.002	0	0	0	-0.002	0	0	0	0	0	0	0	0	0	0	0	0	-0.001	0	-0.002
LEU A:211	0.015	0.111	0.071	-0.03	-0.018	0	0.013	0.012	0.021	0.02	0.004	0.033	0.07	-0.015	0.111	0.072	-0.038	-0.022	-0.002	0	0.042	0.026	0.146	0.078	0.193	0.06	-0.003	-0.024	0.03	-0.009	0.289	-0.044	0.045	0.073	0.531	0.177	0.026	0.344	0.198	-0.251	0.309	0.298	0.046	-0.089	0.107	0.097	-0.178	-0.014	0.006	0.018	-0.006	0.107	0.134	0.209	0.297	-0.075	0.108	0.036	-0.411	0.025	-0.001	-0.022	-0.003	-0.01	0.021	0.018	0.08	-0.003	0.199	0.023	0.093	0.769	0.424	-0.089	1.015	1.854	0.913	0.652	0.678	0.656	-0.133	-0.402	0.302	0.255	0.206	-0.084	-0.018	0	0.001	0.008	0.004	-0.031	0.039	0.108	0.129	0.426	0.132	0.119	0.3	0.27	0.317	0.248	1.159	0.197	0.069	0.218	-0.635	-0.181	-0.022	0.007	0.159	0.481	0.232	2.063	7.47	0.426	-12.249	NA	1.049	1.216	13.088	0.256	-0.001	0.81	-0.471	0.055	-0.083	0.061	0.035	0.573	0.823	0.1	0.036	0.251	-0.052	-0.043	-0.019	0.033	0.042	0.006	-0.017	NA	0.017	0.408	0.513	0.492	0.201	0.104	0.073	0.083	-0.798	-0.485	1.141	-1.434	-19.35	-0.634	-0.455	0.407	-0.135	0.084	-0.537	0.44	0.214	-0.062	0.004	-0.026	-0.001	-0.008	0.05	-0.011	0.618	0.622	0.231	0.489	0.344	-0.67	-0.28	-0.036	0.243	0.019	0.647	-5.806	-7.844		-7.113	-2.639	0.131	0.687	1.303	-10.768	-0.055	0.576	1.046	0.909	-0.012	-0.128	0.088	0.133	0.318	0.262	0.068	0.119	-0.057	-0.004	-0.01	-0.007	-0.001	-0.016	0.015	-0.002	-0.011	0.006	-0.01	0.007	-0.004	0	0.001	0.001	-0.001	0	0	0.001	0	0	0	0.001	0	0	0	0	0	0	0	0	0	0	0	0	0	0	0	0	0	0	0	0	0	0	0	0	0	0	0	0	-0.001	0	0	0	0	0	0	0	0	0	0	0	0	0	0	0	0	0	0	0	0	0	0	0	0	0	0	0	0	0	0	-0.001	0	0	0	0	0	0.003	0	0	0	0	0.002	-0.001	0.001	0	-0.002	0.001	0.001	-0.001	0.009	0.024	-0.002	0.002	0.026	0.076	-0.02	0.083	0.004	0.078	-0.065	0.047	0.214	0.305	0.283	0.449	0.116	0.055	0.064	-0.024	0.044	-0.036	-0.002	0.002	0.008	0.039	-0.018	-0.011	0.011	0.079	0.129	-0.038	0.015	-0.001	0.046	-0.005	0.054	-0.019	-0.005	0.011	0.001	-0.016	0.009	0.009	-0.007	0	0.001	0.002	-0.001	0.001	-0.002	0.001	-0.002	0.001	0.002	0	0	0	0	0	0	0	0	0	0	0.001	0	0	0	0	0	0	0	0	0	0	0	0	-0.001	0.001	-0.001	-0.001	0	0	0	0	0	-0.001	0.001	0.002	0	0.001	0.001	0	0	0	0.002	0.008	-0.001	0.009	-0.001	-0.003	0.002	-0.002	-0.001	0	0.001	0.017	-0.003	-0.007	-0.011	0.023	-0.012	-0.002	0	0.043	0.101	-0.015	-0.035	0.042	-0.069	0.016	-0.009	0.018	0.023	0.022	0.034	0.013	0.072	0.013	0.028	-0.042	-0.002	-0.008	0	0.009	0	0.018	-0.017	0.005	0.004	-0.002	0	0.003	0.004	0.001	0	-0.001	-0.001	0	0	0	0	0	0	0	0.001	0	-0.001	0	0	-0.001	0	0	0	0	0	0	0	0	0	0	0	0	0	0	0	0	0	0	0	0	0	0	-0.001	0	0	0	0	0	-0.001	0	0	0	0.001	-0.001	0	0	0	0	0	0.001	0	0.001	0	0	0	0.002	0.002	0	0.001	0	-0.002	0.001	-0.001	0	0.002	-0.001	-0.001	0	0	0	0.001	0.001	-0.001	0	0	0	0	-0.001	0	-0.001	NA	0	0	0	0	0	0	-0.002	0	0	0	0	0.003	0	0	-0.004	0	0	-0.005	0	0	0	0	0	0	0	0	0	0	0	0.002	0	0	0	0	0	0	0	0	0	0.001	0	0	0	0	0	0	0.001	0	0	0.001	0	0	0	0	0	0	0	0	0	0	0	0	0	0	0	0	0	0	-0.001	0.001	0	0	0	0.001	0	0	0	0	0	0	0	0	0	-0.002	0	0	0	0	0	-0.003	0	-0.001	0	0	0.004	0	-0.005	0	0	0	0	0	-0.002	0	0	0	0	0	-0.002	0	0	0	0	0	-0.002	0	0.002	0	0	-0.002	-0.002	0	0.003	0	0	0	0	0	0	0	0	0	0	0	0	0.004	0	0	0	0	0	NA	0.003	0	0.002	-0.001	0	0	0	0	0	0	0	0	0	0	0	0.002	0	0	0	-0.003	0	0.005	0	0	0	-0.004	0.004	0	0.003	0	0	0	0	0	-0.002	0	0	0	0	0	0	0	0	0	0	0	-0.002	0.002	0	0	0	0	0	0	0	0	0	0.001	0	0	0	0.002	0	0	0	0	0.001	-0.001	0.006	-0.001	0	0.003	0.001	0	0	0.001	0.001	0	0	0.006	-0.002	0	-0.001	0.003	0.002	0	0	-0.003	-0.001	0	0	0	0	0	0	0	0	0	0	0	0	0	-0.002	0	0	0	0	0	0	0	0	0	0.003	0	0	0	0	0	0	0	0	0	0	0	0	-0.003	0.003	0.003	0	0.002	0	-0.002	0	0.003	0	-0.004	0.003	0	0.002	0	0	0	0.003	NA	0.001	0	-0.001	-0.003	0	0.004	-0.001	0	0	0	0.001	-0.001	0	0	0.003	0	0	0	0	0	0	-0.003	0	0	0.003	0	0.002	0	0	0	0	0	0.002	0	0	0	0	0.001	0	0.001	0	0	0	0	0	0	0	0	0	0	0	0	0	0	0	0	0	0	0.003	0.002	0.002	0.003	-0.002	0.003	0	0.005	-0.001	-0.002	-0.001	-0.001	NA	0.002	0.008	0.013	0.017	0.002	0.029	-0.007	-0.004	-0.008	-0.001	0.006	-0.011	0.003	-0.001	0	0	0	0.001	0.001	0.022	0.03	-0.012	0.006	-0.003	0.025	-0.005	0.005	0.084	0.082	0.318	0.156	0.046	-0.035	0.001	NA	0.047	0.201	0.068	0.146	-0.094	-0.018	-0.025	-0.039	0.017	0.068	-0.004	0.029	-0.023	-0.024	-0.001	-0.006	-0.001	0	0	0	0	0.002	NA	0	0	0	0	0	0.001	0	0	0	NA	NA	0	0	0	0	0	0.001	0.002	0.002	0.002	-0.001	0.001	0	-0.001	0.007	0.003	0.006	0.001	0.02	0.014	-0.002	0.028	0.027	0.023	0.032	0.043	-0.01	-0.004	0.003	-0.019	0	0.037	0.031	-0.004	0	-0.005	-0.009	-0.003	0.004	-0.004	-0.007	-0.005	0	0	0	-0.002	0.007	0	-0.008	0	0	0	0	0	0	0	0.007	-0.005	0.002	0	-0.001	0.001	0.019	-0.018	0	0	-0.018	0	-0.002	-0.01	-0.003	0	0	0.008	-0.003	-0.025	0.004	0.007	0.031	0.1	0.134	-0.071	-0.054	-0.007	0.033	0.102	-0.414	-0.007	-0.012	-0.017	-0.02	-0.022	0.02	-0.014	-0.001	0.009	-0.003	-0.001	0	0	0	0	0	-0.001	0	0	0	0	0.004	0	0.004	NA	0	0	0	0	0	0	-0.002	0	0	0	0	0.001	0	0	-0.001	0	0	-0.001	0	0	0	0	0	0	0	0	0	0	0	0.001	0	0	0	0	0	0	0	0	0	0.001	0	0	0	0	0	0	0.001	0	0	0.002	0	0	0	0	0	0	0	0	0	0	0	0	0	0	0	0	0	0	-0.001	0.001	0	0	0	0.001	0	0	0	0	0	0	0	0	0	-0.001	0	0	0	0	0	-0.001	0	0	0	0	0.001	0	-0.001	0	0	0	0	0	-0.001	0	0	0	0	0	-0.002	0	0	0	0	0	-0.001	0	0.001	0	0	-0.001	-0.001	0	0.001	0	0	0	0	0	0	0	0	0	0	0	0	0.001	0	0	0	0	0	NA	0.002	0	0	0	0	0	0	0	0	0	0	0	0	0	0	0	0	0	0	0	0	0.001	0	0	0	0	0	0	0	0	0	0	0	0	0	0	0	0	0	0	0	0	0	0	0	0	-0.002	0.001	0	0	0	0	0	0	0	0	0	0	0	0	0	0	0	0	0	0	0	0	0.001	0	0	0	0	0	0	0	0	0	0	0	0	0	0	0.001	0	0	0	0	0	0	0	0	0	0	0	0	0	0	0	0	0	0	-0.002	0	0	0	0	0	0	0	0	0	0.001	0	0	0	0	0	0	0	0	0	0	0	0	-0.001	0.001	0.001	0	0.001	0	-0.001	0	0.001	0	-0.001	0.001	0	0.001	0	0	0	0.001	-0.001	NA	0	0	-0.001	0	0	0	0	0	0	0	0	0	0	0.002	0	0	0	0	0	0	-0.002	0	0	0.002	0	0.002	0	0	0	0	0	0.002	0	0	0	0	0.002	0	0.002	0	0	0	0	0	0	0	0	0	0	0	0	0	0	0	0	0	0	0	0.002	0	0	-0.002	0	0	0	0	0	0	0	NA	0	0	0.001	0	0	0	0	0	0	0	0	0	0.001	0	0	0	0	0	0	0	0	0	0	0	0	0	0	0	0	0	0	0	0	0	0	0	0	0	0	0	0	0	0	0	0.001	0	0	0	0	NA	0	0	0	0	0	0	0.002	NA	0.001	-0.001	-0.001	-0.005	0.004	0.003	0.001	-0.003	0	0	0.003	-0.001	-0.001	0	0	0	0	0	0	0	0	0	0	-0.001	-0.001	0	0	0.001	0	0	0	0	0	0	0	0	0	0	0	0	0	0	0	0	0	0.001	0	-0.001	0	0	-0.001	-0.001	0	0	0	0	0.001	0	-0.001	0	0	0	0	0	0	0	0.001	-0.001	0	0	0	0	0	-0.001	0	0	0	0	0	-0.001	0	0	0	0	0	0	0	0	0	0	0	0	0	0	0	0	0	0	0	0	0	0	0	0	0	0.001	0	0	0	0	0	0	0	0	0	0	0	0	0.001	0	0.001	NA	0	0	0	0	0	0	0.001	0	0	0	0	-0.001	0	0	0.001	0	0	0	0	0	0	0	0	0	0	0	0	0	0	-0.001	0	0	0	0	0	0	0	0	0	0	0	0	0	0	0	0	0	0	0	0	0	0	0	0	0	0	0	0	0	0	0	0	0	0	0	0	0	0	0	0	0	0	0	0	0	0	0	0	0	0	0	0	0	0	0	0	0	0	0	0	0	0	0	0	0	0	0	0	0	0	0	0	0	0	0	0	0	0	0.001	0	0	0	0	0	0	0	0	0	0	0	0	0	0	0	0	0	0	0	0	0	0	0	0	0	0	0.001	0	0	0	0	0	NA	0	0	0	0	0	0	0	0	0	0	0	0	0	0	0	0	0	0	0	0	0	0	0	0	0	0	0	0	0	0	0	0	0	0	0	0	0	0	0	0	0	0	0	0	0	0	0	0	0	0	0	0	0	0	0	0	0	0	0	0	0	0	0	0	0	0	0.001	0	0	0	0	0.001	0	0.001	0	0.001	0.002	0	0	0.008	-0.002	0	-0.001	0.001	0.006	-0.002	0	-0.002	-0.001	0.001	0.005	-0.001	0.02	0.001	-0.017	0.033	-0.016	0.043	0.141	-0.075	-0.008	0.063	0.05	-0.026	-0.06	-0.006	0.006	0.028	-0.019	0.005	-0.001	-0.004	-0.007	0.001	0.008	-0.004	0	-0.001	-0.001	0	0	0	0	0	0.001	0.001	-0.003	-0.004	-0.002	-0.006	-0.003	0.005	0	-0.003	0	0.002	-0.001	0	-0.001	0.001	0.001	-0.029	0.001	0.03	-0.042	-0.004	-0.025	-0.004	-0.012	0.089	0.01	0.006	-0.005	-0.011	0.026	-0.015	-0.001	-0.001	-0.01	0	0	0	0.001	0.001	0	0.001	0	0.001	-0.001	0	-0.001	0	0	0	0	0	0	0	0	0	0	0	0	-0.001	0	0	0	0	0	0	0	0	0	0	0	0	0.001	0	0	0	0	0	0.001	0	0.003	0.002	0	0.004	0.001	0.001	0	-0.001	-0.004	-0.001	NA	0.003	0.001	0.001	0.012	-0.003	0.001	-0.001	-0.001	-0.003	0	0.001	-0.001	0.002	-0.001	0	0	0	0	0	0	0	0	0	0	0	0	0	-0.001	-0.001	0	0	0	0	0	NA	0	0.001	0.001	0.001	0.001	0	0	-0.001	0.001	0.004	-0.003	0.001	0	NA	0	0	0	0	0	0	0	0.001	NA	0	0	0	0	0	0.001	0	0	0	0	0	0	0	0	0	0	0	0	0.001	0	0	0	0	0	-0.001	0	0	0	0.001	0	0	0	0.001	0.001	0	0.001	0	-0.001	0	0	0	0.001	0.001	0	0.002	-0.001	0	0.001	0	-0.001	0	0.001	0	0	0	0	-0.001	0	0.001	0	0	0	0	0	0	0	-0.001	0.001	0	0	0	0	0	0	0	0	0	0	0	0	0	0	0	0	0	0	0	0	0	0	0.001	0	0	0	0	0	0	0	0	0	0	0	0	0	0	0	0	0	0	0	0	0	0	0	0	0	0	0	-0.001	0	-0.001
THR A:212	0.009	0.062	0.073	-0.022	-0.01	0	0	0.005	0.021	0.017	0.001	0.042	0.063	-0.018	0.079	0.04	-0.039	-0.019	-0.002	0	0.016	0.004	0.074	0.034	0.111	0.033	-0.006	-0.009	0.03	0.014	0.275	-0.044	0.065	0.089	0.524	0.2	0.105	0.302	0.117	-0.172	0.565	0.578	0.334	-0.077	0.361	0.617	-0.297	-0.05	0.031	0.125	0.039	0.207	0.408	0.47	1.103	0.021	0.32	0.18	-1.077	0.061	0.003	-0.075	0.03	-0.038	0.079	0.132	0.42	-0.124	0.718	0.157	-0.072	1.41	-3.85	-2.57	2.137	5.72	3.752	1.778	1.679	2.17	-0.381	-0.878	0.639	0.678	0.389	-0.137	-0.037	-0.001	0	0.044	0	-0.038	0.04	0.111	0.136	0.424	0.078	0.137	0.298	0.266	0.315	0.282	1.164	0.163	0.096	0.268	-0.617	-0.157	-0.044	0.019	0.231	0.61	0.1	1.325	-10.365	0.224	-0.081	-0.04	0.976	0.527	1.946	0.201	0.072	0.441	-0.246	-0.017	-0.103	0.014	0.012	0.449	0.757	0.111	0.07	0.349	-0.057	-0.063	-0.018	0.07	0.092	0.018	-0.036	NA	0.038	0.688	0.712	0.695	0.383	0.282	0	0.548	-0.031	-0.161	1.108	1.36	-0.022	0.751	1.716	0.305	-0.23	0.12	-0.956	0.475	0.158	-0.056	0.005	-0.016	-0.001	-0.003	0.042	0	0.555	0.737	0.142	0.366	0.219	0.266	-0.106	-0.043	0.067	-0.013	0.357	0.049	-2.551	-7.113		-9.182	-8.977	1.415	2.189	-4.321	0.928	1.082	1.447	2.056	0.33	-0.166	0.12	0.178	0.376	0.345	0.096	0.137	-0.074	0.002	-0.014	-0.016	-0.003	-0.02	0.015	-0.004	-0.012	0.006	-0.012	0.007	-0.005	0	0.001	0.001	-0.001	0	0	0.001	0	0	0	0.001	0	0	0	0	0	0	0	0	0	0	0	0	0	0	0	0	0	0	0	0	0	0	0	0	0	0	0	0	0.001	0	0	0	0	0	0	0	0	0	0	0	0	-0.001	0.001	0.001	0	0.001	0	-0.001	0	0.001	0	-0.001	0.001	0	0	0	0	0	0.001	0	0	0	0	0	0	0.003	-0.001	-0.001	0.001	0	0.003	-0.002	0.001	-0.001	-0.001	0.001	0	-0.001	0.013	0.032	-0.004	-0.003	0.037	0.095	-0.019	0.113	0.009	0.083	-0.082	0.072	0.338	0.483	0.494	0.9	0.285	0.089	0.149	-0.03	0.085	-0.043	-0.004	0.012	0.029	0.112	-0.034	-0.065	0.027	0.168	0.243	-0.052	0.033	-0.003	0.079	-0.011	0.086	-0.031	-0.01	0.017	0.004	-0.031	0.014	0.013	-0.005	0	0.001	0.003	-0.001	0.001	-0.003	0.001	0	0.001	0.003	-0.001	0	0	0	0	0	0	0	0	0	0	0	0	0	0	0	0	0	0	0	0	0	0	-0.001	0.001	-0.001	0	0	0	0	0	0	0	0.001	0.002	0	0.001	0.001	0	0	0	0.004	0.013	-0.002	0.014	-0.002	-0.005	0.004	-0.003	-0.001	0.001	0.001	0.035	-0.004	-0.022	-0.012	0.058	-0.019	-0.004	0.004	0.122	0.166	0	-0.084	0.109	-0.108	0.05	-0.015	0.048	0.046	0.037	0.055	0.016	0.106	0.019	0.038	-0.057	-0.002	-0.014	0.003	0.021	-0.002	0.022	-0.026	0.007	0.004	-0.003	0	0.003	0.005	0.001	0	-0.001	-0.001	0	0	0	0	0	0	0	0.001	0	-0.001	0	0	-0.001	-0.001	0	0	0	0	0.001	0	-0.001	0	0	0	0	0	0	0	0.002	-0.002	0	0	0	0	0	-0.001	0	0	0	0	0	-0.002	0	0	0	0.001	-0.001	0	0	0	0	0	0.001	0	0.001	0	0	0	0.001	0.001	0	0.001	0	-0.001	0.001	-0.001	0	0.003	-0.001	-0.001	0	0	0	0	0.001	-0.001	0	0	0	0	0.002	0	0.002	NA	0	0	0	0	0	0	0.001	0	0	0	0	-0.001	0	0	0.002	0	0	0.002	0	0	0	0	0	0	0	0	0	0	0	0	0	0	0	0	0	0	0	0	0	0	0	0	0	0	0	0	0	0	0	0	0	0	0	0	0	0	0	0	0	0	0	0	0	0	0	0	0	0	0	0	0	0	0	0	0	0	0	0	0	0	0	0	0	-0.001	0	0	0	0	0	-0.001	0	-0.001	0	0.001	-0.001	0	0	0	0	0	0	0	0.001	0	0	0	0	0	0.001	0	0	0	0	0	0	0	0	0	0	0	0	0	0	0	0	0	0	0	0	0	0	-0.001	0	0	0	-0.001	0	0	0	0	0	NA	0	0	0.003	-0.001	0	0	0	0	0	0	0	0	0	0	0	0.001	0	0	0	-0.001	0	0	0	0	0	-0.001	0.001	0	0.001	0	0	0	0	0	-0.001	0	0	0	0	0	0	0	0	0	0	0	0	0	0	0	0	0	0	0	0	0	0	0.002	0	0	0	0.004	-0.001	0	0	0	0.004	-0.001	-0.001	-0.002	-0.001	0.009	0.004	-0.001	0.002	0.006	0.004	0	0.002	0.021	-0.005	0.002	0.001	-0.017	0.009	0.004	0.002	-0.012	-0.005	0	0	0	0	0	0	0	0	0	0	0	0	0	0.003	0	0	0	0	0	0	0	-0.001	0	-0.003	0	0.002	-0.001	0	0	-0.001	0	0	0	0	-0.003	0	0.005	-0.004	-0.004	0	-0.003	0	0.003	0	-0.005	0	0.005	-0.006	0	-0.005	0	0	0	-0.005	NA	0.003	0.003	-0.003	0.004	0.001	0.013	-0.003	-0.001	0	-0.001	0.003	-0.002	0.002	-0.002	-0.003	0	0	0	0	0	0	0.002	0	0.001	-0.001	0	-0.001	0	0	0	0	0	0	0	0	0	0	0	0	0	0	0	0	0	0	0	0	0	0	0	0	0	0	0	0.001	0	0	0	0.006	-0.003	0.005	0.008	0.004	0.007	0.002	0.014	-0.002	-0.004	-0.003	-0.003	NA	0.01	0.025	0.016	0.05	0.014	0.083	-0.011	-0.005	-0.012	0.004	0.03	-0.041	-0.013	-0.005	-0.001	0	0	0.018	0.025	0.097	0.096	0	0.064	-0.008	0.171	0.04	-0.03	0.848	0.49	1.057	0.639	0.26	-0.103	0.011	NA	0.144	0.41	0.148	0.277	-0.304	-0.028	-0.042	-0.07	0.035	0.123	0.003	0.055	-0.042	-0.052	-0.001	-0.013	-0.002	0	0	0	0	-0.001	NA	0	0	0	0	0	0	0	0	0	NA	NA	0	0	0	0	0	0.001	0.003	0.004	0.003	-0.003	0.003	0	0.011	0.03	0.007	0.015	-0.014	0.042	0.026	-0.001	0.069	0.06	0.054	0.078	0.1	-0.013	0.004	0.029	-0.053	0.003	0.108	0.109	-0.001	0.012	-0.039	-0.017	0.019	0.019	-0.013	0.002	0.006	0.001	0	0.008	-0.014	-0.008	0.001	0.005	0	0.001	0.001	0	0	0	0.001	-0.003	0.004	0.01	0.003	-0.007	0.005	0.047	-0.011	-0.002	0.004	-0.037	-0.002	-0.001	0.016	-0.013	0.002	0.001	-0.009	0.075	-0.058	0.023	0.059	0.126	0.343	0.257	-0.048	-0.199	0.044	0.096	0.21	-0.892	-0.043	-0.01	-0.01	-0.04	0.009	0.048	-0.032	-0.003	-0.001	-0.007	-0.002	0	0	0	0.005	0.003	-0.004	-0.001	0	-0.001	0	-0.003	0	-0.003	NA	0	0	0	0	0	0	0.002	0	0	0	0	-0.001	0	0	0.001	0	0	0.001	0	0	0	0	0	0	0	0	0	0	0	-0.001	0	0	0	0	0	0	0	0	0	-0.002	0	0	0	0	0	0	-0.002	0	0	-0.003	0	0	0	0	0	0	0	0	0	0	0	0	0	0	0	0	0	0	0.002	-0.002	0	0	0	-0.002	0.001	0	0	0	0	0	0	0	0	0.002	0	0	0	0	0	0.001	0	0	0	0	-0.001	0	0.001	0	0	0	0	0	0.002	0	0	0	0	0	0.002	0	0	0	0	0	0.002	0	-0.001	0	0	0.001	0.001	0	-0.001	0	0	0	0	0	0	0	0	0	0	0	0	-0.002	0	0	0	0	0	NA	-0.002	0	0.001	-0.001	0	0	0	0	0	0	0	0	0	0	0	-0.002	0	0	0	0.001	0	-0.001	0	0	0	0.001	-0.001	0	-0.001	0	0	0	0	0	0.001	0	0	0	0	0	0	0	0	0	0	0	0.002	-0.002	0	0	0	0	0	0	0	0	0	0	0	0	0	0	0	0	0	0	0	0	-0.001	0	0	0	0	0	0	0	0	0	0	0	0	0	0	0	0	0	0	0	0	0	0	0	0	0	0	0	0	0	0	0	0	0	0.001	0	0	0	0	0	0	0	0	0	-0.001	0	0	0	0	0	0	0	0	0	0	0	0	0	0	0	0	0	0	0	0	0	0	0	0	0	0	0	0	0	0	0	NA	0	0	0	0	0	0	0	0	0	0	0	0	0	-0.001	0	0	0	0	0	0	0.001	0	0	-0.001	0	-0.002	0	0	0	0	0	-0.002	0	0	0	0	-0.002	0	-0.002	0	0	0	0	0	0	0	0	0	0	0	0	0.001	0	0	0	0	0	0	-0.003	0	0	0.002	0	0	0	0	0	0	0	NA	0	0	0	0	0	0	0	0	0	0	0	0	0	0	0	0	0	0	0	0	0	0	0	0	0	0	0	0	0	0	0	0	0	0	0	0	0	0	0	0	0	0	0	0	0.001	-0.001	0	0	0	NA	0	0	0	0	0.001	0	-0.004	NA	0.002	-0.003	-0.002	-0.014	0.015	0	0.004	-0.012	0.001	-0.001	0.014	-0.005	-0.002	0.001	-0.001	0	0	0.001	0.001	0	0	0	0	0.001	0.001	0	0	-0.001	0	0	0	0	0	0	0	0	0	0	0	0	0	0	0	0	0	0	0	0	0	0	0	0	0	0	0	0	0	0	0	0	0	0	0	0	0	0	0	0.001	0	0	0	0	0	0	0	0	0	0	0	0	0	0	0	0	0	0	0	0	0	0	0	0	0	0	0	0	0	0	0	0	0	0	0	0	0	-0.001	0	0	0	0	0	0	0	0	0	0	0	0	-0.001	0	-0.001	NA	0	0	0	0	0	0	-0.001	0	0	0	0	0	0	0	0	0	0	0.001	0	0	0	0	0	0	0	0	0	0	0	0.001	0	0	0	0	0	0	0	0	0	0	0	0	0	0	0	0	0	0	0	0	0	0	0	0	0	0	0	0	0	0	0	0	0	0	0	0	0	0	0	0	0	0	0	0	0	0	0	0	0	0	0	0	0	0	0	0	0	0	0	0.001	0	0	0	0	-0.001	0	0	0	0	0	0	0	0	0	0	0	0	0	0	0	0	0	0	0	0	0	0	0	0	0	0	0	0	0	0	0	0	0	0	0	0	0	0	0	0	-0.001	0	0	0	0	0	NA	0	0	0	0	0	0	0	0	0	0	0	0	0	0	0	0	0	0	0	0	0	0	0	0	0	0	0	0	0	0	0	0	0	0	0	0	0	0	0	0	0	0	0	0	0	0	0	0	0	0	0	0	0	0	0	0	0	0	0	0	0	0	0	0	0	0	0.001	0	-0.001	0	-0.001	0.003	0	0.001	0.001	0.003	0.005	0.001	0	0.021	-0.003	0	-0.004	0	0.02	-0.007	0.001	-0.006	-0.003	0.003	0.014	-0.002	0.062	0.002	-0.04	0.068	-0.033	0.085	0.233	-0.136	-0.018	0.095	0.073	-0.04	-0.095	-0.009	0.011	0.054	-0.035	0.01	-0.001	-0.008	-0.008	0.001	0.02	-0.011	-0.001	-0.001	-0.003	0	0	0	0	-0.001	0.004	0.003	0	-0.007	-0.004	-0.003	-0.007	-0.007	-0.001	-0.005	0	0.003	-0.006	0	-0.012	0.007	0.012	-0.08	-0.001	0.1	-0.085	-0.003	-0.052	0.022	-0.025	0.164	0.026	0.025	-0.01	-0.023	0.047	-0.026	-0.001	-0.003	-0.016	0	-0.001	0	0.001	0.001	0	0	-0.001	0.001	0	0	-0.001	0	0	0	0	0	0	0	0	0	0	0.001	0	0.001	0	0	0	0	0	0	0	0	0	0	0	0	0.001	0	0	0	0	0	0.002	-0.002	0.006	0.004	0.003	0.009	0.003	0.004	-0.001	-0.001	-0.009	-0.002	NA	0.009	0.004	-0.005	0.037	-0.007	0.005	-0.001	-0.002	-0.011	-0.001	0.007	-0.006	-0.007	-0.004	0	-0.001	0	0	-0.001	0	0.001	-0.001	0	0	0	0.003	-0.002	0.002	0.003	0	0	0	0	0	NA	0	0.002	0.002	0.004	0.002	0	0	-0.002	0.002	0.01	-0.008	0.001	0	NA	0	0	0	0	0	0	0	-0.001	NA	0	0	0	0	0	0	0	0	0	0	0	0	0	0	0	0	0	0	0.002	0	0	0	0	0.001	0.002	0	0.001	-0.001	0.002	0.001	-0.001	0	0.004	0.001	0.001	0.004	0.001	-0.002	-0.001	0	0	0.003	0.003	0.001	0.006	-0.004	-0.001	0.008	0	-0.003	0.004	0.003	0	0	0	0	-0.002	0	0.001	0	0	0	0	0	0	0	-0.002	0.001	0.001	0	0	0	0	0.002	0	0	0	0	0	0.001	0	0	0	-0.002	0.002	0	0	0	0	0	-0.003	0	-0.002	0	0	0	-0.002	-0.001	0	0	0	0.001	0	0	0	-0.001	0	0	0	0	0	0	0	0	0	0	0	0	0	0	0
LEU A:213	0.028	0.179	0.164	-0.059	-0.037	0.002	0.039	0.033	0.062	0.05	0.005	0.063	0.15	-0.035	0.191	0.12	-0.058	-0.028	-0.005	-0.001	0.047	0.019	0.17	0.08	0.267	0.11	-0.005	-0.037	0.084	0.014	0.587	0.023	0.182	0.247	1.138	0.382	0.389	0.161	-0.16	-0.484	1.091	0.99	0.763	0.15	0.838	1.457	-0.181	0.011	0.154	0.347	0.374	0.211	0.663	0.224	1.563	0.282	0.38	0.433	-1.373	0.068	0.045	-0.14	0.199	-0.036	0.082	0.362	0.773	-0.386	0.562	0.01	-0.282	-2.39	-16.477	-1.3	-0.6	-9.642	-6.818	1.233	0.678	-0.682	-0.062	-0.451	0.724	0.964	0.625	-0.119	-0.081	-0.004	-0.004	0.132	0.044	-0.074	0.066	0.198	0.221	0.539	0.247	0.226	0.428	0.407	0.556	0.589	2.832	0.38	0.489	0.746	-0.937	-0.106	0.12	0.15	0.508	1.147	-0.52	3.717	14.174	0.424	0.548	-1.413	1.471	0.904	2.99	0.317	-0.007	0.593	-0.252	0.081	-0.136	0.034	0.032	0.58	0.971	0.213	0.133	0.489	-0.062	-0.058	0.01	0.158	0.25	0.085	-0.092	NA	-0.171	0.702	0.61	1.012	0.206	0.12	-0.106	0.669	-1.602	-0.228	1.315	1.666	-4.025	0.277	0.86	0.292	-0.165	0.141	-0.917	0.528	0.243	-0.085	0.021	-0.029	-0.001	0.017	0.059	-0.013	0.534	0.747	0.047	0.394	0.242	0.308	-0.086	-0.03	0.097	-0.013	0.421	0.572	0.97	-2.639	-9.182		-8.5	-3.881	7.552	-68.059	-1.97	1.847	3	1.147	-0.43	-0.316	0.271	0.331	0.512	0.572	0.251	0.378	-0.065	0.064	0.012	-0.002	0.017	-0.023	0.054	-0.001	-0.043	0.026	-0.033	0.025	-0.013	0.001	0.003	0.005	-0.002	-0.001	0	0.004	-0.001	0	-0.002	-0.004	0	0	0	0	0	0	0	0	0	0	0	0	0	0	0	0	0	0	0.005	-0.001	-0.002	-0.001	0.001	0.001	-0.001	0.001	-0.001	-0.001	-0.004	0	0	0	0	0	0	0	0	0	0	0	0	0.002	-0.003	-0.003	0	-0.002	0	0.002	0	-0.002	0	0.002	-0.002	0	-0.002	0	0	0	-0.003	0.003	0.002	-0.002	-0.001	0.003	0	0.016	-0.002	-0.003	0.004	0.001	0.014	-0.003	0.008	-0.001	-0.014	0.006	0.004	-0.005	0.049	0.084	-0.006	0.017	0.081	0.165	-0.038	0.288	0.11	0.265	-0.094	0.285	0.902	1.006	-0.02	1.683	0.721	0.256	0.614	-0.111	0.319	-0.204	0.013	0.186	0.104	0.43	-0.14	-0.218	0.173	0.486	0.758	-0.019	0.175	-0.027	0.245	-0.042	0.207	-0.061	-0.015	0.058	0.022	-0.075	0.038	0.04	-0.005	0.004	0.002	0.013	-0.003	0.005	-0.011	0.005	0.003	0.004	0.011	-0.01	0.001	-0.001	0	0	0	0	0	0	0	-0.002	0	0	0	0	0	0	0	0	0	0	0	0	0.002	-0.002	0.002	0.002	0	0	0	0	0	0.003	0.004	0.009	0.002	0.004	0.005	-0.002	-0.002	-0.001	0.014	0.04	-0.004	0.045	-0.001	-0.019	0.018	-0.007	-0.008	0.004	0.013	0.094	0.004	-0.078	-0.012	0.185	-0.004	0.003	0.019	0.297	0.135	0.181	-0.119	0.232	0.063	0.208	0.03	0.205	0.148	0.109	0.141	-0.011	0.186	0.07	0.104	-0.056	0.031	-0.009	0.032	0.063	0.001	0.062	-0.079	0.023	0.015	-0.006	0	0.012	0.017	0.005	0.002	-0.003	-0.003	-0.001	0	0	0.001	0	0	0	-0.003	0	0.003	0	0	0.002	0.002	0	0	0	0	-0.003	0	0.003	0	0	0	0	0	0	0	-0.003	0.004	0.001	0	0	0.001	0	0.002	0	0	-0.001	0	0	0.003	0	0	0	-0.002	0.002	0	0	0	0	0	-0.002	0	-0.002	0	0	0.001	-0.004	-0.005	0	0.003	-0.001	0.004	0.005	-0.004	-0.001	-0.001	-0.002	-0.005	-0.001	0	0	0.003	0.005	-0.002	-0.001	0	0	0	-0.005	0	-0.007	NA	0	0	0	0	0	0	0.001	0	0	0.001	0	-0.001	0.001	0	0.002	0	-0.001	0.002	0	0	0	0	0	0	0	0	0	0	0	-0.001	0	0	0	0	0	0	0	0	0	-0.001	0	0	0	0	0	0	-0.001	0	0	-0.001	0	0	0	0	0	0	0	0	0	0	0	0	0	0	0	0	0	0	0.001	-0.001	0	0	0	-0.002	0	0	0	0.001	0.002	-0.001	0	0	0	0.003	-0.001	0	0	0	0	0.004	0.001	-0.004	0.001	0.003	-0.004	0.002	0	0	-0.001	-0.001	0.001	-0.001	0.003	0	0	0	0	0	0.001	0	0	0	0	0	0.001	0	-0.001	0	0	0.001	0.002	0	-0.001	0	0	0	0	0	0	0	0.002	-0.002	0	0.001	0.001	-0.006	-0.003	0	0	0	0	NA	-0.002	0.001	0.011	-0.004	-0.001	0	0	0.002	0	0	0	-0.001	0	0	0	-0.002	0	0	0	0.004	0.002	-0.004	0	0	0	0.002	-0.003	0	-0.002	0	-0.001	0	-0.001	0	0.002	0	0	0	0	0	0	0	0	0	0	0	0.002	-0.001	0	0	0	0	0	0	0	0	0.001	0.008	0.002	0.001	0	0.014	-0.003	0.001	0.002	0.002	0.014	-0.003	0.002	-0.003	-0.006	0.028	0.016	-0.001	0.008	0.021	0.013	0.001	0.008	0.057	-0.007	0.009	0.013	-0.017	0.029	0.019	0.016	-0.023	-0.019	-0.001	0.001	-0.001	-0.001	-0.001	-0.003	0.001	-0.001	0	0.002	-0.001	0	0	0.003	-0.001	0.001	0	0.001	0.001	-0.001	0.002	-0.002	-0.001	0	0.002	0.009	-0.003	0	-0.001	-0.003	0	0	0	0	-0.01	-0.002	-0.001	0.001	0.001	0	0.001	0	-0.001	0	0.002	0	-0.002	0.002	0	0.001	0	0	0	0	NA	0.013	0.014	-0.015	0	0.003	0.046	-0.008	-0.004	0.002	-0.006	0.014	-0.009	0.008	-0.008	-0.006	0	0	0	0	0.002	-0.001	0.001	0	0.003	-0.002	0.002	-0.003	-0.001	0	0	0	0	-0.002	0	0	0	0	-0.001	0	-0.001	0	0	0	0	0	0	0	0	0	0	0	0	0	0	0.004	0	0	0.001	0.02	-0.007	0.018	0.026	0.015	0.025	0.008	0.045	-0.007	-0.01	-0.006	-0.008	NA	0.037	0.071	0.074	0.128	0.048	0.182	0.016	0.014	0.016	0.036	0.096	-0.103	-0.021	-0.023	-0.002	-0.002	0.001	0.08	0.105	0.246	0.192	0.069	0.169	-0.013	0.333	0.082	0.041	1.128	0.773	0.891	1.06	0.574	-0.1	0.045	NA	0.273	0.577	0.288	0.437	-0.739	-0.007	-0.019	-0.074	0.069	0.208	0.063	0.124	-0.074	-0.135	0.005	-0.037	-0.008	-0.001	0	0.002	-0.003	-0.005	NA	0	-0.001	0	0	0	-0.002	0	0	0	NA	NA	0	0	0.001	-0.001	0.002	0.007	0.011	0.014	0.012	-0.007	0.011	0.003	0.031	0.078	0.022	0.041	-0.032	0.097	0.038	0.011	0.161	0.103	0.099	0.141	0.166	0.001	0.029	0.091	-0.116	0.009	0.191	0.216	0.025	0.043	-0.025	0.001	0.034	0.043	-0.019	-0.033	-0.005	0.004	0	0.028	-0.038	0.002	0.004	-0.008	0	0.003	0.002	0.002	-0.002	0	0.007	0.007	0.003	0.03	0.009	-0.018	0.017	0.079	-0.036	-0.004	0.013	-0.049	-0.005	-0.001	0.023	-0.025	0.009	0.005	0.014	0.117	-0.05	0.046	0.116	0.166	0.376	0.051	-0.045	-0.117	0.151	0.159	0.294	-1.292	-0.031	0.017	0.05	-0.065	0.017	0.096	-0.061	-0.009	0.01	-0.013	-0.007	0	0	0	0.016	0.011	-0.009	-0.003	-0.001	-0.003	0	0	0	-0.001	NA	0	0	0	0	0	0	0.001	0	0	0	0	-0.001	0	0	0.001	0	0	0.001	0	0	0	0	0	0	0	0	0	0	0	0	0	0	0	0	0	0	0	0	0	0	0	0	0	0	0	0	0	0	0	0.001	0	0.001	-0.001	0	-0.001	0	0	0	0	0	0	0	-0.001	0	0	0	0	0	-0.001	0	0	0	0	0	0.006	-0.001	0	0.003	0.003	-0.001	0	-0.003	-0.001	0.002	-0.001	0	0	0	0	0.002	0	0	0	0	-0.001	0	0.001	0	0	0	0	0	0.001	0	0	0	0	0	0	0	0	0	0	0	0	0	0	0	0	0	0.001	0	-0.001	0	0	0	0	0	0	0	0	0	0	0	0	-0.002	0	0	0.001	0.001	0	NA	0.002	0.001	0.008	-0.003	-0.001	0	0	0	0	0	0	0	0	0	0	-0.001	0	0	0	0.001	0	-0.001	0	0	0	0.001	-0.001	0	-0.001	0	0	0	0	0	0.001	0	0	0	0	0	0	0	0	0	0	0	0.001	0	0.001	0	-0.001	0	0	0	0	0	0.001	0.003	0	0	-0.001	0.002	0	0	0	0	0	0	-0.002	0	0	0	0	0	0	0	0	0	0	0	0	0	0	-0.002	0	0	0	0	0	0	0	0	0	0	0	0	0	0	0	0	0	0	0.002	0	0	0	0	0	0	0	0	0	-0.001	0	0	0	0	0	0	0	0	0	0	0	0	0.001	-0.001	-0.001	0	-0.001	0	0.001	0	-0.001	0	0.001	-0.001	0	-0.001	0	0	0	-0.002	0.002	NA	0	0	0.002	0	0.001	0	0	0	0	0	-0.001	0	0	-0.002	0	0	0	0	0	0	0.001	0	0.001	-0.001	0	-0.001	-0.001	0	0	0	0	0	0	0	0	0	0	0	0	0	0	0	0	0	0	0	0	0.001	-0.001	0.001	0	0.008	-0.001	0.003	0	-0.001	0	0.002	-0.007	0.002	0.002	0.003	0	-0.001	0.001	0	0	0	0	NA	0	0	-0.002	0	0	0	0	0	0	0	0	0	-0.002	0	0	0	0	0	0	0	0	0	0	0	0	0.001	-0.001	0.001	0.001	0	0	0	0	0	0	0	0	0.001	0.001	0	0	0	0	0.001	0.007	-0.003	0.001	-0.002	0	NA	0.001	0	0.001	0	0.005	-0.001	-0.013	NA	0.014	-0.005	-0.005	-0.049	0.059	0.012	0.022	-0.049	0.007	0.003	0.065	-0.015	-0.009	0.005	-0.004	-0.001	0.002	0.004	0.003	0	-0.002	0	-0.001	0.001	0.003	0	0	-0.002	0.001	0	0	0	0	0	0	0	0	0	0	0	0	0	0	0	0	-0.001	0	0.001	0	0	0.001	0.001	0	0	0	0	-0.001	0	0.001	0	0	0	0	0	0	0	-0.001	0.001	0	0	0	0	0	0.001	0	0	0	0	0	0.001	0	0	0	-0.001	0.001	0	0	0	0	0	-0.002	0	-0.001	0	0	0	-0.002	-0.001	0	0	0	0.001	0	0	0	-0.001	0	0	0	0	0	0	0	0	0	0	0	0	-0.001	0	-0.001	NA	0	0	0	0	0	0	0.004	0	0	0.001	0	-0.003	0.001	0	0.003	-0.001	0	0.003	0	0	0	0	0	0	0	0	0	0	0	-0.002	0	0	0	0	0	0	0	0	0	-0.002	0	0	0	0	0	0	-0.002	0	0	-0.002	0	0	0	0	0	0	0	0	0	0	0	-0.001	0	0	0	0	0	0	0.002	-0.001	0	0	0	-0.002	0	0	0	0	0	0	0	0	0	0.002	0	0	0	0	0	0.002	0	0	0	0	-0.003	0	0.002	0	0	0	0	0	0.003	0	0	0	0	0	0.003	0	0	0	0	0	0.002	0	-0.002	0	0	0.002	0.002	0	-0.002	0	0	0	0	0	0	0	0	0	0	0	0	-0.003	0	0	0	0	0	NA	-0.002	0	0.001	-0.001	0	0	0	0	0	0	0	0	0	0	0	-0.001	0	0	0	0.001	0	-0.002	0	0	0	0.001	-0.002	0	-0.001	0	0	0	0	0	0.001	0	0	0	0	0	0	0	0	0	0	0	0.002	-0.002	0	0	0	0	0	0	0	0.002	0	0.001	-0.001	0.002	-0.001	0.003	0	-0.001	0	0.003	0.007	0	-0.003	0	-0.005	0.015	0.001	0.011	0.007	0.018	0.021	0.009	-0.001	0.084	-0.002	0.007	-0.009	0.014	0.08	-0.015	0.014	-0.001	-0.005	0.02	0.06	0.035	0.329	0.039	-0.102	0.143	-0.073	0.293	0.501	-0.365	-0.02	0.283	0.322	-0.053	-0.316	-0.037	0.057	0.197	-0.103	0.051	0.015	-0.01	-0.051	0.014	0.083	-0.041	-0.005	-0.005	-0.012	0	0	0	-0.002	-0.003	0.033	0.001	0.014	-0.009	-0.009	-0.003	-0.001	-0.021	-0.014	0	0.002	-0.001	0.001	0.004	0.009	0.085	0.079	-0.19	-0.004	0.246	-0.133	0.052	-0.051	0.265	-0.038	0.34	0.154	0.212	0.005	-0.04	0.127	-0.032	0.011	-0.002	-0.071	-0.001	-0.002	-0.003	0.009	0.006	-0.003	0.011	-0.004	0.005	-0.007	0.002	-0.012	-0.001	0	0	0	0	-0.003	0	0	0	0	-0.003	0	-0.002	0	0	0	0	0	0	0	0	0	0	0	0	0.007	-0.001	0.004	-0.001	0	0.002	0.01	-0.01	0.028	0.02	0.015	0.037	0.007	0.02	-0.005	0.003	-0.03	-0.01	NA	0.049	0.022	0	0.133	0	0.027	0.007	0.012	-0.036	-0.006	0.033	-0.026	-0.009	-0.016	0.003	-0.004	0	0.004	-0.003	0.004	0.005	-0.008	-0.001	0	0	0	0	0	0	0	0.001	-0.001	0	0	NA	0	0.017	0.013	0.02	0.009	-0.001	0.002	-0.013	0.013	0.043	-0.029	0.009	-0.004	NA	0.003	-0.001	-0.001	-0.001	0	0.001	-0.002	-0.005	NA	0	-0.001	0	0	0	-0.002	0	0	0	0	0	0	0	0.001	-0.001	0	0.001	0.003	0.011	0	-0.002	0.001	-0.001	0.005	0.007	0.004	0.005	-0.006	0.011	0.007	-0.005	0.002	0.021	0.01	0.005	0.02	0.006	-0.009	-0.003	0	0.001	0.017	0.017	0.01	0.03	-0.011	-0.002	0.022	0.003	-0.019	-0.003	0.001	0	0	0	-0.001	-0.001	0.001	0.001	0	0	0.002	0.005	-0.003	0	-0.002	-0.005	0.003	0.008	-0.002	-0.001	0	0.001	0	0	0	0	0	0	0.001	-0.001	0	0	-0.001	0.001	-0.003	0	0	0	0	-0.001	0	-0.001	0	0	0.002	-0.003	-0.002	0.001	0	0	0.001	0.002	-0.001	0	-0.002	-0.001	0	0	0	0	0	0.003	0.001	-0.001	0	0.001	-0.001	-0.004	0	-0.005
LEU A:214	0.022	0.104	0.06	-0.01	-0.025	0.008	0.033	0.034	0.031	0.025	0.006	0.028	0.049	-0.004	0.056	0.045	-0.002	-0.021	-0.002	0	0.03	0.012	0.071	0.036	0.13	0.091	0.019	-0.042	0.068	0.025	0.293	0.086	0.128	0.098	0.47	0.058	0.244	-0.436	-2.976	-1.239	0.449	-0.447	-0.121	0.356	0.973	2.007	-0.803	0.432	0.438	-0.143	0.48	-0.17	-0.321	0.112	-0.573	-0.089	-0.118	-0.109	0.142	0	0.099	-0.043	0.119	0.137	-0.02	0.292	0.637	-0.672	1.008	-0.387	0.371	1.392	1.411	-0.777	-1.365	4.55	-1.382	-0.383	-0.972	-0.431	0.049	0.205	-0.127	0.005	0.024	0.026	-0.011	-0.001	-0.003	0.021	0.029	-0.013	0.011	0.033	0.042	0.046	0.045	0.017	0.009	0.056	0.098	0.051	0.133	0.113	0.206	0.121	0.221	0.131	0.242	0.084	0.029	0.153	-0.889	0.64	-0.116	0.089	0.047	-0.291	0.439	0.233	0.157	0.07	0.005	0.103	-0.029	0.033	-0.024	0.007	0.007	0.074	0.079	0.004	0.013	0.019	0.004	0.032	0.012	0.013	0.052	0.028	-0.003	NA	-0.068	-0.118	-0.052	-0.054	-0.093	-0.071	0.029	-0.149	-0.161	0.072	0.049	-0.03	-0.146	-0.073	-0.169	0.101	-0.016	0.003	0.056	0.031	0.036	0.011	0.009	-0.008	-0.001	-0.004	0.029	-0.002	0.06	0.068	-0.004	0.071	0.032	0.041	-0.038	-0.013	0.008	-0.016	0.074	0.186	0.032	0.131	-8.977	-8.5		0.062	-9.456	-52.434	-5.84	-1.428	-1.129	-1.52	-0.679	-0.018	0.064	-0.005	-0.003	0.051	0.059	0.093	0.018	0.037	0.026	0.024	0.028	0.014	0.035	0.011	0.001	0.026	-0.012	0.019	0	0.006	0.006	0.007	0	0	-0.001	0.007	-0.002	0.001	-0.003	0.002	0.001	-0.001	0	-0.001	0	0	0	0	0	0	-0.001	0.001	-0.001	0	0.001	0	0	0	0.003	-0.003	-0.006	-0.004	0.004	0.003	-0.005	0.004	-0.001	-0.002	0.002	0.001	0	-0.002	0	-0.001	-0.001	0	0	0	0	0	0	-0.002	0.002	0.002	0	0.002	0	-0.001	0	0.002	0	-0.002	0.002	0	0.002	0	0	0	0.002	-0.002	0.006	-0.003	-0.004	-0.002	0.001	0.021	0.003	-0.003	0.007	0.001	0.019	0.008	0.01	0.008	-0.004	0.007	0.013	0.001	0.034	0.03	0.002	0.018	0.02	0.027	0.013	0.096	0.057	0.099	0.036	0.118	0.164	-0.003	-0.714	0.07	0.199	0.08	0.517	-0.117	0.356	-0.163	0.15	0.509	0.069	0.26	-0.162	0.009	0.12	0.128	0.236	0.006	0.108	-0.012	0.132	-0.056	0.053	0.005	0.013	0.03	0.017	0.004	0.009	0.026	0.002	0.012	-0.004	0.015	-0.002	0.009	-0.007	0.007	0.001	0.007	0.012	-0.001	0.003	-0.001	0.001	-0.002	-0.001	-0.002	0	0	0	0.003	0	0	0	0	0	0	0	0.001	-0.001	0	0	0	-0.002	0.002	-0.003	-0.002	0	0	-0.001	0	0	0	0.006	0.011	0.004	0.006	0.006	-0.002	-0.001	0	0.012	0.026	0.004	0.027	0.008	-0.008	0.016	0	-0.007	0.006	0.022	0.029	0.026	-0.024	0.032	0.091	0.035	0.024	-0.004	0.063	-0.124	0.195	0.016	0.034	0.152	0.139	0.043	0.104	0.056	0.052	0.035	-0.007	0.042	0.02	0.035	0.031	0.038	0.016	0.009	0.019	0.008	0.033	-0.017	0.018	0.011	0	0.002	0.011	0.015	0.006	0.005	-0.002	-0.003	-0.002	-0.001	0	0.003	0.001	0	0	0.001	-0.001	-0.002	0.001	-0.001	-0.002	-0.002	0	0	0	0	0.002	0	-0.002	0	0	0	0.001	0	0	0	0.003	-0.003	0.004	0	-0.001	0.002	0.002	-0.005	0	-0.001	-0.002	0	0	-0.003	0	0	0	0.002	-0.002	-0.001	0	0	0	0	0.003	0	0.003	0	0	0.003	0.004	0.003	0.001	0.005	-0.002	-0.002	0.006	-0.003	-0.001	0.01	0.003	-0.005	-0.001	0	0	0.006	0.007	0.001	-0.002	-0.001	0.001	0.001	0.003	0.002	0.002	NA	0	0	0	0	0	0	-0.003	0	0.001	0.003	0	0.003	0.002	0	-0.002	0.001	-0.001	-0.008	0	0	0	0	0	0	0	0	0	0	0	0.002	0	0	0	0	0	0	0	0	0	0.002	0	0	0	0	0	0	0.002	0	0	0.002	0	0	0	0	0	0	0	0	0	0	0	0	0	0	0	0	0	0	-0.002	0.002	0	0	0	0.003	0	0	0	0.003	0.003	0	0	-0.001	0	-0.004	-0.001	0	0	0	0	-0.005	0.002	-0.004	0.001	0.005	0.006	0.004	-0.006	0.001	-0.001	-0.001	0.002	-0.002	-0.001	-0.001	-0.001	0	0	0	-0.003	0	0	0	0	0	-0.003	0	0.003	0.001	0	-0.003	-0.001	0	0.003	0	0	0	0	0	0	0.002	0.004	-0.002	0	0.004	0.002	0.007	-0.005	0	0.001	0	0	NA	0.005	0.002	0.013	-0.002	0	0.001	0	0.003	0.001	0	0	-0.001	-0.001	0	0	0.004	-0.001	0	0	-0.002	0.003	0.004	0	0	0	-0.005	0.005	0	0.004	0.001	-0.002	0	-0.001	0	-0.003	0	0	0	0	0	0	0	0	0	0	0	-0.003	0.003	0	0	0	0	0	0	0	0	0.003	0.011	0.004	0.003	0	0.014	-0.001	0.002	0.004	0.005	0.014	0	0.01	0.003	-0.004	0.022	0.012	0.005	0.011	0.019	0.007	0.007	0.009	0.032	-0.001	0.014	0.022	0.013	0.029	0.028	0.027	0.007	-0.016	-0.002	0.005	-0.001	0	-0.001	-0.01	0.005	-0.003	0.001	0.006	-0.003	-0.001	0	0.002	-0.003	0.003	-0.002	0.004	0.004	-0.004	0.006	-0.001	-0.003	0.004	0.006	0.011	-0.006	-0.001	0	-0.004	0	0	0	0	-0.008	-0.002	-0.006	0.004	0.003	0	0.003	0	-0.003	0	0.004	0	-0.004	0.004	0	0.003	0	0.004	0	0.004	NA	0.017	0.025	-0.013	-0.003	0.006	0.04	0.002	0.001	0.003	-0.003	0.017	-0.005	0.011	-0.008	-0.005	0.001	0.001	-0.001	0.002	0.004	-0.002	-0.004	0.001	0.005	0.002	0.006	0.002	-0.002	-0.001	0	0	0	0.003	0	0	0	0	0.002	0	0.002	0	0	0	0	0	0	0	0	0	0	0.001	0.001	0.002	0	0.007	0	0.001	0.004	0.015	0.008	0.016	0.019	0.009	0.012	0.007	0.027	0	0.002	0.005	-0.002	NA	0.025	0.034	0.052	0.058	0.037	0.057	0.045	0.042	0.054	0.028	0.061	-0.018	-0.006	-0.018	0.01	-0.001	0.004	0.102	0.088	0.089	0.071	0.073	0.131	0.022	0.2	0.11	0.049	0.62	0.405	0.039	0.168	0.044	0.026	0.03	NA	0.013	0.062	0.046	0.022	-0.135	0.027	0.009	0.034	0.02	0.04	0.045	0.042	0.003	-0.044	0.012	-0.014	-0.009	-0.002	0.002	0.004	-0.006	0.001	NA	0.001	-0.002	0	0	0	0.004	0	0	0	NA	NA	0	0.001	0.003	0	0.004	0.007	0.008	0.012	0.01	0	0.012	0.006	0.009	0.017	0.015	0.022	0.002	0.033	-0.005	0.015	0.061	0.013	0.028	0.034	0.033	0.027	0.027	0.049	-0.038	0.009	0.071	0.097	0.037	0.041	0.024	0.037	0.039	0.036	0.012	-0.032	-0.009	0.006	0	0.036	-0.033	0.009	0.005	-0.012	-0.001	0.01	0.005	0.002	-0.004	0.002	0.01	0.011	0.003	0.024	0.007	-0.011	0.017	0.028	-0.001	0	0.014	-0.002	-0.004	0	0.026	-0.01	0.017	0.011	0.019	0.102	0.014	0.024	0.047	0.009	0.035	-0.136	0.045	0.028	0.062	0.02	0.03	-0.061	0.029	0.004	0.032	-0.007	0.008	0.035	-0.015	-0.004	0.017	0.002	-0.008	-0.001	0	0	0.019	0.014	-0.003	-0.005	-0.001	-0.002	0	0.004	0	0.005	NA	0	0	0	0	0	0	-0.003	0	0	0	0	0.002	0	0	-0.002	0	0	-0.003	0	0	0	0	0	0	0	0	0	0	0	0.002	0	0	0	0	0	0	0	0	0	0.002	0	0	0	0	0	0	0.001	0	0	0.003	0	0.005	-0.003	0	-0.004	-0.002	0.002	0	0	0.002	-0.001	0.003	-0.001	-0.002	-0.001	0	0	0	-0.002	0.002	0	0	0	0.003	0.018	-0.003	0.002	0.011	0.008	-0.004	-0.002	-0.009	-0.004	0.001	0	-0.001	0	0	0	-0.003	0	-0.001	0	0	0.003	0.001	-0.002	0.001	0	0	0.001	-0.001	-0.002	-0.001	-0.001	0	0	0	-0.003	0	0	0	0	0	-0.002	0	0.002	0.001	0	-0.002	-0.001	0	0.002	0	0	0	0	0	0	0	0.001	-0.001	0	0.001	0	0.005	-0.001	0.001	0.006	0.004	-0.002	NA	0.017	0.006	0.019	-0.003	-0.004	-0.001	-0.001	0.002	0	0	0	-0.001	-0.001	0	0	0.002	0	0	0	-0.001	0	0.002	0	0	0	-0.002	0.002	0	0.002	0.001	-0.001	0	0	0	-0.001	0	0	0	0	0	0	0	0	0	0.001	0	0	0.003	0.003	0.002	-0.002	0	0	0.001	0.001	0	0.005	0.01	0.001	0.001	-0.003	0.006	-0.001	-0.001	0	0	0	0	0.003	0.001	-0.001	0.001	0	0	0	0.001	0	0	0	0.001	0	0	0	0.003	0	0	0	0	0	0	0	0	0	0	0	0	0	0	0	0	0	0	-0.003	-0.001	0	0	0	0	0	0	0	0	0.002	0	0	0	0	0	0	0	0	0	0	0	0	-0.002	0.002	0.002	0	0.002	0	-0.002	0	0.002	0	-0.002	0.002	0	0.002	0	0	0	0.003	-0.003	NA	0	0	-0.003	0	0.004	0	0	0	-0.001	0.002	-0.002	0.001	0	0.001	0	0.001	0	0.002	0	-0.001	-0.003	0.001	0.003	0.002	0.002	0.004	-0.002	-0.001	0	0.001	0	0.004	0.005	0.002	-0.002	0	0.003	0	0.002	0	0	0	0	0.001	0.001	-0.001	0.003	0.004	-0.002	0.004	0	0.016	-0.001	0.008	0	-0.002	0.002	0.006	0	0.004	0.005	-0.004	0	-0.001	0.003	-0.001	0	-0.002	-0.001	NA	0	0	0.003	0.001	0	0.001	-0.001	0	0	0	0	0	0.002	0	0	0	0	0	0	0	0	0	0	0	0	-0.002	0.001	-0.002	-0.002	0	0	0	0	0	0	0	0.002	0.003	0.004	0.001	0	0	-0.001	0.004	0.013	-0.005	0.004	-0.003	-0.001	NA	0.003	0	0.003	0.003	0.012	0.001	-0.008	NA	0.03	0.016	0.01	-0.017	0.047	0.002	0.038	-0.042	0.017	0.023	0.072	-0.002	-0.002	0.011	-0.001	-0.003	0.006	0.007	0.006	0.001	-0.004	0.001	-0.002	-0.004	0.001	0	0.001	0.001	0.003	0.001	-0.001	0	0.001	0	0	0.001	0	0	0	0	0	0	0	0	0	0.002	0	-0.002	0	0	-0.002	-0.002	0	0	0	0	0.002	0	-0.002	0	0	0	0	0	0	0	0.002	-0.002	0	0	0	0	0	-0.002	0	0	0	0	0	-0.002	0	0	0	0.001	-0.001	0	0	0	0	0	0.002	0	0.002	0	0	0	0.002	0.002	0	0	0	-0.002	0	0	0	0.002	0	0	0	0	0	0	0	0	0	0	0	0	0.002	0	0.003	NA	0	0	0	0	0	0	-0.002	0	0.001	0.005	0	0.003	0.004	-0.001	0.002	-0.004	-0.002	-0.003	0	0	0	0	0	0	0	0	0	0	0	0.001	0	0	0	0	0	0	0	0	0	0.001	0	0	0	0	0	0	0.001	0	0	0.001	0	0	0	0	0	0	0	0	0	0	0	-0.003	0	0	0	0	0	0	-0.001	0.001	0	0	0	0.001	0	0	0	0	0.001	0	0	0	0	-0.001	-0.001	0	0	0	0	-0.002	0	0	0.001	0.001	0.003	0.002	-0.002	0	-0.001	0	0.002	-0.001	0	-0.001	-0.001	0	-0.001	0	-0.002	0	0	0	0	0	-0.001	0	0.001	0.001	0	-0.001	0	0	0.001	0	-0.001	0	0	0	0	0	0.001	-0.001	0	0	0	0.004	-0.001	0	0	0.001	0	NA	0.005	0	0.004	-0.002	0.001	0	0	0.001	0	0	0	0	0	0	0	0.002	0	0	0	-0.002	0	0.002	0	0	0	-0.001	0.002	0	0.001	0	0	0	0	0	-0.001	0	0	0	0	0	0	0	0	0	0	0	-0.001	0.002	0.001	0.003	-0.001	0	0	0	0	0.006	0.002	0.004	0	0.006	-0.002	0.009	0.003	0	0.002	0.008	0.012	0.004	0.005	0.007	-0.006	0.023	0.01	0.023	0.02	0.03	0.012	0.024	0.003	0.076	-0.012	0.028	0.015	0.026	0.073	0.034	0.032	0.046	0.025	0.024	0.07	0.095	0.384	0.057	-0.031	-0.043	-0.001	0.144	0.134	-0.183	0.061	0.125	0.229	0.056	-0.154	-0.013	0.052	0.127	-0.019	0.053	0.045	0.027	-0.023	0.03	0.072	-0.001	-0.007	0.015	0.003	0.002	0	0.004	-0.003	0.011	0.085	0.062	0.066	-0.032	0.058	0.044	0.089	0.138	-0.052	0.012	0.024	-0.007	0.016	0.027	0.046	0.214	0.096	-0.064	-0.051	0.055	-0.007	0.064	0.081	0.395	-0.002	0.1	0.113	0.137	0.04	0.023	0.045	0.034	0.031	0.024	-0.032	0.002	0.009	-0.006	0.016	0.011	-0.006	0.011	-0.003	0.01	-0.005	0.007	-0.008	-0.003	-0.002	0	0	0	0.002	0.002	-0.001	0	0	0.002	0	0.001	0	0	0	0	0	0	0	0	0	0	0.001	0	0.015	-0.002	0.009	-0.001	0.002	0.006	0.015	0.004	0.024	0.022	0.012	0.023	-0.007	0.023	-0.004	0.022	-0.008	-0.013	NA	0.044	0.035	0.026	0.086	0.043	0.038	0.033	0.048	-0.001	0	0.035	-0.018	-0.002	0.001	0.026	-0.008	-0.001	0.025	0.005	0.02	0.014	-0.003	-0.002	-0.001	0.001	-0.002	0.001	-0.001	-0.002	0.003	0.005	-0.002	-0.001	-0.001	NA	0.001	0.038	0.02	0.024	0.015	0.002	0.014	-0.012	0.019	0.044	-0.015	0.015	-0.007	NA	0.01	0	-0.002	-0.001	0.001	0.004	-0.005	0.004	NA	0.001	-0.002	0.001	-0.001	0.001	0.004	0	0	0	-0.001	0.001	0.002	0	0.004	0	0	0.003	0.006	0.015	0.003	-0.003	0.005	0.002	0.002	0.009	0.009	0.013	-0.006	0.02	0.005	-0.006	0.007	0.025	0.017	0.012	0.028	0.018	0	0.002	-0.001	0.006	0.033	0.036	0.026	0.046	-0.006	0.011	0.045	0.02	-0.028	-0.015	-0.002	-0.003	0	0.004	-0.004	0.003	0.005	-0.006	0	0.007	0.013	0.011	-0.011	0.002	0	-0.002	-0.002	0.022	-0.003	-0.007	0.004	0.007	-0.009	-0.001	-0.001	-0.003	0	0	0	-0.005	0.001	0	0.001	0.006	-0.008	-0.003	-0.001	0.001	0	0.002	-0.001	0.002	0	0	0.009	-0.003	0.002	0.005	0.003	-0.002	-0.001	0.01	-0.005	0	0.005	-0.001	-0.002	0	0	0	0.006	0.013	0.007	-0.003	0	0.003	-0.003	0.001	0.003	-0.001
PRO A:215	0.044	0.225	0.163	-0.047	-0.055	0.016	0.068	0.078	0.095	0.071	0.007	0.091	0.178	-0.036	0.177	0.132	-0.05	-0.043	-0.006	-0.001	0.051	0.018	0.158	0.066	0.236	0.155	0.014	-0.047	0.103	0.087	0.348	0.126	0.158	0.073	0.07	-0.069	0.115	-1.41	-0.317	-0.038	-1.122	4.613	-0.533	0.716	0.806	-3.032	-0.036	0.698	0.771	-0.576	1.779	-0.919	-0.226	-2.556	-3.365	-0.038	-0.437	0.249	-1.466	0.043	0.264	-0.197	0.592	0.224	-0.168	1.004	1.594	-1.569	0.792	0.194	-0.53	-6.218	-7.051	-1.154	2.121	-16.299	3.423	2.456	1.138	1.468	0.294	-0.571	0.663	0.662	0.656	-0.11	-0.085	-0.004	-0.006	0.111	0.052	-0.075	0.06	0.192	0.218	0.381	0.208	0.182	0.26	0.268	0.416	0.474	2.866	0.25	0.749	0.537	0.022	0.386	0.659	0.214	-0.27	-1.172	2.04	-1.608	-0.493	0.061	0.322	0.317	0.765	0.363	0.989	0.27	0.041	0.338	-0.062	0.101	-0.106	0.011	0.014	0.379	0.668	0.159	0.132	0.445	-0.007	-0.011	0.046	0.2	0.394	0.171	-0.104	NA	-0.312	0.767	0.504	0.911	0.352	0.48	-0.017	0.488	0.321	0.193	0.679	0.81	0.831	0.012	0.562	0.286	-0.154	0.09	-0.491	0.349	0.167	-0.042	0.015	-0.018	-0.001	0.004	0.027	-0.011	0.303	0.407	-0.054	0.213	0.111	0.136	-0.081	-0.035	0.011	-0.036	0.133	0.272	0.366	0.687	1.415	-3.881	0.062		23.935	-0.434	3.797	2.474	1.281	2.322	1.033	-0.336	0.341	0.246	0.313	0.59	0.341	0.495	-0.007	0.131	0.06	0.03	0.045	0.003	0.094	0.007	-0.038	0.053	-0.047	0.042	-0.013	0.006	0.007	0.011	-0.002	-0.003	-0.001	0.01	-0.003	0	-0.005	-0.001	0.001	-0.001	0	-0.001	0	0	0	0	0	0	-0.001	0.001	-0.001	0	0.001	0	0	0	0.007	-0.004	-0.01	-0.006	0.004	0.003	-0.007	0.005	-0.003	-0.003	0.002	0	-0.001	-0.002	0	-0.001	-0.001	0	0	0	0	0	0	-0.001	0.001	0.001	0	0.001	0	-0.001	0	0.001	0	-0.001	0	0	0	0	0	0	0	0.001	0.008	-0.004	-0.004	0	0.001	0.038	0.001	-0.007	0.011	0.002	0.038	0.007	0.021	0.009	-0.018	0.016	0.021	-0.003	0.102	0.119	-0.001	0.048	0.092	0.137	0.012	0.403	0.256	0.384	0.075	0.553	1.069	0.846	-3.245	0.731	0.171	-0.11	0.937	-0.267	0.561	-0.233	0.346	1.023	0.211	0.77	-0.49	-0.079	0.623	0.864	1.453	0.078	0.46	-0.066	0.512	-0.176	0.299	-0.048	0.005	0.104	0.047	-0.078	0.048	0.069	0	0.018	-0.005	0.029	-0.007	0.013	-0.021	0.011	0.004	0.01	0.022	-0.012	0.003	-0.003	0.001	-0.002	-0.001	-0.001	0	0	0	0	0	0	0	0	0	0	0	0	0	0	0	0	0	0	0	0	0	0	0	0	0	0.003	0.007	0.017	0.006	0.007	0.009	-0.004	-0.003	-0.001	0.026	0.068	-0.001	0.073	0.007	-0.029	0.037	-0.004	-0.017	0.013	0.044	0.147	0.054	-0.142	0.051	0.37	0.072	0.061	0.036	0.477	-0.336	0.658	-0.047	0.215	0.6	0.522	0.157	0.475	0.273	0.207	0.209	-0.026	0.225	0.102	0.142	-0.013	0.08	0.009	0.036	0.086	0.008	0.089	-0.094	0.039	0.024	-0.008	0.001	0.021	0.027	0.009	0.006	-0.004	-0.006	-0.003	-0.001	0	0.003	0.001	0	0	-0.001	0	0	0	0	0	-0.001	0	0	0	0	0.001	0	-0.001	0	0	0	0	0	0	0	0.002	-0.002	0.003	-0.001	-0.001	0.001	0.001	-0.003	0	-0.001	-0.001	0	0	-0.001	0	0	0	0.001	0	0	0	0	0	0	0	0	0	0	0	0.003	-0.001	-0.002	0.001	0.005	-0.002	0.001	0.008	-0.006	-0.001	0.01	0	-0.007	-0.001	0	0	0.006	0.009	-0.002	-0.002	-0.001	0.001	0	0.003	0.001	0.001	NA	0	0	0	0	0	0	0.002	0	0	0.002	0	-0.003	0.001	-0.001	0.004	0	-0.001	0.003	0	0	0	0	0	0	0	0	0	0	0	-0.001	0	0	0	0	0	0	0	0	0	-0.001	0	0	0	0	0	0	0	0	0	-0.001	0	0	0	0	0	0	0	0	0	0	0	0	0	0	0	0	0	0	0	0	0	0	0	0	0	0	0	0.002	0.003	-0.001	0	-0.001	0	0	-0.001	0	0.001	0	0	0.001	0.001	-0.005	0.001	0.004	-0.003	0.003	-0.001	0.001	-0.002	-0.001	0.001	-0.002	0.003	0	0	0	0	0	0.002	0	0	0	0	0	0.001	0	-0.001	0	0	0.001	0.002	0	-0.001	0	0	0	0	0	0	0	0.002	-0.004	0	0.003	0.002	-0.002	-0.006	0	0	0	0	NA	-0.001	0.001	0.018	-0.007	-0.001	0	-0.001	0.002	0.001	0	0	-0.001	-0.001	0	0	0	0	0	0	0.001	0.002	-0.003	0	0	0	0.001	0	0	0	0	-0.001	0	-0.001	0	0	0	0	0	0	0	0	0	0	0	0	0	0.001	-0.001	0	0	0	0	0	0	0	0	0.002	0.014	0.004	0.002	0	0.023	-0.004	0.002	0.004	0.005	0.024	-0.005	0.003	-0.002	-0.01	0.045	0.028	0.001	0.014	0.038	0.021	0.006	0.015	0.093	-0.007	0.02	0.033	-0.022	0.059	0.043	0.047	-0.018	-0.04	-0.003	0.005	-0.003	-0.001	-0.002	-0.011	0.004	-0.003	0.001	0.007	-0.002	0	0	0.01	-0.003	0.003	-0.001	0.003	0.003	-0.004	0.006	-0.005	-0.004	-0.005	0.006	0.019	-0.008	-0.001	-0.002	-0.007	0	0	0	-0.001	-0.018	-0.004	0.006	-0.005	-0.006	0	-0.005	0	0.004	0	-0.007	0	0.007	-0.008	0.001	-0.008	0	0.003	-0.001	-0.008	NA	0.037	0.042	-0.035	0.006	0.009	0.093	-0.008	-0.007	0.004	-0.011	0.033	-0.017	0.018	-0.017	-0.017	0.001	0	-0.001	0.001	0.005	-0.002	0.003	0.001	0.006	-0.005	0.006	-0.005	-0.003	0	0	0	0	-0.001	0	0	0	0	-0.001	0	-0.001	0	0	0	0	0	0	0	0	0	0	0.001	0	0.002	0	0.009	-0.001	0.001	0.004	0.036	-0.005	0.035	0.045	0.031	0.042	0.016	0.078	-0.008	-0.01	-0.004	-0.012	NA	0.074	0.121	0.139	0.222	0.099	0.29	0.098	0.071	0.092	0.098	0.217	-0.16	-0.071	-0.061	0.007	-0.006	0.003	0.211	0.257	0.457	0.327	0.149	0.31	-0.017	0.471	0.204	0.01	1.376	1.518	1.371	1.467	0.772	-0.124	0.087	NA	0.343	0.695	0.41	0.507	-0.973	0.043	-0.011	-0.029	0.094	0.259	0.141	0.172	-0.072	-0.207	0.018	-0.057	-0.019	-0.004	0.002	0.005	-0.009	-0.007	NA	0	-0.003	0	0	0	0	0	0	0	NA	NA	0	0	0.003	-0.001	0.004	0.013	0.019	0.025	0.019	-0.009	0.022	0.006	0.044	0.104	0.036	0.056	-0.041	0.13	0.033	0.017	0.209	0.119	0.121	0.17	0.21	0.024	0.046	0.142	-0.173	0.013	0.25	0.32	0.063	0.074	-0.03	0.038	0.084	0.069	-0.013	-0.039	0.003	0.008	0	0.047	-0.06	-0.009	0.007	-0.001	0	0.008	0.005	0.003	-0.004	0	0.012	0	0.012	0.044	0.011	-0.026	0.022	0.092	-0.03	-0.007	0.011	-0.054	-0.004	-0.002	0.039	-0.03	0.012	0.007	-0.004	0.182	-0.054	0.05	0.138	0.196	0.395	-0.244	-0.159	-0.141	0.126	0.143	0.303	-1.149	-0.031	0.04	0.063	-0.069	0.029	0.114	-0.069	-0.01	0.008	-0.013	-0.01	0	0	0	0.023	0.018	-0.012	-0.005	-0.002	-0.004	0	-0.004	0	-0.004	NA	0	0	0	0	0	0	0.003	0	0	0	0	-0.002	0	0	0.002	0	0	0.002	0	0	0	0	0	0	0	0	0	0	0	-0.002	0	0	0	0	0	0	0	0	0	-0.003	0	0	0	0	0	0	-0.003	0	0	-0.004	-0.001	0.006	-0.004	0	-0.005	-0.002	0.002	0	0	0.002	-0.002	0.004	-0.003	-0.002	-0.001	0	0	0	0.003	-0.004	0	0	0	-0.002	0.026	-0.005	0.002	0.015	0.014	-0.006	-0.002	-0.014	-0.007	0.007	-0.002	-0.001	0	0	0	0.002	0	-0.001	0	0	-0.002	0.001	0.001	0	0	0	0	-0.001	0.004	-0.001	0	0	0	0	0.003	0	0	0	0	0	0.002	0	-0.002	0	0	0.002	0.002	0	-0.002	0	0	0	0	0	0	0	0.001	-0.001	0	0.001	0	-0.001	-0.002	0.001	0.008	0.005	-0.002	NA	0.015	0.008	0.033	-0.009	-0.006	-0.002	-0.002	0.002	0	0	0	-0.001	-0.001	0	0	-0.002	0	0	0	0.002	0	-0.002	0	0	0	0.001	-0.002	0	-0.002	0	0	0	0	0	0.002	0	0	0	0	0	0	0	0	0	0	0	0.006	-0.002	0.004	0.001	-0.003	0	-0.001	0.001	0.001	-0.001	0.006	0.014	0	-0.001	-0.003	0.008	-0.002	-0.001	0	0	0	0	-0.002	0.001	0	0.001	0	0	0	0	0	0	0	0.001	0	0	0	-0.001	0	0	0	0	0	0	0	0	0	0	0	0	0	0	0	0	0	0	0.002	0	0	0	0	0	0	0	0	0	-0.001	0	0	0	0	0	0	0	0	0	0	0	0	0.001	-0.001	-0.001	0	-0.001	0	0.001	0	0	0	0.001	0	0	0	0	0	0	-0.001	0.001	NA	0	0	0.001	0	0.004	-0.001	-0.001	0	-0.001	0.001	-0.003	0.001	-0.001	-0.004	0	0.001	0	0.001	0	-0.001	0.003	0.001	0.004	-0.003	0.002	-0.004	-0.002	0	0	0.001	0	-0.003	0.004	0	-0.002	0	-0.003	0	-0.003	0	0	0	0	0.001	0	-0.001	0.003	0.004	-0.003	0.006	0	0.026	-0.003	0.011	-0.001	-0.004	0.002	0.008	-0.015	0.006	0.007	0.004	0.001	-0.002	0.004	-0.001	-0.001	-0.002	0	NA	0	0	-0.001	0	0	0.001	0	0	0	0	0	0	0	0	0	0	0	0	0	0	0	0	0	0	0	0	0	0	0	0	0	0	0	0	0	0	0.001	0.003	0.005	0.001	0	0	-0.001	0.005	0.021	-0.009	0.005	-0.006	-0.001	NA	0.004	-0.001	0.003	0.003	0.02	-0.002	-0.035	NA	0.058	0.02	0.005	-0.086	0.14	0.006	0.084	-0.13	0.029	0.031	0.173	-0.024	-0.015	0.018	-0.007	-0.004	0.009	0.013	0.01	0.001	-0.007	0	-0.005	0.001	0.006	-0.001	0.001	-0.003	0.003	0.001	-0.001	0	0.001	0	0	0.001	0	0	0	0	0	0	0	0	0	-0.001	0	0	0	0	0	0.001	0	0	0	0	-0.001	0	0.001	0	0	0	0	0	0	0	-0.001	0.001	0	0	0	0	0	0.001	0	0	0	0	0	0.001	0	0	0	0	0	0	0	0	0	0	0	0	0	0	0	0	-0.001	-0.001	0	0	0	0.001	0	0	0	-0.001	0	0	0	0	0	0	0	0	0	0	0	0	-0.001	0	-0.002	NA	0	0	0	0	0	0	-0.001	0	0.001	0.006	0	0.002	0.005	-0.002	0.004	-0.006	-0.002	0	0	0	0	0	0	0	0	0	0	0	0	0.001	0	0	0	0	0	0	0	0	0	0.001	0	0	0	0	0	0	0	0	0	0.001	0	0	0	0	0	0	0	0	0	0	0	-0.003	0	0	0	0	0	0	0	0	0	0	0	0	0	0	0	0	0.001	0	0	0	0	0.001	0	0	0	0	0	0.001	0	0	0	0.001	-0.001	0.003	0	0	-0.001	0	0.002	-0.002	0.003	-0.001	0	0	0	0	-0.001	0	0	0	0	0	0	0	0	0.001	0	0	0.001	0	0	0	-0.001	0	0	0	0	0	0.001	-0.001	0	0	0	-0.001	0	0	0	0.001	0	NA	0.002	0	0.004	-0.002	0.001	0	0	0.001	0	0	0	0	0	0	0	0	0	0	0	0.001	0	-0.001	0	0	0	0.001	-0.001	0	0	0	0	0	0	0	0	0	0	0	0	0	0	0	0	0	0	0	0	0	0	0.003	-0.001	0	0	0	0	0.008	0.002	0.005	-0.001	0.009	-0.003	0.015	0.004	-0.001	0.003	0.016	0.026	0.007	0.003	0.01	-0.017	0.055	0.019	0.053	0.042	0.074	0.045	0.057	0.004	0.231	-0.019	0.062	0.02	0.061	0.226	0.047	0.078	0.106	0.054	0.089	0.213	0.264	1.278	0.199	-0.135	-0.116	-0.011	0.512	0.53	-0.665	0.154	0.458	0.894	0.12	-0.599	-0.06	0.169	0.463	-0.116	0.159	0.127	0.06	-0.097	0.076	0.226	-0.038	-0.022	0.024	-0.003	0.002	0	0.008	-0.009	0.016	0.217	0.172	0.164	-0.117	0.134	0.118	0.241	0.304	-0.157	0.017	0.046	-0.012	0.015	0.057	0.083	0.616	0.355	-0.619	-0.212	0.428	-0.175	0.208	0.216	1.699	-0.045	0.447	0.434	0.617	0.1	0.019	0.197	0.05	0.071	0.04	-0.134	0.002	0.01	-0.014	0.034	0.023	-0.013	0.025	-0.01	0.018	-0.013	0.01	-0.023	-0.006	-0.002	0	0	0	0.001	0.002	-0.001	0	0	0.001	0	0.001	0	0	0	0	0	0	0	0	0	-0.001	0.001	0	0.026	-0.003	0.015	-0.002	0.004	0.01	0.032	-0.008	0.067	0.056	0.039	0.08	-0.002	0.06	-0.012	0.046	-0.047	-0.037	NA	0.143	0.089	0.035	0.321	0.089	0.098	0.07	0.111	-0.049	-0.011	0.098	-0.063	-0.037	-0.014	0.052	-0.021	-0.002	0.043	0.002	0.034	0.028	-0.017	-0.005	-0.001	0.001	0.004	-0.004	0.003	0.005	0.002	0.006	-0.004	-0.002	-0.001	NA	0.001	0.077	0.046	0.058	0.034	0.002	0.02	-0.035	0.044	0.117	-0.058	0.031	-0.014	NA	0.015	-0.002	-0.004	-0.002	0	0.006	-0.008	-0.003	NA	0.001	-0.003	0	0	0	0.001	0	0	0	-0.001	0.001	0.002	-0.001	0.005	-0.001	-0.001	0.004	0.011	0.032	0.003	-0.007	0.008	0.001	0.01	0.024	0.017	0.024	-0.018	0.043	0.017	-0.016	0.012	0.067	0.039	0.024	0.069	0.039	-0.013	-0.002	0.002	0.011	0.072	0.078	0.056	0.109	-0.028	0.015	0.109	0.032	-0.069	-0.016	0.001	-0.005	0	0.004	-0.006	0.001	0.009	-0.006	0	0.012	0.024	0.024	-0.022	0.002	-0.003	-0.011	-0.001	0.045	-0.009	-0.012	0.005	0.009	-0.01	-0.001	-0.002	-0.004	0	0	0.002	-0.007	0.001	0	-0.002	0.013	-0.016	-0.004	-0.002	0.001	0	-0.005	-0.001	-0.003	0	0	0.014	-0.011	-0.002	0.008	0.003	-0.003	0.003	0.017	-0.007	0	0.003	-0.002	-0.002	0	0	0	0.008	0.023	0.012	-0.005	0	0.006	-0.006	-0.001	0.004	-0.006
