## Supplemental Data File for "An engineered disulfide staple restricts lid loop dynamics and alters substrate specificity of phenylalanine ammonia-lyase" (part 3 of 3)

### Sheet: WILD_PIE_matrix (continued)
LYS A:216	0.113	0.562	0.534	-0.065	-0.134	0.064	1.078	0.239	0.194	0.149	0.038	-0.482	0.371	-0.052	0.976	0.301	0.001	0.536	0.015	0.018	0.173	0.096	0.39	0.139	0.744	0.333	0.07	-0.187	0.167	-0.647	1.504	-0.343	0.586	0.676	2.931	0.814	1.886	-4.025	-0.621	-2.941	6.932	0.98	0.115	0.519	3.124	1.674	-2.105	0.171	0.424	-0.177	2.391	3.054	0.204	2.447	-0.095	-0.052	1.298	0.637	-4.839	0.481	0.16	0.097	0.847	-0.186	-0.023	0.667	1.334	-0.506	1.895	-0.862	0.301	1.046	0.284	-0.397	8.176	-14.02	1.582	3.834	4.139	1.357	-0.319	-2.067	1.242	2.033	0.951	-0.102	-0.15	-0.011	-0.049	1.014	0.212	-0.164	0.065	0.3	-0.272	1.04	1.286	0.594	0.97	0.869	1.848	2.175	19.81	0.766	2.836	3.833	0.224	-0.183	3.963	1.97	-1.653	-19.164	-11.638	3.535	7.05	1.134	0.168	4.992	2.172	1.696	4.272	0.207	-1.126	0.514	-0.193	0.207	-0.028	0.118	0.101	0.599	1.255	0.086	0.163	0.784	-0.1	-0.613	0.034	0.336	0.871	0.477	-0.17	NA	-1.759	2.801	2.419	1.887	2.31	1.131	-0.379	2.676	1.443	-0.214	0.903	1.407	0.519	-0.142	0.638	-0.445	-0.107	0.129	-0.561	1.119	0.282	-0.677	0.067	-0.033	0.006	0.534	-0.41	-0.025	-0.219	0.584	-0.07	0.344	0.189	0.205	0.64	0.067	0.179	0.038	0.345	0.328	0.531	1.303	2.189	7.552	-9.456	23.935		-30.14	3.582	9.081	-0.158	4.357	1.967	-10.253	1.323	1.255	1.281	1.71	1.052	1.261	-0.283	0.201	0.127	0.076	0.188	0.057	0.222	0.061	-0.592	0.163	-0.044	0.106	0.022	0.048	0.04	0.044	0.012	0.011	0.003	0.044	0.006	0.011	-0.007	-0.335	0.012	0.004	0.002	-0.003	0.002	0.002	-0.002	0.001	0.001	0	-0.01	0.006	-0.01	-0.002	0.007	-0.005	-0.013	0	0.388	-0.017	-0.03	-0.022	0.029	0.023	-0.018	0.032	0.001	-0.007	-0.354	0.019	0.006	-0.005	0.003	0.001	-0.004	-0.001	0.003	0.004	0.004	0.001	0.002	0.27	-0.275	-0.273	0	-0.259	0.001	0.243	0	-0.258	0	0.261	-0.252	0.003	-0.238	0.001	0	-0.002	-0.29	0.293	0.027	-0.009	-0.021	0.298	0.002	0.085	0.019	-0.012	0.028	-0.005	0.084	0.044	0.043	0.045	-0.494	0.018	0.067	-0.006	0.225	0.253	-0.016	0.716	0.281	0.52	-0.799	1.541	-0.616	1.214	0.005	3.055	10.089	11.054	-79.541	12.27	-36.912	1.634	3.524	-3.4	1.61	-1.995	0.628	1.942	0.663	5.895	-4.854	1.186	3.523	5.064	9.713	-0.692	0.971	-0.213	1.325	-0.615	0.782	-0.151	0.012	0.243	0.043	-0.784	0.08	0.161	0.679	0.068	-0.017	0.083	-0.003	0.059	-0.014	0.038	0.461	0.03	0.057	-0.361	0.024	0.008	0.014	-0.006	0.001	-0.004	0.001	0.001	-0.002	-0.267	-0.001	0	0.001	0.001	0.002	-0.004	0.003	0.003	-0.005	0	0.002	0.001	0.247	-0.233	0.254	0.228	0	0.005	-0.004	-0.001	-0.001	0.299	0.023	0.043	0.014	0.024	0.021	-0.014	0.001	0.004	0.049	0.106	0.023	0.119	0.042	-0.023	0.071	-0.013	-0.031	0.024	0.148	0.277	0.125	-0.777	0.767	0.688	0.043	0.108	-0.009	0.894	-1.5	0.77	-0.216	0.775	0.682	0.98	0.243	1.048	0.623	0.475	0.518	-0.149	0.536	0.166	0.272	0	0.184	0.06	0.694	0.646	0.052	0.2	-0.647	0.099	0.057	0.025	0.025	0.051	0.076	0.031	0.033	0.005	0	-0.001	-0.003	0.005	0.023	0.007	0.006	0.005	-0.297	0	0.274	0.008	-0.003	0.252	0.259	0.003	0.001	-0.002	-0.003	-0.276	0.001	0.286	-0.001	0.001	0.003	0.003	-0.003	0.001	0.002	-0.313	0.342	0.021	-0.001	-0.005	0.013	0.012	0.29	0.005	-0.001	-0.01	0.002	-0.005	0.291	-0.001	-0.003	0	-0.249	0.254	-0.003	-0.001	-0.002	0	-0.001	-0.28	-0.005	-0.274	0.001	0	0.016	-0.344	-0.356	0.004	0.023	-0.016	0.353	0.029	-0.014	-0.01	-0.373	0.027	-0.034	-0.011	-0.002	-0.003	0.038	0.044	0.015	-0.005	-0.005	0.009	0.005	-0.386	0.015	-0.461	NA	0	-0.002	0.002	0.001	-0.002	0.003	0.263	0.001	0.007	0.012	0.005	-0.3	0.012	-0.003	0.312	0.006	-0.005	0.379	-0.002	0.002	-0.003	-0.001	0	-0.001	0.001	0	-0.001	0.001	-0.001	-0.218	0	-0.002	0.001	0.001	0	-0.002	0.001	0	-0.001	-0.215	0.001	0.001	-0.002	0	0.001	0.001	-0.21	0.001	0	-0.217	0	0.001	-0.001	-0.001	-0.001	0.002	0.002	0.001	-0.001	0.003	0.002	0	0.002	-0.001	-0.001	-0.002	0.001	-0.003	0.208	-0.216	-0.003	-0.002	-0.002	-0.243	-0.003	-0.004	-0.003	0.014	0.012	-0.003	-0.007	-0.009	0	0.325	-0.004	0.005	0.005	0.007	0.011	0.367	0.017	-0.011	0.011	0.029	-0.373	0.024	0.331	0.009	0	-0.004	0.014	-0.004	0.303	-0.001	0.003	0.001	0	0.001	0.262	0.002	0.001	0	-0.001	0.001	0.239	-0.002	-0.245	0.003	0	0.248	0.274	-0.006	-0.266	-0.001	-0.001	-0.003	-0.009	-0.002	-0.002	0.013	0.018	-0.012	0.009	0.018	0.017	-0.424	-0.022	0.003	0	0.002	-0.001	NA	-0.322	0.012	0.06	-0.002	0.003	0.009	0.005	0.015	0.01	0.003	0.002	-0.003	-0.005	0.002	0.002	-0.287	-0.008	-0.004	0	0.347	0.016	-0.361	-0.001	-0.005	-0.004	0.333	-0.355	-0.004	-0.293	0.005	-0.006	0.007	-0.005	0.001	0.276	0	0.001	0.002	-0.001	-0.002	0.003	-0.002	0.002	0.002	-0.002	0.001	0.256	-0.249	-0.002	0	-0.002	-0.003	-0.002	0.001	0	0.001	0.012	0.046	0.012	0.012	0.001	0.053	-0.004	0.008	0.021	0.014	0.048	0.005	-0.397	0.014	-0.013	0.078	0.042	0.019	0.038	0.064	0.019	0.019	0.027	0.109	-0.026	0.037	0.063	-0.51	0.072	0.071	0.068	0.008	-0.03	-0.001	0.014	-0.006	0.013	0.003	-0.027	0.015	-0.01	0.008	0.022	-0.008	-0.003	0.004	0.365	-0.008	0.01	-0.01	0.018	0.013	-0.017	0.021	-0.001	-0.01	-0.325	0.013	0.028	-0.017	-0.002	0.005	-0.009	-0.005	-0.001	0.001	-0.005	-0.015	0.004	0.401	-0.338	-0.375	0.001	-0.319	0	0.301	0.003	-0.375	-0.004	0.385	-0.416	0.014	-0.433	-0.004	0.02	-0.012	-0.428	NA	0.06	0.091	-0.027	0.422	0.02	0.127	0.016	0.01	0.015	-0.003	0.057	-0.004	0.046	-0.02	-0.371	0.009	0.013	-0.002	0.013	0.022	-0.006	0.312	0.004	0.025	-0.313	0.026	-0.306	-0.007	-0.001	-0.001	0.001	0	-0.263	0.003	-0.002	0.001	-0.001	-0.224	0.001	-0.217	0.004	-0.001	0	0.001	-0.001	0	0	-0.002	0.002	-0.005	0.011	0	0.006	0	0.027	-0.006	0.005	0.014	0.051	-0.377	0.044	0.075	0.501	0.028	0.017	0.112	0.001	0.002	0.021	-0.004	NA	0.098	0.154	-0.494	0.278	0.121	0.39	0.1	0.073	0.103	0.099	0.214	-0.139	-0.709	-0.038	0.035	0.007	0.012	0.225	0.225	0.472	0.329	0.058	0.282	0.027	0.344	0.709	-0.635	1.93	1.867	1.577	1.37	0.584	-0.159	0.088	NA	0.424	1.217	0.759	1.154	-2.512	0.057	-0.073	-0.062	0.138	0.531	0.208	0.293	-0.069	-0.275	0.053	-0.058	-0.021	0.003	0.01	0.027	-0.021	-0.403	NA	0.009	-0.009	-0.001	0.003	0.004	-0.277	0.005	0	0.001	NA	NA	0.004	0.002	0.015	-0.005	0.016	0.028	0.027	0.04	0.039	0.01	0.054	0.016	0.492	0.672	0.05	0.093	-0.482	0.173	-0.011	0.054	0.326	0.108	0.139	0.207	0.273	0.044	0.069	0.18	-0.212	0.018	0.274	0.36	0.074	0.081	-0.518	0.062	0.597	0.086	0.021	0.504	0.407	0.021	0.001	0.069	-0.064	-0.404	0.019	0.399	0.001	0.029	0.024	0.001	-0.013	0.005	0.022	-0.374	0.385	0.066	0.015	-0.033	0.053	0.094	0.512	0.001	0.057	-0.016	-0.014	0.014	0.507	-0.016	0.03	0.01	-0.433	0.783	0.001	0.06	0.126	0.092	0.325	-1.272	-0.174	-0.665	0.244	0.184	0.395	-2.507	-0.574	0.021	0.124	-0.031	0.639	0.165	-0.05	-0.003	-0.392	0.026	-0.025	0.004	0.006	0.008	0.07	0.053	-0.001	-0.014	0.003	-0.002	-0.006	-0.335	0.006	-0.338	NA	0	-0.001	-0.001	-0.001	-0.003	0	0.281	-0.002	0	0.003	-0.001	-0.253	0.002	-0.002	0.244	0.003	-0.001	0.279	0	0.002	-0.001	0	0.001	-0.001	0.002	-0.002	-0.002	-0.001	-0.002	-0.242	-0.002	-0.002	-0.004	-0.002	-0.002	0	-0.001	-0.002	-0.002	-0.259	0.002	0	-0.007	-0.004	0	-0.002	-0.273	-0.002	-0.002	-0.316	0.001	0.018	-0.007	0.004	-0.008	-0.002	0.015	0.004	-0.002	0.015	-0.005	0.019	0.005	-0.002	0.002	-0.002	0	-0.001	0.29	-0.309	-0.002	0	0	-0.301	0.047	-0.005	0.008	0.034	0.02	-0.009	-0.008	-0.031	-0.014	0.346	0.001	-0.003	-0.001	0.003	-0.003	0.321	0.004	-0.008	0	0.003	-0.304	0.006	0.264	0.005	0.002	-0.001	0.005	-0.001	0.32	-0.003	0.003	0.001	-0.001	0	0.283	0	-0.001	0	-0.002	0.002	0.267	-0.001	-0.253	0.004	0.001	0.24	0.267	-0.002	-0.243	0.001	0	0	0	0.001	0	0.001	0.01	-0.005	-0.001	0.009	0	-0.36	-0.001	0.006	0.031	0.014	-0.013	NA	-0.294	0.028	0.069	0	-0.011	0.003	-0.003	0.011	0.007	0.002	0.004	0	-0.002	0	0.001	-0.297	-0.002	-0.002	0.003	0.289	0	-0.268	0.001	0	0.001	0.24	-0.282	-0.001	-0.263	0.007	-0.001	0.003	0.002	0.001	0.25	0	0.002	0	0	-0.002	0.002	-0.002	0	0	0.001	0.007	0.325	-0.28	0.01	0.007	-0.006	0.004	-0.002	0.01	0.005	0.002	0.018	0.04	0.009	0.009	-0.009	0.028	-0.001	-0.002	0.009	0.002	0.004	0.002	-0.283	0.006	0.001	0.007	0	-0.001	0.002	0.005	0.002	0.004	0.001	0.007	0.004	0.003	0.001	-0.259	-0.001	0.002	0.002	-0.001	0.001	0.003	-0.001	-0.002	-0.003	0	-0.001	-0.003	-0.002	-0.001	-0.001	-0.006	-0.004	0	0.297	-0.003	0.007	0.001	0.004	0	0.001	0.002	0.002	0	-0.236	0.004	0.005	0	0.002	0.002	0.001	0	0.002	0.001	-0.001	0	0.002	0.232	-0.213	-0.23	0	-0.21	0	0.212	0	-0.207	0.002	0.212	-0.223	0.002	-0.222	-0.001	0.001	-0.002	-0.248	0.274	NA	0	-0.002	0.271	0.001	0.019	-0.001	-0.003	-0.002	-0.006	0.011	-0.008	0.006	-0.001	-0.301	0.001	0.006	-0.001	0.014	0.002	-0.006	0.291	0.005	0.012	-0.281	0.013	-0.332	-0.005	-0.002	-0.001	0.005	-0.006	-0.312	0.024	0.012	-0.007	0	-0.288	0	-0.262	0.002	-0.001	0.003	0	0.006	0	-0.01	0.011	0.012	-0.001	0.026	0.002	0.063	-0.008	0.034	0.003	-0.01	0.01	0.028	-0.413	0.02	0.022	0.391	0.004	-0.001	0.02	-0.003	0.004	-0.005	-0.001	NA	0.007	0.003	-0.301	0.006	0.001	0.011	-0.002	-0.001	-0.001	0.002	0.001	0	-0.26	0.001	0.001	0.001	0.002	-0.001	-0.002	0.002	0.002	-0.001	0.001	0.001	0	0.215	-0.206	0.219	0.215	-0.002	0.003	-0.004	-0.001	-0.002	-0.002	-0.003	0.01	0.009	0.018	-0.002	-0.004	-0.005	-0.008	0.015	0.048	-0.018	0.021	-0.014	-0.009	NA	0.015	-0.002	0.013	0.011	0.05	0.006	-0.539	NA	0.124	0.075	0.035	-0.099	0.177	-0.483	0.137	-0.165	0.06	0.093	0.274	-0.001	0.006	0.048	0.026	-0.005	0.031	0.027	0.029	0.011	-0.006	0.014	-0.003	0.309	0.358	0.005	0.011	-0.313	0.019	0.007	-0.001	0.007	0.01	0.005	0.003	0.008	0	0	0.003	0.002	0.002	0.004	0.003	0.002	0.001	-0.222	0.001	0.23	0.002	0.002	0.224	0.207	0	0	0.001	-0.002	-0.205	0.001	0.206	0	0	0.002	-0.001	0	0	0	-0.215	0.222	0.001	0	0	0.001	0	0.221	0.001	0	0	0.001	-0.002	0.207	0.002	-0.002	-0.002	-0.195	0.206	0.001	0.001	0	-0.001	-0.001	-0.241	-0.002	-0.218	-0.003	0.001	0.001	-0.269	-0.241	-0.001	0	-0.001	0.236	0.004	-0.003	-0.001	-0.241	0	0	0	0.002	-0.001	0	0.001	0.001	-0.001	0.001	-0.001	0.001	-0.228	-0.001	-0.253	NA	0.003	-0.003	-0.004	-0.002	0.001	0.008	0.372	-0.004	0.014	0.031	0.011	-0.349	0.023	-0.001	0.358	-0.012	-0.005	0.366	0.002	0.003	-0.001	-0.004	0.003	-0.002	0.001	0.003	-0.001	0.003	-0.001	-0.271	0.001	-0.001	0.004	0.002	0	-0.001	0.002	0.003	0	-0.235	0.003	0.001	0	0.001	0.002	0.001	-0.215	0	0	-0.24	-0.001	0.003	-0.001	0	0.001	0.002	-0.001	-0.001	0.002	0.003	0.001	-0.016	0.002	0	-0.002	0.001	-0.001	-0.003	0.212	-0.212	-0.003	-0.002	-0.002	-0.221	0.003	-0.003	-0.002	0.001	0.007	-0.004	-0.003	-0.001	-0.002	0.27	-0.004	0.002	-0.002	0.003	0	0.279	0.005	-0.004	0.005	0.011	-0.349	0.014	0.308	0.005	-0.002	0.002	0.016	-0.001	0.315	-0.002	0.004	-0.001	-0.003	0.001	0.327	0.002	0.002	0	0.001	-0.001	0.24	-0.001	-0.238	0.005	-0.001	0.258	0.257	-0.003	-0.273	0	-0.005	-0.002	-0.006	0	0.001	0	0.009	-0.009	0.003	0.002	-0.001	-0.336	-0.002	0.002	0	0.002	-0.006	NA	-0.291	0	0.024	-0.003	0.006	0.005	0.001	0.009	0.004	0	0.003	0.001	-0.001	0.002	0.002	-0.234	-0.001	-0.001	0.002	0.246	0.003	-0.281	0.001	-0.001	0	0.244	-0.257	-0.002	-0.235	0.001	0	0.002	0.001	0	0.223	-0.002	0	0.002	0.001	-0.002	0.002	0	-0.001	0.002	-0.002	0	0.278	-0.25	0.001	0.012	-0.008	-0.004	-0.001	0.003	0.004	0.023	0.01	0.017	0.006	0.023	-0.012	0.04	0.008	-0.002	0.007	0.033	0.049	0.016	-0.392	0.033	-0.014	0.088	0.047	0.106	0.082	0.128	0.077	0.093	0.001	0.417	-0.093	0.083	0.028	-0.47	0.415	0.057	0.106	0.124	0.061	0.195	0.455	0.496	3.912	0.556	-0.599	-0.069	-0.231	2.834	4.252	-3.479	0.476	2.144	4.863	0.05	-1.983	-0.14	0.435	1.608	-0.446	0.348	0.307	0.109	-0.987	0.17	0.548	-0.101	-0.01	0.077	0.013	0.016	0.011	0.011	-0.004	0.039	0.337	1.139	-0.499	-1.265	0.172	-0.684	0.281	1.222	-0.159	-0.725	0.064	0.71	-0.628	0.036	-0.74	0.64	0.553	-2.63	-1.398	2.148	-1.046	0.352	0.275	5.737	-0.406	1.891	1.224	2.16	0.082	-0.052	0.616	0.032	0.142	0.141	-0.937	0.029	0.06	0.005	0.082	0.061	-0.012	0.557	-0.001	0.048	-0.441	0.043	-0.4	-0.005	-0.006	-0.001	0.002	0.005	-0.296	0.01	-0.001	0	-0.003	-0.278	0.002	-0.27	0.005	0.004	-0.001	0.001	0	-0.004	0.003	0	0.006	-0.004	0.008	-0.002	0.077	-0.009	0.038	-0.005	0.015	0.02	0.07	-0.426	0.136	0.103	0.523	0.103	-0.049	0.102	-0.005	0.115	-0.088	-0.055	NA	0.241	0.142	-0.47	0.574	0.119	0.136	0.119	0.155	-0.052	0.005	0.109	-0.059	-0.581	-0.012	0.076	-0.009	0.005	0.077	0.014	0.074	0.051	0.002	-0.006	-0.007	0.003	0.414	-0.343	0.33	0.381	0.009	0.022	-0.011	0.001	-0.003	NA	0.004	0.13	0.084	0.081	0.055	0.013	0.072	-0.032	0.08	0.219	-0.058	0.066	-0.023	NA	0.05	0.007	-0.007	-0.011	0.004	0.032	-0.014	-0.419	NA	0.007	-0.006	0.006	-0.002	0.005	-0.273	0.003	-0.003	0.001	-0.004	0.005	0.02	-0.003	0.017	-0.004	-0.004	0.012	0.022	0.052	0.011	-0.005	0.027	0.008	0.408	0.438	0.043	0.051	-0.413	0.083	0.009	-0.012	0.03	0.086	0.062	0.04	0.107	0.073	-0.005	0.012	-0.011	0.019	0.11	0.123	0.086	0.15	-0.478	0.035	0.759	0.047	-0.066	0.491	0.538	-0.01	0.001	0.008	-0.012	-0.402	0.01	0.376	-0.005	0.02	0.061	0.039	-0.02	0.025	0.011	-0.434	0.473	0.083	0	-0.019	0.025	0.035	0.39	-0.001	0.001	-0.008	0.003	-0.009	0.359	-0.01	0.001	-0.003	-0.354	0.381	-0.009	-0.002	-0.005	-0.002	-0.002	-0.38	-0.008	-0.347	0.001	0.001	0.033	-0.364	-0.333	0.015	0.014	-0.014	0.347	0.039	-0.023	-0.003	-0.363	0.006	-0.012	0.001	0.004	-0.004	0.028	0.048	0.023	-0.013	0	0.007	-0.018	-0.48	0.022	-0.516
GLU A:217	0.082	0.235	-0.108	0.012	-0.025	0.047	-0.515	0.123	0.069	0.076	0.033	0.65	0.116	0.033	-0.47	0.238	0.115	-0.584	-0.007	0.008	0.152	0.067	0.19	0.052	-0.06	0.211	0.07	-0.003	0.059	0.839	-0.785	0.558	-0.058	-0.258	-3.529	-0.897	-0.019	-3.17	-2.174	3.551	-1.954	-3.903	0.484	0.555	-0.244	0.258	1.797	-0.167	-0.08	1.385	0.151	-0.47	-0.311	-1.167	-0.681	0.807	-0.002	0.161	0.986	-0.082	0.078	-0.057	0.183	0.02	0.044	0.123	0.182	-0.034	-1.063	1.085	-0.527	-3.374	-4.06	-0.61	-6.544	-16.201	-0.759	-1.505	-4.256	-1.115	0.857	1.456	-0.46	-0.218	0.103	0.217	-0.06	0.011	-0.016	-0.373	0.205	-0.029	0.017	-0.001	0.551	-0.82	-0.544	-0.31	-0.838	-0.841	-0.907	-0.825	-7.575	-0.284	0.578	-1.057	3.885	1.596	-0.122	0.116	-1.13	-5.45	-4.578	-50.833	-43.998	-3.373	-7.307	-25.478	-3.415	-2.682	-5.65	0.707	1.091	-0.112	0.745	0.59	0.149	0.083	0.079	-0.152	-0.65	0.583	0.08	-0.193	0.011	0.7	0.074	0.032	0.107	0.051	0.035	NA	0.011	-1.593	-1.974	-1.037	-2.077	-1.497	-0.481	-4.452	-4.411	0.633	-1.347	-4.365	-1.807	2.216	0.657	0.642	0.472	0.105	0.336	-0.777	0.155	0.688	0.047	-0.051	-0.01	-0.581	0.767	-0.017	0.802	-0.674	0.813	0.021	-0.07	-0.092	-0.498	0.106	0.263	0.118	0.006	-0.872	-1.402	-10.768	-4.321	-68.059	-52.434	-0.434	-30.14		0.761	-11.422	-25.815	-29.214	-1.822	1.374	-0.14	-0.513	-0.946	-0.38	0.056	0.09	0.352	0.193	0.116	0.136	0.158	0.07	0.09	0.043	0.506	0.064	-0.017	0.047	0.003	0.013	0.011	0.015	-0.004	-0.003	-0.006	0.016	-0.013	-0.001	-0.01	0.313	0	-0.009	-0.004	-0.006	-0.005	-0.002	0.003	0.001	0.003	0	-0.001	0.007	-0.001	0.002	0.003	0.003	0.006	0.002	-0.307	-0.002	-0.013	-0.009	0.008	0.005	-0.012	0.007	-0.003	-0.006	0.331	-0.006	-0.003	-0.006	-0.006	-0.003	-0.006	0.002	-0.003	-0.004	-0.004	-0.002	-0.002	-0.257	0.263	0.257	0	0.246	-0.001	-0.231	0	0.246	0	-0.251	0.242	-0.003	0.228	-0.001	0	0.003	0.273	-0.265	0.015	-0.003	-0.005	-0.273	0.004	0.047	0.012	0	0.019	0.006	0.047	0.03	0.032	0.03	0.388	0.022	0.048	0.018	0.082	0.046	0.019	-0.418	0.009	-0.145	0.67	-0.022	0.815	0.075	0.367	0.021	-0.913	-1.815	-1.267	-2.663	-0.28	-0.26	-0.075	1.013	0.094	0.71	-0.056	0.08	0.019	0.069	0.05	-0.16	0.123	-0.1	-0.225	0.243	0.262	-0.034	0.174	-0.08	0.034	0.045	0.046	0.061	0.049	0.502	-0.003	0.061	-0.44	0.024	-0.021	0.036	-0.011	0.019	-0.017	0.012	-0.341	0.017	0.023	0.317	0.005	-0.009	0.001	-0.007	-0.005	-0.007	-0.003	0.003	-0.002	0.254	0	-0.001	-0.001	-0.001	-0.002	0.003	0	0.004	0.001	-0.001	-0.002	-0.001	-0.243	0.232	-0.253	-0.226	0.002	-0.004	-0.001	0.001	0.003	-0.262	0.017	0.031	0.015	0.018	0.02	-0.002	-0.001	0.01	0.035	0.06	0.018	0.067	0.033	-0.009	0.042	0.007	-0.011	0.017	0.057	0.045	0.062	0.405	-0.355	0.163	0.088	0.042	-0.002	0.108	0.27	0.314	0.051	0.007	0.432	0.215	0.123	0.204	0.098	0.11	0.054	-0.069	-0.015	0.039	0.105	0.216	0.126	0.077	-0.463	-0.39	0.024	0.094	0.448	0.048	0.023	-0.003	0	0.022	0.036	0.012	0.011	-0.006	-0.008	-0.009	-0.007	-0.004	0.007	0.003	-0.002	-0.002	0.282	-0.004	-0.262	-0.002	-0.004	-0.246	-0.252	-0.003	-0.001	0.002	0.003	0.276	-0.001	-0.288	0.001	-0.001	-0.002	0.004	0.001	0.004	0.001	0.317	-0.335	0.013	0.002	-0.006	0.007	0.008	-0.308	-0.006	0	-0.006	-0.002	0.005	-0.299	-0.001	0.002	0	0.25	-0.252	-0.003	0.001	-0.002	0	0.001	0.277	0.004	0.275	-0.002	0.002	0.015	0.344	0.354	0.01	0.021	-0.001	-0.331	0.025	-0.004	0.005	0.428	0.026	-0.01	0.003	0	0.005	0.022	0.022	0.005	-0.01	-0.005	0.005	0.003	0.371	0.009	0.419	NA	0	0.001	-0.001	-0.001	0.002	-0.003	-0.255	-0.001	0.004	0.008	0	0.293	0.008	0.001	-0.296	0.006	-0.002	-0.383	0	-0.002	0.003	0	0.001	0.001	0	0	0.001	-0.001	0.001	0.216	0	0	-0.001	-0.001	0	0.002	-0.001	0	0	0.213	0	-0.001	0.002	0	-0.001	-0.001	0.208	-0.001	-0.001	0.212	0	0	0	0.001	0	-0.002	0	-0.002	0	-0.003	-0.003	0	-0.002	0.001	0.001	0.002	-0.001	0.003	-0.206	0.216	0.003	0.002	0.002	0.247	0.003	0.007	0.002	0.01	0.011	0.003	0.004	0	0.005	-0.321	0.003	0.002	-0.001	-0.005	-0.008	-0.361	0.013	-0.016	0	0.009	0.371	0.008	-0.341	-0.002	-0.006	-0.004	0.002	-0.008	-0.279	-0.005	-0.007	-0.004	-0.004	-0.002	-0.255	-0.002	-0.001	0	0.001	-0.001	-0.24	0.003	0.248	0.005	0.004	-0.252	-0.26	0.003	0.268	0.003	0.003	0.003	0.005	0.002	0.003	0.004	0.014	-0.003	-0.006	0.017	-0.001	0.421	-0.017	-0.003	0.005	0.002	-0.001	NA	0.32	0.006	0.034	-0.002	0	0.001	-0.004	0.006	0.001	-0.002	-0.001	-0.004	-0.005	-0.003	-0.002	0.3	0.001	0.005	-0.002	-0.331	0.011	0.361	0.002	0.004	0.004	-0.355	0.373	0.003	0.313	0.001	-0.007	-0.002	-0.006	-0.001	-0.289	-0.001	-0.002	-0.002	0.001	0.002	-0.003	0.002	-0.002	-0.002	0.003	-0.001	-0.248	0.251	0.003	0.004	0.002	0	0.002	0.001	0.002	0.004	0.012	0.031	0.014	0.009	0.004	0.036	0.002	0.008	0.01	0.015	0.032	0	0.398	0.007	-0.006	0.049	0.027	0.012	0.022	0.039	0.014	0.013	0.016	0.058	-0.006	0.019	0.031	0.465	0.037	0.031	0.028	-0.002	-0.023	-0.002	0.008	0.005	-0.004	-0.005	-0.014	0.008	-0.005	0.001	0.005	-0.006	-0.001	-0.003	-0.298	-0.004	0.007	-0.001	0.009	0.007	-0.004	0.011	-0.001	-0.001	0.305	0.014	0.017	-0.006	0	0.003	-0.004	0.004	0.001	-0.004	0.006	-0.009	-0.004	-0.365	0.316	0.335	-0.002	0.294	-0.001	-0.278	0	0.343	0.002	-0.356	0.376	-0.012	0.376	0.002	-0.001	0.009	0.372	NA	0.018	0.032	-0.022	-0.354	0.008	0.062	0.002	0.007	0.003	-0.004	0.028	-0.007	0.02	-0.014	0.295	-0.001	0.003	-0.004	0.002	0.007	-0.006	-0.296	0.005	0.01	0.29	0.01	0.284	-0.006	-0.006	0	0	0.003	0.256	0.002	0	-0.001	0.001	0.218	-0.001	0.213	-0.004	0.001	0	-0.001	0	0	0	0.003	0.001	0.002	0.002	0.003	0.012	0.004	0.02	0.004	0.005	0.012	0.038	0.366	0.039	0.046	-0.339	0.023	0.017	0.062	0.007	0.008	0.017	0.003	NA	0.047	0.071	0.605	0.096	0.072	0.098	0.071	0.058	0.077	0.05	0.061	-0.06	0.521	-0.029	-0.002	-0.004	0.002	0.096	0.09	0.165	0.125	0.119	0.129	-0.014	0.2	-0.493	0.669	-0.39	-0.439	-0.12	0.461	0.311	0.057	0.058	NA	0.059	-0.078	0.017	-0.143	-0.051	0.069	0.089	0.167	0.025	-0.015	0.131	0.081	0.018	-0.082	0.025	-0.039	-0.023	-0.005	0.008	0.011	-0.015	0.336	NA	0.004	-0.007	-0.002	-0.006	-0.004	0.276	-0.003	-0.004	-0.005	NA	NA	-0.002	0.009	0.01	0.013	0.015	0.022	0.021	0.036	0.032	0.017	0.041	0.021	-0.351	-0.428	0.043	0.065	0.446	0.085	-0.02	0.064	0.201	0.009	0.064	0.085	0.057	0.058	0.062	0.115	-0.092	0.012	0.12	0.134	0.047	0.051	0.49	0.027	-0.404	0.03	-0.013	-0.525	-0.392	-0.002	0.001	0.029	-0.026	0.416	0.001	-0.422	-0.006	0.007	0.002	0.006	-0.003	0.005	0.02	0.392	-0.333	0.047	0.018	-0.011	0.039	0.06	-0.482	0.009	0.045	0.005	-0.005	-0.013	-0.404	-0.026	0.016	0.014	0.48	-0.458	0.025	0.042	0.088	0.078	0.124	0.564	0.213	0.689	0.217	0.113	0.066	0.192	0.66	0.015	0.135	-0.025	-0.519	0.082	-0.045	-0.016	0.443	0.003	-0.028	-0.007	-0.005	-0.004	0.036	0.025	-0.008	-0.01	-0.006	-0.005	0.001	0.322	-0.002	0.322	NA	0	0.001	0.001	0.001	0.003	-0.001	-0.258	0.002	0	0	0.001	0.232	-0.001	-0.001	-0.223	-0.001	-0.002	-0.252	0	-0.002	0.001	0.001	-0.001	0.001	-0.002	0.002	0.001	0.001	0.002	0.224	0.002	0.002	0.003	0.001	0.002	0	0.001	0.002	0.001	0.235	0	0.002	0.004	0.004	0.001	0.001	0.247	0.001	0.002	0.288	0	0.003	-0.004	-0.002	-0.004	-0.002	-0.005	-0.002	0.003	0.001	0	-0.003	-0.005	-0.005	-0.002	0.001	0.001	0	-0.261	0.274	0.002	0.002	0.001	0.268	0.014	-0.001	0.002	0.006	0.009	-0.001	0	-0.005	-0.001	-0.28	0.004	0	0	-0.002	0.002	-0.278	-0.002	0	0.001	0	0.273	0.002	-0.237	0	0	0	0	-0.002	-0.28	-0.001	-0.005	-0.001	0	-0.001	-0.259	0	0.001	0.001	0.001	-0.001	-0.239	0.001	0.228	0	0	-0.219	-0.236	0	0.22	-0.001	-0.001	-0.001	0	-0.001	0	0	0	0	0.001	-0.001	-0.002	0.318	-0.006	0.001	0.008	0.007	-0.002	NA	0.314	0.001	0.018	-0.007	-0.008	-0.004	-0.002	-0.001	-0.003	-0.003	-0.003	-0.003	-0.003	-0.002	-0.002	0.26	0	0.001	-0.003	-0.248	-0.001	0.238	-0.001	0	0	-0.215	0.248	0.001	0.233	-0.002	-0.002	-0.002	-0.002	-0.002	-0.223	0	-0.001	0	0	0.001	-0.002	0.001	0	0	0.002	-0.003	-0.279	0.255	0.002	0.002	0	0	0.003	-0.001	0.004	-0.002	0.007	0.011	0.002	0	-0.005	0.007	-0.003	-0.001	-0.003	-0.001	0	-0.001	0.255	0.002	-0.006	0.001	-0.002	0.001	0	0	-0.001	0.001	-0.001	0	-0.003	0	-0.001	0.241	-0.001	-0.004	-0.001	-0.001	-0.001	-0.002	0.001	0.002	0.003	0	0	0.006	0.001	0.002	0.002	0.003	0.003	0.001	-0.281	-0.002	-0.005	-0.003	-0.002	0.003	-0.002	-0.001	-0.002	-0.002	0.223	-0.003	-0.002	-0.002	-0.002	-0.002	-0.001	0	-0.002	-0.001	0.001	0	-0.002	-0.222	0.205	0.221	0.001	0.203	0	-0.206	0	0.201	-0.002	-0.203	0.214	-0.002	0.215	0.001	-0.001	0.002	0.237	-0.259	NA	0.001	0	-0.258	0.001	0.011	0.001	0.002	0.005	0	0.004	-0.002	0.004	0	0.267	0.001	0.003	-0.003	0	0	-0.002	-0.267	0	0.005	0.252	0.002	0.299	-0.003	-0.004	0	0.003	0.003	0.283	0.001	-0.001	0	-0.001	0.265	0	0.243	-0.002	0.001	-0.003	0.001	0	0.004	0.003	0.006	0.009	-0.002	0.004	-0.001	0.027	0	0.012	-0.001	-0.002	0.003	0.009	0.341	0.006	0.007	-0.332	-0.003	-0.002	0.004	-0.005	-0.001	-0.004	-0.004	NA	0	-0.002	0.278	0	0	0.001	-0.004	-0.002	-0.003	-0.002	0	-0.001	0.246	-0.001	-0.001	-0.001	-0.001	0.001	0.001	-0.001	-0.002	-0.001	0	-0.001	0.001	-0.203	0.194	-0.204	-0.203	0.002	-0.002	0	0.001	0.002	0.002	0.003	0.006	0.007	0.01	0.005	0.003	0.006	0.002	0.011	0.027	-0.004	0.012	-0.002	-0.001	NA	0.01	0.001	0.005	0.013	0.028	0.008	0.383	NA	0.059	0.019	0.011	-0.039	0.065	0.385	0.044	-0.05	0.021	0.031	0.106	-0.005	0	0.018	-0.006	-0.005	0.004	0.007	0.005	0	-0.006	0	-0.005	-0.275	-0.289	-0.003	0.001	0.268	0.003	0	-0.005	-0.006	0.001	-0.001	-0.002	-0.001	-0.002	-0.002	-0.003	-0.002	-0.001	-0.001	-0.002	-0.002	-0.001	0.207	-0.002	-0.217	-0.001	-0.002	-0.213	-0.197	0	0	0	0.002	0.193	0	-0.193	0	0	-0.002	0	0	0	0	0.201	-0.208	0	0	0	-0.001	0	-0.206	-0.001	-0.001	0	-0.001	0.001	-0.193	-0.001	0.002	0.002	0.184	-0.193	-0.001	-0.001	0	0.001	0.001	0.223	0.001	0.202	0.002	-0.001	0	0.241	0.22	0.002	0	0	-0.216	0	0	0.001	0.222	-0.001	0	0	-0.002	0.001	0	0	0	0.001	-0.001	0.001	-0.001	0.214	0.001	0.236	NA	-0.002	0.003	0.003	0.002	0	-0.007	-0.329	0.002	-0.002	0.002	-0.009	0.309	0.001	-0.005	-0.288	-0.006	-0.005	-0.315	-0.002	-0.002	0	0.003	-0.002	0.002	-0.001	-0.002	0.001	-0.002	0.001	0.249	0	0	-0.003	-0.001	0	0.001	-0.001	-0.002	0	0.218	-0.002	-0.001	0	0	-0.001	-0.001	0.202	0	0	0.225	0.001	-0.002	0	0	-0.001	-0.001	0	0.001	-0.002	-0.002	-0.001	-0.007	-0.002	0	0.001	-0.001	0.001	0.002	-0.199	0.199	0.003	0.001	0.002	0.205	0.002	0.002	0.002	0.001	0.003	0.001	0.002	0.001	0.002	-0.234	0	-0.003	0.002	-0.003	0	-0.249	-0.003	0	0.001	0.001	0.303	0.003	-0.266	0	0	-0.002	0.002	-0.002	-0.268	-0.002	-0.005	-0.002	-0.003	-0.003	-0.293	-0.001	-0.001	0	-0.001	0.001	-0.22	0.001	0.217	0.002	0.001	-0.233	-0.225	0.001	0.244	0.001	-0.001	0	0.004	0	-0.001	0.001	-0.001	0.002	-0.002	0.001	0.001	0.299	-0.003	-0.002	0.005	0.005	0.003	NA	0.283	-0.002	0.004	-0.004	-0.001	-0.002	-0.002	-0.001	-0.002	-0.002	-0.003	-0.002	-0.002	-0.002	-0.002	0.213	0.001	0.001	-0.002	-0.221	-0.002	0.248	-0.001	0.001	0	-0.219	0.23	0.002	0.213	0	-0.001	-0.002	-0.001	0	-0.203	0.001	0	-0.001	-0.001	0.002	-0.001	0	0.001	-0.002	0.002	0	-0.249	0.23	0.003	0.007	0.001	0.003	0.002	0	-0.001	0.014	0.005	0.008	0.001	0.014	0	0.016	0.007	0.004	0.007	0.014	0.021	0.01	0.341	0.014	-0.011	0.032	0.015	0.034	0.023	0.036	0.02	0.026	0.004	0.084	-0.005	0.021	0.004	0.473	0.066	-0.002	0.018	0.019	0.009	0.011	0.058	0.084	0.188	0.087	0.001	-0.045	0.037	0.024	-0.428	0.042	0.096	-0.031	-0.289	0.203	-0.162	-0.021	0.074	0.112	-0.005	0.068	0.045	0.022	0.511	0.02	0.057	-0.03	-0.016	-0.007	-0.017	-0.008	-0.006	0.004	-0.002	-0.004	0.023	-0.642	0.555	0.727	0	0.601	0.009	-0.901	-0.042	0.563	-0.013	-0.532	0.504	0.004	0.627	0.028	0.075	0.122	0.643	-0.533	0.097	0.105	0.115	-0.379	0.042	-0.103	0.168	0.238	0.081	0.045	0.026	0.103	0.046	0.035	0.467	0	0.008	-0.018	0.03	0.014	-0.015	-0.378	-0.01	0.01	0.341	0.008	0.304	-0.009	-0.009	0	0.003	-0.001	0.27	0.007	-0.002	-0.002	0.001	0.259	-0.002	0.251	-0.004	-0.003	0	-0.001	0	0.004	-0.002	0.002	0	0.001	0.004	0.003	0.027	-0.002	0.02	0.002	0.006	0.015	0.029	0.378	0.043	0.041	-0.329	0.032	-0.012	0.039	-0.001	0.038	-0.011	-0.015	NA	0.055	0.043	0.453	0.107	0.043	0.04	0.023	0.032	-0.02	-0.008	0.034	-0.023	0.451	-0.009	0.004	-0.01	-0.004	0.01	0.003	0.007	0.006	-0.013	0.002	0.003	0.002	-0.348	0.295	-0.283	-0.326	0.003	0.002	0.003	-0.004	0	NA	0.003	0.038	0.02	0.033	0.021	0.003	0.015	-0.015	0.027	0.069	-0.019	0.025	-0.011	NA	0.021	0.001	-0.002	0.002	0.005	0.01	-0.013	0.365	NA	0.005	-0.004	0.002	-0.003	0.001	0.263	0.002	-0.001	0.002	0.002	0.005	0.003	0.005	0.015	0.003	0.001	0.008	0.013	0.026	0.006	-0.004	0.01	0.004	-0.317	-0.31	0.012	0.018	0.311	0.027	0.006	-0.01	0.006	0.031	0.02	0.013	0.031	0.016	-0.005	-0.002	-0.003	0.004	0.026	0.021	0.013	0.034	0.349	-0.002	-0.443	0.005	-0.026	-0.422	-0.426	0	-0.001	0.004	0.001	0.34	0.005	-0.325	0.003	0.004	-0.001	0.001	-0.011	-0.006	-0.007	0.345	-0.377	0.012	-0.009	-0.006	-0.002	-0.001	-0.343	-0.002	-0.004	-0.005	-0.002	0.007	-0.296	-0.005	0.002	0.004	0.301	-0.298	-0.01	-0.005	0.003	0.005	0.004	0.32	0.002	0.294	-0.001	0	0.008	0.291	0.284	0.009	0.003	-0.001	-0.288	0.009	-0.001	0	0.319	-0.001	-0.001	-0.001	-0.003	0.003	0.007	0.015	0.01	0.002	0.002	0.007	0.005	0.382	0.006	0.397
GLY A:218	0.039	0.09	-0.017	0.05	0.006	0.043	0.137	0.088	0.012	0.03	0.026	-0.01	0.004	0.042	0.029	0.073	0.124	0.055	0.021	0.018	0.084	0.045	0.059	0.007	0.054	0.07	0.036	-0.022	0.022	0.029	-0.02	0.071	0.045	0.001	-0.009	0.048	0.086	-0.074	0.038	-0.031	0.222	0.195	0.122	0.089	0.306	0.505	-0.072	0.088	0.129	0.059	0.449	-0.118	-0.237	-1.468	1.291	0.247	-0.242	0.105	-0.218	-0.156	0.357	-0.063	0.313	0.202	-0.096	0.245	0.521	-0.277	0.391	0.076	-0.267	-0.501	-0.798	-0.962	0.305	27.349	0.613	1.12	-2.945	-0.508	-0.035	0.227	-0.281	0.668	-0.244	0.19	-0.023	0.005	-0.044	0.338	0.151	-0.007	-0.029	-0.104	-0.224	-0.3	0.073	-0.187	-0.331	-0.245	-0.297	-0.519	-4.564	-0.087	-0.047	-0.456	1.181	0.256	0.438	0.061	-0.241	-0.614	0.065	-0.958	-0.544	-0.087	-0.208	-0.971	-0.459	-0.094	-0.407	-0.065	-0.058	-0.07	0.038	0.087	0.117	0.063	0.05	-0.111	-0.361	0.006	-0.091	-0.251	-0.058	0.088	-0.003	-0.133	-0.04	0.005	0.148	NA	-0.028	-0.281	-0.407	-1.209	-0.758	-0.827	-0.33	-1.13	-1.705	-0.031	-0.396	-0.549	-0.168	0.205	0.263	-0.122	0.098	0.003	0.12	-0.011	0.006	-0.004	0.032	0.003	0.005	0.02	0.116	-0.009	-0.011	-0.027	0.135	0.049	0.009	0.028	0.104	0.069	0.078	0.032	0.035	0.024	0.048	-0.055	0.928	-1.97	-5.84	3.797	3.582	0.761		-3.536	-7.723	-22.227	-2.964	0.998	-0.044	-0.472	-0.419	-0.433	-0.12	-0.196	0.146	0.062	0.072	0.112	0.176	0.104	0.067	0.066	0.028	0.088	0.038	0.051	0.046	0.044	0.031	0.031	0.011	0.013	-0.001	0.036	-0.003	0.009	-0.005	0.003	0.01	-0.002	-0.001	-0.006	-0.003	0	0.002	0.003	0.004	0.001	-0.008	0.012	-0.008	0.002	0.009	-0.002	-0.005	0.003	0.025	-0.009	-0.03	-0.019	0.028	0.022	-0.016	0.024	0.005	-0.006	0.005	0.01	0.005	-0.006	-0.003	0	-0.008	0	0	0	0	-0.001	0	-0.003	0.003	0.003	0	0.003	0	-0.002	0	0.003	0	-0.003	0.003	0	0.002	0	0	0.002	0.004	0.006	0.025	-0.004	-0.015	0	0.005	0.055	0.031	0.006	0.027	-0.002	0.054	0.06	0.028	0.052	-0.002	0.007	0.057	0.02	0.065	-0.02	0.005	0.075	-0.003	-0.107	-0.027	-0.073	-0.406	-0.074	0.161	-0.084	-0.535	-1.057	-2.242	-0.766	-0.267	-0.09	0.195	-0.128	0.143	-0.034	0.14	0.266	0.057	0.205	-0.201	0.097	0.15	-0.091	-0.148	-0.161	0.113	0.017	0.12	-0.162	-0.042	0.115	0.08	0.043	0.04	-0.002	-0.051	0.064	0.202	0.053	-0.032	0.056	0	0.05	0.012	0.027	0.083	0.025	0.034	0.006	0.023	0.005	0.014	-0.009	-0.002	-0.008	-0.002	0.004	-0.004	0.003	-0.001	0	0	0	0.001	0	0.003	0.006	-0.002	-0.001	0	0	-0.003	0.002	-0.003	-0.002	0.004	0.002	-0.005	0	0.002	0.022	0.023	0.035	0.019	0.028	0.021	-0.005	0.01	0.024	0.031	0.038	0.044	0.041	0.059	0.039	0.037	-0.001	0.003	0.024	0.134	-0.017	0.114	0.03	0.343	0.162	0.112	0.115	-0.086	0.031	-1.555	0.584	0.099	-0.135	0.397	0.213	0.066	0.156	0.051	0.132	-0.025	0.004	-0.025	-0.044	0.036	0.249	0.133	0.096	0.115	0.048	0.043	0.08	0.037	0.058	0.022	0.034	0.023	0.021	0.047	0.022	0.029	0.009	0.006	0	-0.008	0.001	0.021	0.008	0.004	0.005	-0.003	-0.003	0	0.005	-0.007	-0.004	-0.003	0	0	0.001	-0.001	0.004	0.001	-0.005	0	0	0.001	0.005	-0.001	0.004	0.004	0.009	-0.003	0.021	0.002	-0.007	0.015	0.016	-0.016	0	0.002	-0.01	0	0	-0.003	-0.002	0	0	0.003	0	-0.005	0	-0.003	0.001	0	0.003	-0.002	0.003	0	0.003	0.021	0.007	0.002	0.012	0.028	-0.008	0.017	0.029	0.001	0.001	0.03	0.045	-0.015	-0.004	-0.002	0.003	0.038	0.038	0.021	-0.005	-0.006	0.01	0.01	0.002	0.021	-0.004	NA	0	0	0.001	0	0	0	-0.002	0.001	0.012	0.019	0.005	0	0.021	0	0.011	0.014	-0.002	-0.012	-0.003	-0.001	0.001	0	0.001	0	0	0	0	0	0	0.001	0.001	-0.003	0	0	0	0	0	0	-0.001	0.002	0	0	0	0	0	0	0.002	0	0	0.002	0	0.001	0	0	-0.001	0	0.002	0	-0.002	0	-0.001	-0.001	0	0	0	0	0	0	-0.002	0.002	0	0	0	0.007	0.001	0.004	-0.001	0.017	0.016	0.005	-0.002	-0.007	0.008	0.004	0.004	0.008	0.002	0.002	0.005	0.01	0.032	-0.012	0.009	0.029	0.015	0.028	0.004	0.007	0	-0.004	0.015	-0.005	0.013	-0.004	-0.004	-0.003	-0.005	-0.002	-0.002	0	0	0	0	0.001	-0.002	0.001	0.004	0.009	0.006	-0.004	0.013	-0.002	0.002	0.002	0.003	0.001	-0.005	0	0	0.019	0.026	-0.003	0.005	0.028	0.012	0.023	-0.026	0.002	0.007	0.005	-0.003	NA	0.011	0.015	0.054	0.011	0.006	0.009	0.003	0.015	0.009	0.001	0.003	-0.003	-0.009	-0.002	-0.001	0.011	-0.006	0.002	-0.002	0.02	0.022	-0.004	0.001	-0.001	0	-0.003	0.008	-0.001	0.011	0.006	-0.01	0.006	-0.008	0.001	-0.004	-0.001	-0.001	0	0	0.001	-0.001	0	0	0	0.001	0	0.002	0.005	0.001	0.005	0.001	-0.001	0.003	0.002	0.004	0.005	0.023	0.05	0.02	0.02	0.008	0.048	0.009	0.015	0.029	0.024	0.046	0.019	0.002	0.032	0.004	0.067	0.033	0.042	0.051	0.061	0.007	0.038	0.03	0.063	-0.031	0.049	0.081	0.029	0.063	0.09	0.081	0.05	-0.009	-0.003	0.026	0.004	0.017	0.002	-0.039	0.026	-0.013	0.011	0.025	-0.016	-0.006	0.002	0.031	-0.011	0.015	-0.012	0.03	0.025	-0.018	0.03	0.008	-0.005	0.001	0.023	0.027	-0.014	-0.002	0.018	-0.003	-0.001	0	-0.003	0.006	-0.002	0.008	-0.002	0	-0.005	-0.002	-0.002	-0.002	0	0.003	-0.002	-0.001	0.005	-0.004	0	-0.005	0	0.024	0.004	-0.012	NA	0.042	0.097	-0.006	0.026	0.02	0.083	0.039	0.038	0.011	0.009	0.044	0.019	0.045	-0.008	-0.033	0.009	0.019	-0.005	0.017	0.023	-0.009	-0.003	0.01	0.025	-0.007	0.029	0.001	-0.008	-0.009	-0.001	0.002	0.004	0.002	0.006	-0.002	0	0	0.001	0	0.001	0	0	0	0	-0.002	0	0	0.002	0.005	-0.001	0.015	0.003	0.022	0.006	0.035	0.001	0.012	0.021	0.029	0.034	0.031	0.052	0.103	-0.026	0.011	0.056	0.036	0.042	0.06	0.029	NA	0.047	0.063	-0.063	0.078	0.119	0.073	0.137	0.142	0.197	0.071	0.067	0.058	-0.004	-0.008	0.044	0.015	0.018	0.25	0.181	0.192	0.135	0.175	0.325	0.061	0.301	0.167	0.024	1.026	0.653	0.3	0.561	0.357	0.028	0.085	NA	-0.014	-0.056	-0.063	-0.139	-0.86	0.097	-0.004	0.253	0.018	-0.034	0.108	0.047	0.12	0.031	0.046	0.016	-0.004	0.01	0.02	0.036	-0.018	-0.022	NA	0.017	-0.01	-0.004	-0.004	0.001	0.013	0.002	-0.005	-0.003	NA	NA	0.003	0.015	0.021	0.015	0.025	0.021	0.011	0.03	0.035	0.048	0.058	0.027	0.055	0.051	0.034	0.061	0.054	0.04	-0.098	0.098	0.189	-0.086	0.035	0.056	0.022	0.109	0.094	0.16	-0.101	0.021	0.135	0.213	0.092	0.088	0.02	0.104	0.124	0.069	0.044	-0.014	-0.001	0.018	0.001	0.074	-0.052	0.016	0.016	-0.006	-0.005	0.039	0.029	0	-0.013	0.014	0.033	0.014	0.042	0.065	0.014	-0.013	0.068	0.044	0.108	0.024	0.093	0.063	-0.012	0.015	0.107	-0.004	0.043	0.023	0.031	0.257	0.096	0.062	0.12	-0.001	0.15	-1.048	0.005	0.04	0.29	0.095	0.055	-0.546	0.059	-0.044	0.128	0.054	0.14	0.082	0.012	0.01	0.025	0.059	-0.032	-0.003	0.001	0.008	0.082	0.063	0.016	-0.014	0.004	0.001	-0.002	-0.003	0.008	-0.003	NA	0	0	0	0	0	0	-0.001	0	0.001	0.005	0	0.001	0.003	-0.003	0	0.003	-0.004	-0.002	0	0	0	0	0	0	0	0	0	0	0	0	0	0	0	0	0.001	0.001	0	0.002	-0.001	-0.002	0.003	0.003	-0.002	0	0.002	-0.001	-0.003	0	0	0.002	0.002	0.022	-0.01	0.003	-0.008	-0.003	0.011	0.002	0.003	0.02	-0.003	0.017	0.004	-0.008	0.001	0	0	0	0.002	-0.002	0.001	0.003	0.002	0.005	0.047	0	0.01	0.033	0.02	-0.002	-0.005	-0.029	-0.009	0.021	0.012	-0.002	-0.002	0	0	0	0.003	-0.008	0.001	0.005	0.005	0.009	0	0.005	0.002	-0.001	0.006	0	0.006	-0.004	-0.003	-0.002	-0.003	-0.002	0	0	0.001	0.002	-0.001	0.001	0.001	0	0.001	0.006	0.002	0	0.004	-0.002	0	-0.001	-0.002	-0.001	0	0	0	0.001	0.011	-0.004	0.001	0.01	-0.002	0.013	-0.007	0.009	0.04	0.018	-0.018	NA	0.052	0.025	0.059	0.007	-0.017	0.002	-0.004	0.01	0.005	-0.001	0.001	-0.003	-0.005	-0.002	-0.001	0.002	-0.003	0	-0.001	0.006	0	0	0	0	0	-0.001	0.001	0	0.001	0.005	-0.005	0.001	-0.001	-0.002	0	0	0	0	0	0	0	0	0	0	0.005	0.005	0.012	0.006	0.011	0.011	-0.003	0.005	0.005	0.01	0.012	0.002	0.022	0.039	0.014	0.014	-0.012	0.028	-0.001	-0.002	0.005	0.002	0.005	0.002	0.001	0.009	-0.006	0.008	-0.001	0	0.001	0.005	0.001	0.005	-0.001	0.008	0	0.003	-0.001	0.003	-0.001	-0.002	0	-0.002	-0.001	0	0.001	0	0	0	-0.002	0.004	-0.002	0.001	0.002	-0.003	-0.001	0.001	0.003	-0.006	-0.001	-0.002	0.003	0.004	-0.002	0.002	-0.001	-0.002	0.001	0.001	0.003	-0.002	0	0	0	0	0	0	0	0	0	-0.002	0.002	0.002	0	0.002	0	-0.002	0	0.002	0	-0.002	0.002	0	0.002	0	0	0	0.002	-0.002	NA	0.002	-0.003	-0.001	0.003	0.026	0.004	0.003	0.005	-0.004	0.014	-0.003	0.012	0.001	-0.012	0.003	0.01	-0.004	0.015	0.004	-0.008	0.004	0.007	0.013	-0.005	0.017	0.006	-0.004	-0.008	0.001	0.012	-0.002	0.006	0.03	0.016	-0.006	0	-0.001	0	0	0	0	0	0.003	0.007	0.007	-0.008	0.021	0.023	0.003	0.03	0	0.072	-0.007	0.038	0.006	-0.006	0.013	0.029	-0.006	0.016	0.023	0.014	-0.003	-0.001	0.021	-0.008	0.006	-0.007	-0.006	NA	0.007	0.002	0.006	0.006	0.002	0.01	-0.005	-0.003	-0.004	-0.001	0.001	-0.002	0.003	-0.001	0	0	0	0	0	0.001	0.001	-0.002	0	0	0	-0.002	0.002	-0.002	-0.002	0.001	0	-0.004	0	0	-0.001	0.001	0.017	0.013	0.023	0.004	0	0.005	-0.001	0.02	0.045	-0.003	0.031	-0.004	-0.009	NA	0.024	0.001	0.015	0.032	0.066	0.027	-0.045	NA	0.137	0.107	0.078	0.024	0.064	-0.07	0.133	-0.071	0.068	0.127	0.218	0.041	0.036	0.052	0.041	-0.004	0.026	0.013	0.019	0.012	-0.001	0.018	0	0.001	0.023	0.003	0.013	-0.009	0.019	0.005	-0.005	0.001	0.009	0.005	0.002	0.007	-0.002	-0.002	-0.001	-0.001	0	0.003	0.001	0	0	0	-0.001	-0.002	0.001	0	-0.002	-0.002	0	0	0	0	0.001	0	-0.001	0	0	0	0	0	0	0	0.002	-0.002	0.001	0	0	0	0.001	-0.002	0	0	-0.001	0	0	-0.001	0	0	0	0.001	-0.001	-0.001	0	0	0	0	0.002	0	0.002	0	0	0.002	-0.002	0.002	0.002	0	-0.001	-0.001	0.005	-0.002	0	0.002	-0.001	0	0	0	0	0.001	0	0.001	-0.001	0	0	0	0.001	0	0.002	NA	0	0.001	0	0	0	0	-0.003	0	0.01	0.023	0	0.009	0.018	-0.005	0.017	-0.01	-0.008	-0.006	-0.001	0	-0.001	0	0	0	0	0	0	0	0	0.002	0.001	-0.002	0	0	0	0	0	0	-0.001	0.002	0	0	0	0	0	0	0.002	0	0	0.002	0	0.001	-0.001	0	-0.001	0	0	0	-0.002	0	-0.001	-0.018	-0.001	0	0	0	0	0	-0.002	0.002	0	0	0	0.002	0.005	0	0.001	0.003	0.009	-0.002	-0.001	-0.001	0	0.009	-0.004	-0.002	0	0	0	-0.001	0.002	-0.005	0.007	0.012	0.004	0.014	0.003	0.005	-0.001	0	0.014	0	0.009	-0.003	-0.001	-0.003	-0.006	-0.003	-0.004	0	0	0	0	0.001	-0.002	0.001	0.002	0.007	0.002	-0.002	0.006	-0.001	0.002	0.001	-0.005	-0.002	-0.001	0	0	0.002	0.009	-0.005	0	0.004	0.001	0.008	-0.006	0	0.007	0.007	-0.003	NA	0.024	0	0.023	-0.002	0.005	0.003	-0.001	0.007	0.002	-0.003	0	-0.001	-0.003	0	0	0.002	0	0	0	0	0.001	0.001	0	0	0	-0.001	0.001	0	0.001	0.001	-0.001	0	0	-0.001	-0.001	0	0	0	0	0	0	0	0	0	0	0	0.003	0.003	0.005	0.015	-0.004	0	0.002	0.003	0.003	0.025	0.013	0.02	0.01	0.025	-0.006	0.037	0.011	0.007	0.014	0.026	0.032	0.022	0.014	0.038	0.007	0.042	0.046	0.069	0.06	0.065	-0.002	0.051	0.012	0.108	-0.095	0.061	0.067	0.045	0.087	0.117	0.068	0.115	0.067	0.047	0.114	0.124	0.417	0.043	-0.038	-0.231	0.046	0.026	-0.121	-0.141	0.166	-0.03	0.74	0.232	-0.026	0.046	0.076	0.11	0.088	0.059	0.112	0.075	0.019	0.076	0.081	0.063	0.011	0.07	0.037	0.005	0.002	0.014	0.007	0.049	0.142	0.206	0.089	-0.143	0.097	0.043	0.106	0.148	-0.056	0.013	0.046	0.021	0.024	0.038	0.042	0.292	0.177	-0.151	-0.316	0.161	0.036	0.075	0.242	1.575	-0.005	-0.051	0.133	0.144	0.099	0.105	0.002	0.174	0.09	0.121	0	0.028	0.058	0.007	0.052	0.035	-0.005	0.061	0.008	0.027	-0.012	0.033	-0.009	-0.003	-0.013	-0.001	0.005	0.005	0.005	0.014	-0.001	-0.002	-0.001	0.002	0	0.002	0	0	0	0	0	0	0	0.003	0.006	-0.001	0.012	0	0.058	-0.005	0.036	0.003	0.017	0.021	0.049	0.029	0.052	0.054	0.083	-0.03	-0.064	0.051	0.026	0.102	0.029	-0.004	NA	0.053	0.089	0.079	0.118	0.127	0.088	0.117	0.126	0.063	0.024	0.045	0.011	0.019	0.028	0.068	0.001	-0.001	0.079	0.031	0.071	0.034	0.015	0.003	-0.004	0.007	0	-0.003	0.005	0.005	0.014	0.026	-0.003	-0.004	-0.002	NA	0.011	0.104	0.061	0.047	0.038	0.018	0.082	0.002	0.052	0.12	0.029	0.05	-0.013	NA	0.057	0.012	0	-0.001	0.012	0.037	-0.012	0.001	NA	0.014	-0.003	0.009	-0.006	0.007	0.012	0.005	-0.003	0.004	0.003	0.01	0.02	0.008	0.027	0.007	0.001	0.015	0.019	0.026	0.017	0.006	0.032	0.014	0.026	0.046	0.033	0.042	-0.019	0.06	-0.013	0.005	0.029	0.019	0.037	0.034	0.057	0.056	0.026	0.024	-0.022	0.016	0.07	0.079	0.056	0.071	-0.011	0.038	0.118	0.043	-0.027	-0.016	0.004	-0.008	0	0.014	-0.007	0.009	0.012	-0.011	-0.001	0.022	0.042	0.007	-0.013	0.015	0.009	0.002	0.007	0.047	0	-0.018	0.018	0.029	-0.015	-0.004	-0.003	-0.011	-0.001	0.002	0.009	-0.013	0.004	0.003	0.001	0.03	-0.007	-0.006	0.001	0.005	0.004	-0.003	-0.006	-0.002	0	0.002	0.035	-0.014	0	0.021	0.018	-0.013	0.009	0.033	-0.016	-0.002	0.016	0.01	-0.012	-0.001	0	0.001	0.03	0.043	0.023	-0.004	0.005	0.008	-0.004	-0.004	0.028	-0.013
LEU A:219	0.107	0.395	0.177	0.029	-0.043	0.089	0.346	0.239	0.109	0.124	0.048	0.071	0.23	0.02	0.265	0.303	0.111	0.006	0.013	0.017	0.168	0.081	0.283	0.081	0.389	0.242	0.052	-0.081	0.104	0.085	0.38	0.156	0.222	0.187	0.63	0.243	0.483	-0.401	0.212	-0.173	0.981	0.767	0.473	0.263	0.83	1.083	-0.136	0.079	0.22	0.332	0.986	-0.438	-2.922	3.287	-0.534	0.587	-0.416	-0.561	36.689	-0.131	0.517	-0.101	0.59	0.222	-0.169	0.458	0.673	-0.258	0.486	0.029	0.098	0.439	0.2	0.132	-0.018	-8.306	1.579	1.064	-5.865	0.464	0.228	-0.171	-0.091	0.583	0.422	0.139	-0.13	0.002	-0.052	0.365	0.27	-0.112	0.021	0.093	-0.029	-0.016	0.341	-0.102	-0.212	-0.017	-0.031	-0.306	-5.814	0.157	0.772	-0.086	1.554	0.737	1.637	0.479	-0.363	-2.052	-0.356	0.817	1.123	0.035	0.25	0.563	0.496	0.432	0.9	0.303	-0.108	0.348	0.001	0.276	-0.007	0.072	0.073	0.332	0.48	0.244	0.133	0.216	-0.093	0.107	0.098	0.052	0.315	0.103	0.151	NA	-2.001	-1.288	-0.283	-0.07	-0.93	0.263	-0.019	-0.153	0.014	0.266	0.607	0.632	0.634	0	0.326	0.239	-0.072	0.113	-0.332	0.274	0.224	-0.039	0.047	-0.03	-0.001	0.015	0.089	-0.026	0.271	0.301	-0.008	0.205	0.105	0.116	-0.035	0.003	0.059	-0.02	0.128	0.182	0.198	0.576	1.082	1.847	-1.428	2.474	9.081	-11.422	-3.536		-2.767	-7.047	-11.143	11.693	0.613	-0.525	-0.178	0.028	0.156	0.28	0.336	0.249	0.19	0.231	0.302	0.153	0.193	0.097	-0.01	0.164	0	0.099	0.038	0.056	0.039	0.044	0.009	0.01	-0.002	0.045	-0.007	0.008	-0.01	0.001	0.009	-0.003	-0.001	-0.006	-0.003	0	0.002	0.003	0.005	0.001	-0.009	0.014	-0.009	0.002	0.011	-0.002	-0.005	0.004	0.035	-0.013	-0.042	-0.028	0.036	0.027	-0.024	0.032	0.001	-0.01	0.005	0.011	0.003	-0.008	-0.003	-0.001	-0.008	0	0	0	0	-0.001	0	-0.003	0.003	0.003	0	0.003	0	-0.002	0	0.003	0	-0.003	0.003	0	0.003	0	0	0.002	0.004	0.006	0.033	-0.008	-0.019	0	0.006	0.095	0.035	0	0.042	-0.001	0.1	0.082	0.055	0.074	-0.02	0.022	0.1	0.027	0.178	0.061	0.002	0.168	0.046	-0.09	-0.086	0.144	-0.735	0.217	0.347	0.119	-0.727	-2.196	-14.355	-8.201	-4.452	-0.016	0.955	-0.381	0.572	-0.254	0.318	0.75	0.145	0.811	-0.767	0.164	0.458	0.064	0.181	-0.456	0.497	0	0.573	-0.358	0.192	0.153	0.133	0.163	0.095	-0.054	-0.024	0.151	0.235	0.079	-0.045	0.092	-0.009	0.067	-0.011	0.037	0.083	0.034	0.054	-0.008	0.024	0.001	0.012	-0.01	-0.003	-0.008	-0.002	0.003	-0.003	0.003	-0.001	0	0	0	0.001	0	0.002	0.005	-0.002	-0.001	0	0	-0.003	0.002	-0.003	-0.002	0.002	0.001	-0.003	0	0.001	0.018	0.027	0.05	0.022	0.031	0.03	-0.008	0.004	0.018	0.059	0.103	0.042	0.115	0.072	0.007	0.081	0.002	-0.016	0.039	0.205	0.095	0.198	-0.08	0.413	0.467	0.191	0.184	-0.052	0.307	-2.46	1.078	0.157	-0.237	1.063	0.595	0.206	0.604	0.313	0.392	0.187	-0.056	0.162	0.057	0.231	0.351	0.256	0.152	0.18	0.137	0.061	0.184	-0.071	0.1	0.048	0.022	0.02	0.044	0.073	0.028	0.032	0.003	-0.003	-0.005	-0.008	0.001	0.021	0.007	0.003	0.003	-0.004	-0.003	-0.001	0.005	-0.006	-0.004	-0.003	0	0	0.001	0	0.004	0.001	-0.005	0	0	0.001	0.005	-0.002	0.004	0.003	0.009	-0.003	0.023	0	-0.007	0.014	0.014	-0.016	0	0	-0.01	0	0	-0.003	-0.002	0	0	0.003	-0.001	-0.004	0	-0.002	0.001	0	0.003	-0.001	0.003	0	0.002	0.02	0.004	-0.001	0.012	0.03	-0.01	0.016	0.037	-0.007	-0.002	0.038	0.046	-0.026	-0.005	-0.002	0.003	0.042	0.049	0.02	-0.008	-0.006	0.012	0.012	0.002	0.026	-0.008	NA	0	0	0	0	0	0	-0.002	0	0.006	0.011	0.002	0.001	0.011	-0.001	0.005	0.006	-0.004	-0.009	-0.001	0	0	0	0	0	0	0	0	0	0	0.002	0	-0.001	0	0	0	0	0	0	0	0.002	0	0	0	0	0	0	0.002	0	0	0.002	0	0.001	0	0	-0.001	0	0.001	0	-0.001	0	-0.001	0	0	0	0	0	0	0	-0.002	0.002	0	0	0	0.005	0	0.002	-0.001	0.015	0.014	0.002	-0.001	-0.006	0.004	0.001	0.001	0.006	0.003	0.001	0.002	0.003	0.019	-0.016	0.006	0.022	0.009	0.018	-0.006	0.005	-0.003	-0.005	0.009	-0.007	0.008	-0.003	-0.003	-0.001	-0.002	-0.001	-0.003	0	0	0	0	0	-0.002	0.001	0.003	0.004	0.002	-0.003	0.007	-0.001	0.002	0	0.001	-0.001	-0.002	0	0	0.009	0.018	-0.007	0.003	0.022	0.012	0.017	-0.029	0.001	0.005	0.004	-0.002	NA	0.01	0.012	0.06	-0.002	0.002	0.006	0	0.012	0.006	0	0	-0.004	-0.006	-0.001	-0.001	0.007	-0.004	0.001	-0.001	0.011	0.014	-0.003	0	0	0	-0.003	0.006	-0.001	0.007	0.003	-0.007	0.002	-0.005	0	-0.003	0	0	0	0	0	0	0	0	0	0	0	0	0.004	0.001	0.003	0	-0.001	0.001	0.001	0.002	0.003	0.016	0.051	0.018	0.014	0.004	0.06	-0.001	0.01	0.021	0.022	0.053	0.002	0.014	0.016	-0.014	0.084	0.051	0.021	0.038	0.072	0.025	0.021	0.03	0.119	-0.02	0.037	0.067	0.017	0.079	0.067	0.076	0.016	-0.045	-0.004	0.015	-0.001	0.004	-0.002	-0.03	0.016	-0.01	0.006	0.02	-0.01	-0.003	0.001	0.021	-0.009	0.012	-0.008	0.02	0.015	-0.015	0.021	-0.003	-0.009	0.001	0.017	0.032	-0.017	-0.002	0.001	-0.01	0	0	-0.001	-0.001	-0.02	-0.004	-0.003	0	-0.002	0	0	-0.001	0	0.001	-0.001	0	0.001	-0.002	0	-0.003	0	0.012	0	-0.006	NA	0.065	0.103	-0.045	0.011	0.023	0.138	0.017	0.016	0.011	-0.006	0.064	-0.006	0.048	-0.027	-0.034	0.005	0.01	-0.005	0.011	0.019	-0.009	-0.004	0.006	0.022	-0.006	0.024	-0.003	-0.009	-0.005	0	0.001	0.002	0.002	0.003	-0.002	0	0	0.002	0	0.002	0	0	0	0	-0.001	0	0	0.001	0.003	-0.001	0.011	0.003	0.017	0.004	0.036	0	0.009	0.02	0.062	0.028	0.061	0.085	0.106	0.021	0.027	0.123	0.02	0.021	0.039	0.011	NA	0.112	0.155	0.106	0.225	0.162	0.269	0.199	0.158	0.212	0.136	0.182	-0.084	-0.042	-0.07	0.027	-0.008	0.005	0.265	0.271	0.46	0.333	0.197	0.271	-0.039	0.295	0.092	-0.035	0.415	0.754	0.701	1.102	0.307	-0.015	0.117	NA	0.168	0.372	0.183	0.146	-1.606	0.136	0.016	0.313	0.08	0.138	0.258	0.194	0.06	-0.149	0.066	-0.047	-0.03	0.002	0.018	0.034	-0.026	-0.021	NA	0.014	-0.012	-0.003	-0.004	0.001	0.012	0.001	-0.004	-0.003	NA	NA	0.002	0.011	0.021	0.01	0.023	0.034	0.032	0.052	0.048	0.027	0.073	0.028	0.082	0.133	0.064	0.103	-0.001	0.156	-0.045	0.082	0.331	0.026	0.123	0.179	0.175	0.093	0.096	0.214	-0.216	0.017	0.245	0.319	0.093	0.089	0.003	0.066	0.088	0.066	-0.006	-0.052	-0.006	0.008	-0.001	0.047	-0.052	0.002	0.011	-0.013	-0.001	0.016	0.01	0.005	-0.009	0.003	0.023	0.011	0.017	0.068	0.016	-0.033	0.042	0.095	-0.034	-0.005	0.03	-0.043	-0.009	-0.006	0.04	-0.033	0.012	0.006	-0.002	0.14	-0.022	0.04	0.114	0.162	0.276	-0.226	-0.098	-0.085	0.157	0.165	0.254	-1.155	0.007	0.068	0.152	-0.053	0.059	0.147	-0.064	-0.015	0.031	0.012	-0.03	-0.002	0	0.002	0.052	0.045	-0.009	-0.013	-0.003	-0.005	-0.002	0.001	0.002	0.001	NA	0	0	0	0	0	0	-0.002	0	0.001	0.003	0	0.001	0.002	-0.002	-0.001	0.002	-0.002	-0.002	0	0	0	0	0	0	0	0	0	0	0	0.001	0	0	0	0	0	0	0	0.001	-0.001	0	0.001	0.001	-0.001	0	0.001	-0.001	-0.001	0	0	0.001	0	0.016	-0.008	0.002	-0.01	-0.004	0.007	0.001	0.002	0.014	-0.005	0.013	-0.004	-0.007	-0.002	0	0	0	0.001	-0.001	0	0.001	0.001	0.004	0.052	-0.005	0.008	0.035	0.027	-0.007	-0.005	-0.031	-0.012	0.019	0.008	-0.002	-0.002	0	0	-0.002	0.002	-0.007	0.001	0.003	0.005	0.007	-0.002	0.004	0.001	-0.001	0.004	-0.002	0.002	-0.003	-0.002	-0.001	-0.002	-0.001	-0.001	0	0	0.001	0	0.001	0	0	0.001	0.004	0.001	-0.001	0.002	-0.001	0.001	-0.001	-0.001	-0.001	0	0	0	0.001	0.009	-0.004	0	0.007	-0.002	0.014	-0.008	0.008	0.04	0.019	-0.016	NA	0.058	0.025	0.076	-0.005	-0.018	-0.002	-0.005	0.008	0.002	-0.001	0.001	-0.003	-0.004	-0.001	0	0.002	-0.002	0	0	0.004	0	0.001	0	0	0	-0.001	0.001	0	0.002	0.003	-0.003	0	0	-0.001	-0.001	0	0	0	0	0	0	0	0	0	0.003	0.002	0.009	0.005	0.011	0.007	-0.005	0.003	0.002	0.007	0.008	0	0.021	0.043	0.009	0.008	-0.012	0.029	-0.004	-0.003	0.004	0.001	0.003	0.001	0.002	0.007	-0.005	0.006	-0.001	0	0.001	0.004	0.001	0.003	0	0.006	0	0.002	-0.001	0.003	-0.001	-0.002	0	-0.001	0	0	0	0	0	0	-0.001	0.002	-0.001	0	0.001	-0.001	0	0	0	-0.003	0	-0.001	0.001	0.002	-0.001	0.001	-0.001	-0.001	0.002	0.001	0.002	-0.001	0	0	0	0	0	0	0	0	0	-0.002	0.002	0.002	0	0.002	0	-0.002	0	0.002	0	-0.002	0.002	0	0.002	0	0	0	0.003	-0.002	NA	0.001	-0.002	-0.002	0.002	0.023	0.001	0.001	0.003	-0.004	0.011	-0.006	0.009	-0.001	-0.008	0.002	0.007	-0.003	0.01	0.002	-0.006	0.001	0.005	0.013	-0.003	0.012	0.004	-0.006	-0.005	0	0.007	-0.002	0.005	0.018	0.007	-0.005	-0.001	0	0	0	0	0	0	0.001	0.004	0.003	-0.004	0.014	0.018	-0.001	0.026	0.001	0.077	-0.006	0.041	0.003	-0.01	0.012	0.032	-0.015	0.019	0.025	0.01	-0.002	-0.003	0.021	-0.007	0.003	-0.008	-0.005	NA	0.005	0.002	0.006	0.005	0.001	0.01	-0.005	-0.002	-0.003	-0.001	0.001	-0.001	0.003	0	0	0	0	0	0	0.001	0.001	-0.001	0	0	0	-0.002	0.002	-0.002	-0.002	0.001	0	-0.004	0	0	-0.001	0.001	0.015	0.014	0.025	0.004	0	0.004	-0.003	0.023	0.062	-0.012	0.033	-0.011	-0.009	NA	0.025	0	0.017	0.03	0.078	0.02	-0.07	NA	0.188	0.125	0.071	-0.038	0.164	-0.056	0.176	-0.172	0.075	0.133	0.328	0.011	0.016	0.06	0.026	-0.009	0.031	0.025	0.026	0.01	-0.007	0.014	-0.006	-0.002	0.023	0.001	0.011	-0.007	0.019	0.005	-0.005	0.001	0.008	0.003	0.001	0.006	-0.002	-0.002	-0.001	-0.001	0	0.002	0.001	0	0	0.001	-0.001	-0.002	0.001	0	-0.002	-0.002	0	0	0	0	0.002	0	-0.002	0	0	0	0	0	0	0	0.002	-0.002	0.001	0	0	0	0.001	-0.002	0	0	0	0	0	-0.002	0	0	0	0.002	-0.002	0	0	0	0	0	0.002	0	0.002	0	0	0.002	-0.001	0.002	0.001	0	-0.001	-0.002	0.004	-0.002	0	0.002	-0.001	0	0	0	0	0	0	0.001	-0.001	0	0	0	0.002	0	0.002	NA	0	0.002	0.001	0	0	0	-0.004	0	0.013	0.032	0	0.011	0.023	-0.007	0.021	-0.015	-0.01	-0.007	-0.001	0	-0.002	0	0	0	0	0	0	0	0	0.002	0.001	-0.002	0	0	0	0	0	0	-0.001	0.002	0	0	0	0	0	0	0.002	0	0	0.002	0	0.001	-0.001	0	-0.001	0	0	0	-0.001	0	-0.001	-0.018	0	0	0	0	0	0	-0.002	0.002	0	0	0	0.002	0.004	0	0.001	0.003	0.009	-0.002	-0.001	-0.001	0	0.007	-0.003	-0.001	0	0	0	-0.002	0.002	-0.005	0.007	0.013	0.005	0.016	0.003	0.005	-0.001	0	0.017	-0.002	0.011	-0.004	-0.001	-0.003	-0.006	-0.003	-0.004	0	0	0	0	0.001	-0.002	0.001	0.002	0.007	0.002	-0.002	0.006	-0.001	0.002	0.001	-0.005	-0.002	-0.001	0	0	0.002	0.008	-0.005	0	0.003	0	0.009	-0.006	0	0.007	0.008	-0.003	NA	0.025	-0.001	0.025	-0.004	0.005	0.002	-0.001	0.007	0.001	-0.002	0	-0.001	-0.003	0	0	0.002	0	0	0	-0.001	0.001	0.002	0	0	0	-0.002	0.002	0	0.002	0.001	-0.001	0	0	-0.001	-0.002	0	0	0	0	0	0	0	0	0	0	0	0.002	0.003	0.005	0.017	-0.004	0	0.001	0.003	0.003	0.034	0.016	0.025	0.011	0.035	-0.009	0.054	0.016	0.007	0.019	0.044	0.058	0.031	0.02	0.056	-0.003	0.088	0.071	0.127	0.102	0.129	0.026	0.099	0.015	0.275	-0.146	0.11	0.091	0.099	0.231	0.159	0.121	0.196	0.107	0.119	0.264	0.294	1.197	0.134	-0.114	-0.499	0.071	0.271	-0.033	-0.582	0.42	0.198	2.145	0.499	-0.407	0.035	0.228	0.446	0.087	0.18	0.252	0.159	-0.031	0.158	0.247	0.069	0.003	0.107	0.046	0.006	0.001	0.019	0	0.061	0.279	0.32	0.182	-0.249	0.187	0.088	0.226	0.213	-0.155	0.01	0.054	0.012	0.025	0.056	0.075	0.564	0.386	-0.47	-0.603	0.347	-0.111	0.225	0.489	3.524	-0.022	0.132	0.461	0.571	0.245	0.193	0.135	0.32	0.183	0.213	-0.104	0.039	0.086	0.002	0.096	0.061	-0.017	0.098	0.002	0.045	-0.026	0.046	-0.031	-0.009	-0.016	-0.001	0.006	0.005	0.005	0.015	-0.002	-0.002	-0.001	0.003	0	0.003	0	0	0	0	0	0	0	0.004	0.007	-0.001	0.014	0	0.089	-0.008	0.053	0.002	0.025	0.034	0.084	0.032	0.121	0.108	0.129	0.023	-0.095	0.106	0.023	0.173	0.005	-0.036	NA	0.156	0.166	0.123	0.343	0.224	0.162	0.176	0.213	0.032	0.011	0.101	-0.042	-0.004	0.026	0.095	-0.017	-0.003	0.094	0.024	0.083	0.052	-0.002	-0.004	-0.003	0.005	-0.001	-0.002	0.002	0.003	0.01	0.022	-0.005	-0.004	-0.002	NA	0.009	0.159	0.092	0.089	0.065	0.021	0.095	-0.027	0.092	0.223	-0.017	0.08	-0.026	NA	0.073	0.012	-0.004	-0.004	0.013	0.043	-0.022	0	NA	0.013	-0.007	0.008	-0.006	0.006	0.013	0.005	-0.003	0.004	0.002	0.01	0.022	0.006	0.033	0.006	0	0.019	0.03	0.056	0.02	-0.001	0.041	0.017	0.032	0.066	0.052	0.065	-0.034	0.099	-0.005	-0.009	0.039	0.071	0.068	0.051	0.111	0.089	0.016	0.021	-0.017	0.024	0.115	0.125	0.092	0.136	-0.029	0.041	0.165	0.053	-0.072	-0.028	0.002	-0.009	0	0.013	-0.009	0.01	0.017	-0.015	-0.001	0.029	0.06	0.021	-0.027	0.02	0.008	-0.004	0.005	0.081	-0.008	-0.026	0.022	0.034	-0.025	-0.004	-0.003	-0.013	-0.001	0.001	0.008	-0.016	0.003	0.002	0.001	0.03	-0.017	-0.009	-0.001	0.004	0.003	-0.001	-0.005	-0.001	0	0.001	0.04	-0.018	0.001	0.026	0.02	-0.014	0.008	0.047	-0.022	-0.003	0.021	0.01	-0.014	-0.001	0	0.001	0.038	0.064	0.034	-0.007	0.006	0.013	-0.006	-0.004	0.041	-0.022
ALA A:220	0.16	0.658	0.247	0.026	-0.079	0.107	0.454	0.357	0.126	0.166	0.073	0.094	0.342	0.027	0.425	0.52	0.179	-0.02	0.018	0.03	0.279	0.155	0.519	0.158	0.691	0.377	0.057	-0.123	0.133	0.114	0.586	0.238	0.283	0.368	1.077	0.375	0.596	0.009	0.504	-0.148	1.103	0.817	0.246	-0.027	0.472	0.39	-0.265	-0.133	-0.028	0.431	0.19	0.411	0.723	0.706	1.533	0.148	0.544	0.41	-1.267	0.073	-0.054	-0.053	0.148	-0.153	0.107	0.092	0.177	0.023	0.16	-0.062	0.141	0.786	0.292	0.19	1.281	1.952	1.349	0.796	0.176	0.924	0.083	-0.432	0.337	0.839	0.667	0.098	-0.152	0.004	-0.047	0.489	0.391	-0.175	0.018	0.135	-0.028	-0.094	0.583	-0.223	-0.398	-0.266	-0.284	-0.737	-25.137	0.163	0.909	-0.993	2.308	1.107	2.175	0.83	0.293	-5.636	-0.892	-3.368	1.823	-0.174	0.278	0.809	0.659	0.975	2.433	0.756	-0.252	0.745	0.042	0.573	0.021	0.154	0.155	0.594	0.93	0.48	0.204	0.381	-0.142	0.101	0.077	0.204	0.444	0.15	0.078	NA	-2.777	-0.379	-0.235	0.283	-1.329	0.451	-0.005	-0.028	0.54	0.386	1.355	1.468	1.281	0.123	0.575	0.231	-0.076	0.175	-0.501	0.472	0.407	-0.094	0.082	-0.055	-0.001	0.029	0.137	-0.044	0.44	0.517	0.04	0.352	0.216	0.244	-0.025	0.023	0.155	-0.019	0.302	0.291	0.498	1.046	1.447	3	-1.129	1.281	-0.158	-25.815	-7.723	-2.767		-3.201	4.435	0.682	-0.765	-0.751	0.21	0.305	0.354	0.451	0.531	0.347	0.245	0.324	0.409	0.166	0.245	0.115	-0.026	0.176	-0.023	0.11	0.023	0.045	0.034	0.039	0.002	0.003	-0.003	0.035	-0.007	0.004	-0.012	0	0.004	-0.004	-0.002	-0.004	-0.001	0	0.001	0.001	0.002	0	-0.005	0.006	-0.005	0	0.004	0	-0.002	0.001	0.017	-0.01	-0.021	-0.018	0.023	0.014	-0.02	0.024	-0.005	-0.01	0.005	0.006	-0.001	-0.007	-0.002	-0.002	-0.006	0	0	0	0	0	0	-0.004	0.003	0.003	0	0.003	0	-0.003	0	0.003	0	-0.003	0.003	0	0.003	0	0	0	0.004	0	0.023	-0.007	-0.014	-0.003	0.004	0.083	0.018	-0.01	0.033	0.002	0.087	0.058	0.057	0.059	-0.023	0.029	0.1	0.018	0.174	0.095	0.001	0.162	0.037	-0.105	-0.127	0.176	-0.67	0.158	0.411	0.001	-0.769	-2.615	-22.442	0.54	-0.519	0.449	0.919	-0.042	0.491	-0.297	0.014	0.244	0.071	0.795	-0.359	-0.233	0.571	0.405	0.46	-0.139	0.542	-0.054	0.584	-0.264	0.265	0.076	0.11	0.185	0.077	-0.03	0.027	0.159	0.124	0.064	-0.028	0.082	-0.014	0.047	-0.023	0.028	0.028	0.028	0.048	-0.015	0.013	-0.004	0.005	-0.007	-0.003	-0.006	-0.001	0.001	-0.001	0.003	0	0	0	0	0	0	0.001	0.002	-0.002	0	0	0	-0.003	0.002	-0.003	-0.002	0	0	-0.001	0	0.001	0.008	0.022	0.044	0.017	0.023	0.026	-0.009	-0.004	0.007	0.056	0.105	0.023	0.121	0.051	-0.027	0.077	0.004	-0.03	0.023	0.127	0.138	0.118	-0.135	0.13	0.361	0.085	0.041	0.012	0.344	0.07	0.266	-0.024	0.213	0.484	0.425	0.207	0.536	0.316	0.3	0.241	-0.141	0.193	0.1	0.294	0.332	0.248	0.163	0.192	0.148	0.062	0.215	-0.114	0.1	0.057	0.013	0.011	0.049	0.073	0.024	0.024	-0.003	-0.008	-0.008	-0.006	0	0.015	0.004	0.001	0	-0.003	-0.002	-0.003	0.002	-0.003	-0.003	-0.003	0	0	0	0	0.003	0	-0.004	0	0	0	0.004	-0.001	0.002	0.001	0.007	-0.004	0.019	-0.001	-0.006	0.011	0.01	-0.015	-0.001	-0.002	-0.009	0	0	-0.003	-0.001	0	0	0.003	-0.002	-0.003	0	-0.001	0	0	0.003	0	0.003	0	0.001	0.015	0.003	-0.001	0.01	0.028	-0.01	0.013	0.038	-0.01	-0.003	0.043	0.046	-0.031	-0.006	-0.003	0.002	0.04	0.047	0.018	-0.01	-0.006	0.011	0.009	0.003	0.02	-0.005	NA	0	0	0	0	0	0	-0.002	0	0.001	0.003	0	0.001	0.004	-0.001	0.001	0.001	-0.003	-0.006	0	0	0	0	0	0	0	0	0	0	0	0.001	0	0	0	0	0	0	0	0	0	0.002	0	0	0	0	0	0	0.002	0	0	0.002	0	0	0	0	0	0	0	0	0	0	0	0	0	0	0	0	0	0	-0.002	0.002	0	0	0	0.003	0	0.001	0	0.009	0.009	-0.001	-0.001	-0.003	0.001	-0.001	-0.001	0.003	0.004	0	0.001	-0.001	0.009	-0.014	0.003	0.013	0.004	0.009	-0.009	0.002	-0.004	-0.004	0.003	-0.005	0.001	-0.002	-0.001	0	0	0	-0.002	0	0	0	0	0	-0.002	0	0.002	0.001	0	-0.002	0.002	-0.001	0.002	0	0	-0.001	0	0	0	0.004	0.01	-0.007	0.001	0.015	0.008	0.01	-0.023	-0.001	0.002	0.001	0	NA	0.007	0.006	0.046	-0.008	-0.001	0.003	-0.001	0.007	0.003	0	-0.001	-0.003	-0.003	0	0	0.004	-0.002	0	-0.001	0.006	0.008	-0.002	0	0	0	-0.002	0.004	0	0.004	0.001	-0.004	0.001	-0.003	0	-0.002	0	0	0	0	0	0	0	0	0	0	0	-0.002	0.003	0	0.001	0	-0.001	0	0	0	0.001	0.007	0.034	0.01	0.005	0	0.042	-0.007	0.004	0.009	0.009	0.031	-0.006	0.013	-0.002	-0.015	0.049	0.03	-0.003	0.01	0.032	0.017	-0.002	0.009	0.067	-0.006	0.003	0.007	-0.013	0.025	0.002	0.004	-0.026	-0.024	-0.001	-0.002	-0.002	-0.006	-0.002	-0.002	-0.001	0	-0.002	0.002	0.001	0.001	-0.001	-0.002	-0.001	0.002	0	0.001	-0.001	-0.002	0.002	-0.007	-0.004	0.001	0.002	0.011	-0.006	0	-0.006	-0.006	0	0	0	-0.002	-0.012	-0.005	-0.001	0	0.001	0	0.001	0	0	-0.001	0	0	0	0	0	0	0	-0.006	-0.001	0.004	NA	0.024	0.021	-0.03	-0.007	0.007	0.073	-0.009	-0.01	0.006	-0.01	0.033	-0.017	0.02	-0.019	-0.012	0.001	0	-0.002	0.002	0.008	-0.003	-0.003	0.002	0.011	-0.002	0.01	-0.002	-0.005	-0.001	0	0	0.001	0.002	0	-0.001	0	0	0.002	0	0.002	0	0	0	0	0	0	0	0	0	-0.001	0.003	0.001	0.004	0.001	0.02	-0.001	0.001	0.01	0.051	0.009	0.045	0.061	0.043	0.043	0.02	0.092	-0.009	-0.013	-0.002	-0.012	NA	0.071	0.102	0.146	0.155	0.055	0.199	0.036	0.006	0.002	0.042	0.086	-0.129	-0.029	-0.034	-0.012	-0.008	-0.005	0.017	0.047	0.202	0.155	0.005	0.004	-0.036	0.054	-0.025	-0.047	0.053	0.225	0.604	0.571	0.283	-0.068	0.036	NA	0.22	0.459	0.277	0.301	-1.227	0.052	0.094	0.142	0.069	0.183	0.205	0.199	-0.029	-0.187	0.047	-0.069	-0.033	-0.006	0.007	0.015	-0.02	-0.006	NA	0.004	-0.009	-0.001	-0.001	0	0.007	0	-0.001	-0.001	NA	NA	0	0.003	0.011	0.002	0.013	0.029	0.031	0.042	0.038	0.007	0.049	0.017	0.067	0.122	0.049	0.083	-0.023	0.146	0.011	0.039	0.264	0.087	0.108	0.149	0.164	0.011	0.033	0.089	-0.123	0.004	0.146	0.142	0.013	0.02	-0.04	-0.022	0.006	0.016	-0.031	-0.015	0	-0.001	0	0.001	-0.01	-0.005	0.002	-0.002	0.001	-0.005	-0.003	0.003	-0.001	-0.002	0.004	0.003	0	0.029	0.007	-0.017	0.014	0.067	-0.051	-0.006	0.008	-0.053	-0.004	-0.004	0.003	-0.02	-0.005	-0.004	-0.012	0.025	-0.057	0.008	0.037	0.105	0.177	0.229	-0.11	-0.091	0.063	0.142	0.261	-1.298	-0.023	0.064	0.115	-0.065	0.025	0.12	-0.065	-0.016	0.019	-0.008	-0.017	-0.001	0	0	0.019	0.016	-0.014	-0.006	-0.003	-0.004	0	0.002	-0.001	0.003	NA	0	0	0	0	0	0	-0.002	0	0	-0.001	0	0.002	-0.001	0	-0.002	-0.001	0	-0.003	0	0	0	0	0	0	0	0	0	0	0	0.001	0	0	0	0	0	0	0	-0.001	0	0.001	-0.001	-0.001	0.001	0	-0.001	0	0.001	0	0	-0.001	-0.001	-0.002	0	-0.001	-0.002	-0.001	-0.002	-0.001	0	-0.005	-0.002	-0.004	-0.005	0.001	-0.001	0	0	0	-0.001	0.001	0	-0.001	-0.001	0	0.006	-0.004	-0.002	0.003	0.007	-0.005	-0.001	-0.002	-0.003	-0.004	-0.005	0	0	0	0	-0.003	-0.001	0	0	-0.001	0.003	-0.001	-0.003	0	-0.001	-0.001	-0.001	-0.002	-0.003	0	0	0	0	0	-0.001	0	0	0	0	0	-0.001	0	0.001	-0.001	-0.001	-0.001	-0.002	0	0.001	0	0	0	0	0	0	0	-0.001	-0.001	0	-0.002	0	0.004	-0.002	-0.001	0.003	0.004	0	NA	0.013	0.002	0.02	-0.011	-0.003	-0.003	-0.001	-0.001	-0.002	0	-0.001	0	0	0.001	0	0.001	0.001	0	0	-0.003	0	0.002	0	0	0	-0.002	0.002	0	0.001	-0.001	0.001	0	0	0	-0.001	0	0	0	0	0	0	0	0	0	-0.001	-0.002	-0.002	0.001	0.001	-0.001	-0.002	-0.001	-0.002	-0.001	-0.001	-0.001	0.003	0.011	-0.001	-0.003	-0.003	0.008	-0.002	-0.001	0	-0.001	-0.001	0	0.003	0.001	-0.001	0	-0.001	0	0	0	0	0	0	0.001	0	0	0	0.003	-0.001	0	0	0	0	0	0	0	0	0	0	0	0	0	0	0	0	0	-0.003	0	0	0	0	0	0	0	0	0	0.002	0	0	0	0	0	0	0	0	0	0	0	0	-0.002	0.002	0.002	0	0.002	0	-0.002	0	0.002	0	-0.002	0.002	0	0.002	0	0	0	0.003	-0.003	NA	0	0	-0.003	0	0.008	-0.002	-0.001	0	-0.002	0.003	-0.005	0.001	-0.002	0	0	0	0	0	-0.001	-0.001	-0.003	0	0.003	0.002	0	0	-0.003	0.001	0	-0.002	0	0	-0.005	-0.004	0	0	0.001	0	0.001	0	0	0	-0.001	-0.001	-0.001	0.002	-0.001	0	-0.003	0.002	0.001	0.024	-0.001	0.011	-0.001	-0.004	0.002	0.012	-0.007	0.01	0.009	-0.004	0	-0.003	0.007	-0.002	-0.001	-0.004	-0.001	NA	0.001	0	0.004	0.001	0	0.003	-0.002	-0.001	-0.001	0	0	0	0.003	0	0	0	0	0	0	0	0	0	0	0	0	-0.002	0.002	-0.002	-0.002	0	0	-0.001	0	0	0.001	0	0.003	0.006	0.01	0.001	0	0	-0.003	0.01	0.037	-0.014	0.01	-0.01	-0.003	NA	0.008	-0.002	0.008	0.005	0.025	-0.003	-0.032	NA	0.06	0.013	-0.015	-0.076	0.099	0.021	0.023	-0.078	0.01	0.011	0.123	-0.022	-0.014	0.018	-0.011	-0.006	0.009	0.017	0.012	0	-0.009	0	-0.006	-0.005	0.003	-0.002	0.001	0.002	0.005	0.002	-0.002	0	0.002	0	0	0.001	-0.001	-0.001	0	0	0	0	0	0	0	0.002	0	-0.002	0	0	-0.002	-0.002	0	0	0	0	0.002	0	-0.002	0	0	0	0	0	0	0	0.002	-0.002	0	0	0	0	0	-0.002	0	0	0	0	0	-0.002	0	0	0	0.002	-0.002	0	0	0	0	0	0.003	0	0.002	0	0	0	0.003	0.002	0	0	0	-0.002	0	0	0	0.002	0	0	0	0	0	0	0	0	0	0	0	0	0.002	0	0.002	NA	0	0	0	0	0	0	-0.006	0	0.003	0.011	-0.001	0.007	0.007	-0.004	0.001	-0.008	-0.003	-0.005	0	0	0	0	0	0	0	0	0	0	0	0.003	0	0	0	0	0	0	0	0	0	0.002	0	0	0	0	0	0	0.002	0	0	0.003	0	0	0	0	0	0	0	0	0	0	0	-0.007	0	0	0	0	0	0	-0.002	0.002	0	0	0	0.002	0	0	0	0	0.002	-0.001	0	0	0	-0.002	-0.001	0	0	0	0	-0.003	0	0	0	0.002	0.004	0.004	-0.003	0.001	-0.002	-0.001	0.004	-0.003	0.002	-0.002	-0.001	-0.001	-0.001	0	-0.004	0	0	0	0	0	-0.002	0	0.002	0.001	0	-0.003	-0.001	0	0.003	0	-0.001	0	0	0	0	0	0	-0.001	0	0	0	0.005	-0.001	0	0.001	0.003	0	NA	0.011	-0.002	0.008	-0.005	0.001	0	-0.001	0.001	0	0	0	-0.001	0	0	0	0.002	0	0	0	-0.003	0	0.003	0	0	0	-0.002	0.002	0	0.002	0	0	0	0	0	-0.002	0	0	0	0	0	0	0	0	0	0	0	-0.002	0.003	0.001	0.006	-0.003	-0.001	0	0.001	0	0.018	0.005	0.01	0.002	0.017	-0.006	0.026	0.008	-0.002	0.004	0.025	0.035	0.008	0.011	0.02	-0.022	0.054	0.023	0.058	0.034	0.063	0.04	0.041	-0.003	0.167	-0.013	0.026	-0.011	0.044	0.13	-0.029	0.02	0.008	-0.012	0.037	0.127	0.145	0.614	0.194	-0.08	-0.067	0	0.329	0.121	-0.602	0.311	0.184	2.029	0.412	-0.468	-0.031	0.203	0.394	-0.025	0.164	0.134	0.07	-0.075	0.06	0.166	-0.049	-0.029	-0.003	-0.026	-0.004	-0.003	-0.007	-0.016	-0.023	0.048	-0.096	0.026	0.111	0.002	-0.016	-0.007	-0.151	-0.03	-0.02	-0.022	-0.022	-0.018	-0.012	-0.035	0.001	0.104	-0.128	0.108	0.216	-0.137	0.175	0.125	0.577	-0.023	0.243	0.391	0.635	0.16	0.087	0.166	0.207	0.113	0.114	-0.101	0.014	0.035	-0.013	0.068	0.038	-0.02	0.054	-0.01	0.029	-0.019	0.024	-0.031	-0.012	-0.007	0	0.001	0	0.004	0.006	-0.002	-0.001	0	0.003	0	0.003	0	0	0	0	0	0	0	0.001	0.001	-0.002	0.004	0.001	0.061	-0.008	0.032	-0.002	0.012	0.021	0.054	0.017	0.102	0.071	0.055	0.066	-0.046	0.068	-0.011	0.074	-0.041	-0.043	NA	0.117	0.068	0.031	0.225	0.055	0.055	0.014	0.033	-0.06	-0.019	0.048	-0.056	-0.029	-0.029	-0.004	-0.021	0	-0.01	-0.011	-0.001	0.011	-0.02	-0.006	0.001	-0.003	0	0.001	-0.003	-0.002	-0.004	-0.006	-0.001	0	0	NA	-0.002	0.046	0.028	0.046	0.029	0.002	0.013	-0.03	0.046	0.12	-0.051	0.041	-0.019	NA	0.029	0.003	-0.006	-0.005	0.003	0.018	-0.018	0.002	NA	0.003	-0.006	0.002	-0.002	0.001	0.008	0.001	-0.001	0.001	-0.001	0.005	0.009	-0.001	0.016	-0.002	-0.002	0.009	0.02	0.046	0.005	-0.011	0.014	0.003	0.004	0.024	0.023	0.028	-0.018	0.044	0.014	-0.021	0.007	0.063	0.03	0.014	0.049	0.021	-0.019	-0.012	0.004	0.002	0.032	0.026	0.015	0.048	-0.015	-0.013	-0.003	-0.004	-0.037	-0.006	-0.003	0.002	0	-0.004	0	-0.002	0.001	-0.003	0	-0.005	-0.002	0.019	-0.014	-0.004	-0.005	-0.006	-0.008	0.028	-0.009	-0.006	0	-0.001	-0.011	0	-0.001	-0.001	0	0	-0.005	-0.001	-0.002	-0.001	0	-0.007	-0.01	-0.001	-0.003	-0.002	-0.001	0.002	0.001	0.002	0	-0.001	0.005	-0.003	0.002	0.003	0.001	-0.001	-0.004	0.012	-0.006	0	0.006	-0.004	-0.001	0	0	0	0.002	0.017	0.01	-0.006	-0.003	0.007	-0.007	0.003	0.003	-0.001
MET A:221	0.121	0.419	0.203	-0.116	-0.073	0.048	0.229	0.298	0.167	0.193	0.058	0.127	0.402	0.013	0.443	0.607	0.248	-0.025	0.001	0.02	0.254	0.106	0.377	0.079	0.21	0.156	-0.045	0.015	0.065	0.048	0.457	0.003	0.112	0.21	0.664	0.24	0.174	0.13	0.198	-0.059	0.644	0.443	-0.037	-0.133	0.28	0.17	-0.282	-0.097	-0.021	0.271	0.164	0.436	0.844	0.676	1.361	0.217	0.645	0.702	-1.792	0.028	0.08	-0.157	0.228	-0.122	0.108	0.136	0.239	-0.038	0.173	-0.048	0.074	0.748	0.214	-0.017	1.421	3.264	2.231	1.403	0.496	1.563	0.053	-0.396	0.703	2.624	1.336	0.401	-0.365	0.002	-0.146	1.247	0.746	-0.332	0.005	0.18	-0.179	-0.233	0.788	-0.222	-0.39	-0.339	-0.069	-0.644	-19.182	0.565	1.347	0.459	-2.798	0.538	0.324	0.118	0.428	0.29	0.157	-0.986	1.047	0.137	0.378	-6.828	-0.954	0.227	1.9	-5.234	0.034	0.864	-0.303	0.57	-0.092	0.19	0.231	0.951	1.625	0.914	0.247	0.683	-0.425	0.179	0.148	0.304	0.897	0.36	0.273	NA	-5.357	-1.655	-1.101	-0.532	-8.907	0.653	-0.453	-1.627	93.071	0.641	3.188	27.025	1.847	0.467	1.382	0.298	-0.055	0.375	-1.098	0.818	0.703	-0.219	0.118	-0.091	0.001	0.058	0.264	-0.11	0.846	0.98	0.078	0.579	0.362	0.363	-0.06	0.003	0.141	-0.063	0.287	0.403	0.697	0.909	2.056	1.147	-1.52	2.322	4.357	-29.214	-22.227	-7.047	-3.201		-0.983	-2.367	-1.56	-1.175	-0.505	0.29	0.644	0.698	0.768	0.551	0.342	0.413	0.611	0.223	0.308	0.144	-0.039	0.219	-0.051	0.14	0.026	0.045	0.037	0.049	0	-0.001	-0.003	0.042	-0.01	0.003	-0.014	-0.001	0.003	-0.005	-0.002	-0.005	-0.001	0	0	0	0.001	0	-0.005	0.003	-0.003	0	0.003	0	-0.001	0	0.013	-0.01	-0.022	-0.016	0.02	0.01	-0.02	0.022	-0.007	-0.011	0.006	0.004	-0.002	-0.007	-0.001	-0.002	-0.005	0	0	0	0	0	0	-0.004	0.004	0.004	0	0.004	0	-0.003	0	0.003	0	-0.004	0.003	0	0.003	0	0	0	0.004	0	0.027	-0.009	-0.016	-0.004	0.004	0.097	0.016	-0.013	0.039	0.002	0.1	0.063	0.068	0.056	-0.03	0.04	0.109	0.01	0.214	0.15	-0.003	0.16	0.093	-0.057	-0.044	0.42	-0.396	0.384	0.429	0.434	0.694	-0.831	-1.696	1.377	0.883	0.192	0.517	0.042	0.145	-0.155	-0.103	-0.11	0.117	0.503	-0.134	-0.297	0.633	0.801	1.041	-0.046	0.929	-0.091	0.846	-0.255	0.435	0.103	0.137	0.269	0.129	-0.104	0.039	0.231	0.241	0.083	-0.034	0.119	-0.021	0.06	-0.032	0.04	0.047	0.036	0.065	-0.022	0.015	-0.005	0.007	-0.01	-0.004	-0.007	-0.001	0.001	-0.001	0.003	0	0	0	0	0	0	0.001	0.003	-0.003	0	0	0	-0.002	0.002	-0.002	-0.002	0.001	0	-0.002	0	0.001	0.014	0.031	0.062	0.025	0.036	0.039	-0.013	-0.003	0.015	0.083	0.153	0.042	0.185	0.079	-0.031	0.122	-0.002	-0.043	0.04	0.225	0.211	0.193	-0.209	0.355	0.667	0.163	0.11	-0.021	0.652	-0.899	0.671	-0.019	0.315	0.98	0.678	0.348	0.982	0.592	0.596	0.429	-0.292	0.329	0.167	0.492	0.632	0.416	0.257	0.343	0.244	0.088	0.321	-0.166	0.148	0.079	0.02	0.017	0.065	0.097	0.033	0.031	-0.007	-0.012	-0.011	-0.008	0	0.017	0.004	0	-0.001	-0.003	-0.002	-0.003	0.002	-0.003	-0.003	-0.003	0	0	0	0	0.004	0	-0.004	0	0	0	0.003	-0.001	0.001	0.001	0.008	-0.006	0.021	-0.001	-0.006	0.012	0.011	-0.017	-0.001	-0.002	-0.011	0	0	-0.003	-0.001	0	0	0.002	-0.002	-0.003	0	-0.002	0	0	0.002	0	0.003	0	0.001	0.022	0.002	-0.005	0.013	0.041	-0.015	0.019	0.051	-0.013	-0.005	0.053	0.06	-0.042	-0.01	-0.004	0.003	0.043	0.053	0.013	-0.014	-0.007	0.011	0.004	0.006	0.015	0	NA	0	0	0	0	0	0	0	0	0.004	0.01	0.001	-0.003	0.011	-0.002	0.01	0.005	-0.005	-0.004	-0.001	0	0	0	0	0	0	0	0	0	0	0	0	0	0	0	0	0	0	0	0	0	0	0	0	0	0	0	0.001	0	0	0.001	0	0	0	0	0	0	0	0	0	0	0	0	0	0	0	0	0	0	-0.001	0.001	0	0	0	0.002	0	0.001	-0.001	0.013	0.014	-0.001	-0.001	-0.004	0.003	0.002	-0.001	0.006	0.006	0.002	0.003	0.007	0.025	-0.026	0.008	0.029	0.002	0.02	-0.007	0.004	-0.006	-0.006	0.008	-0.009	0.008	-0.003	-0.002	-0.001	-0.001	0	0	0	0	0	0	0	-0.001	0	0	0.002	0.001	-0.001	0.007	-0.002	-0.001	0	0.001	-0.001	-0.002	0	0	0.009	0.021	-0.012	0.003	0.028	0.016	0.011	-0.04	0	0.004	0.003	-0.001	NA	0.007	0.011	0.074	-0.009	-0.001	0.005	-0.001	0.012	0.005	-0.001	-0.001	-0.005	-0.005	-0.001	0	0.004	-0.004	0.001	-0.001	0.016	0.017	-0.01	0	0	0	0.001	0.002	-0.001	0.005	0.002	-0.007	0.002	-0.006	-0.001	-0.001	0	0	0	0	0	0	0	0	0	0	0	0	0.002	0	0.002	0	-0.001	0	0.001	0.001	0.002	0.016	0.062	0.02	0.014	0.004	0.079	-0.007	0.011	0.025	0.023	0.063	-0.001	0.013	0.008	-0.022	0.106	0.062	0.011	0.037	0.081	0.028	0.011	0.028	0.133	-0.026	0.024	0.047	-0.018	0.058	0.038	0.039	-0.021	-0.038	-0.002	0.006	-0.002	-0.002	-0.002	-0.016	0.006	-0.004	0.001	0.01	-0.004	0	0	0.011	-0.005	0.007	-0.003	0.01	0.006	-0.009	0.013	-0.007	-0.008	-0.003	0.011	0.024	-0.013	-0.001	-0.002	-0.01	0	0	0	-0.001	-0.017	-0.004	0.003	-0.003	-0.003	0	-0.003	0	0.002	0	-0.004	0	0.005	-0.005	0	-0.004	0	0.001	0	-0.004	NA	0.049	0.07	-0.046	0.004	0.017	0.134	-0.001	-0.002	0.013	-0.011	0.06	-0.018	0.046	-0.032	-0.033	0.004	0.006	-0.004	0.007	0.018	-0.008	-0.001	0.005	0.022	-0.01	0.021	-0.007	-0.009	-0.003	0	0	0.001	0.001	0.001	-0.002	0	0	0.001	0	0	0	0	0	0	0	0	0	0	0.001	-0.001	0.007	0.002	0.011	0.003	0.038	-0.001	0.006	0.02	0.084	0.016	0.077	0.114	0.113	0.057	0.038	0.17	0	-0.003	0.027	-0.003	NA	0.137	0.201	0.18	0.271	0.145	0.364	0.107	0.067	0.101	0.097	0.14	-0.16	-0.047	-0.049	0.002	-0.007	0	0.129	0.149	0.409	0.327	0.094	0.147	-0.036	0.188	0.025	-0.056	0.411	0.483	0.934	1.174	0.694	-0.064	0.115	NA	0.432	0.808	0.494	0.621	-3.511	0.131	0.2	0.39	0.128	0.304	0.388	0.356	-0.013	-0.295	0.088	-0.106	-0.052	-0.006	0.015	0.029	-0.032	-0.018	NA	0.008	-0.014	-0.002	-0.002	0	0.008	0	-0.002	-0.001	NA	NA	0	0.007	0.02	0.007	0.026	0.048	0.048	0.072	0.07	0.031	0.098	0.038	0.143	0.244	0.095	0.165	-0.014	0.268	-0.029	0.128	0.599	0.099	0.203	0.306	0.301	0.067	0.107	0.254	-0.289	0.012	0.302	0.329	0.054	0.064	-0.057	0.01	0.058	0.048	-0.029	-0.023	0.004	0.005	0	0.028	-0.035	-0.007	0.009	-0.002	0	0.007	0.007	0.004	-0.005	0.002	0.02	0.005	0.022	0.076	0.018	-0.035	0.054	0.132	-0.035	-0.002	0.056	-0.06	-0.013	-0.002	0.052	-0.036	0.008	0.002	-0.01	0.143	-0.041	0.045	0.122	0.171	0.37	-0.057	-0.146	-0.133	0.316	0.375	0.571	-3.478	-0.043	0.099	0.304	-0.093	0.128	0.251	-0.109	-0.026	0.033	0.012	-0.044	-0.002	0	0.003	0.063	0.052	-0.018	-0.015	-0.004	-0.007	-0.001	-0.003	0.001	-0.003	NA	0	0	0	0	0	0	0	0	0	0	0	0	0	0	-0.001	0	0	-0.001	0	0	0	0	0	0	0	0	0	0	0	-0.001	0	0	0	0	0	0	0	0	0	-0.001	0	0	0	0	0	0	-0.001	0	0	-0.003	-0.001	0.003	-0.003	0	-0.004	-0.001	0	0	0	0.001	-0.003	0	-0.004	-0.001	-0.001	0	0	0	0.001	-0.001	0	0	0	-0.001	0.017	-0.004	0	0.009	0.012	-0.006	-0.001	-0.009	-0.005	0.002	-0.003	-0.001	0	0	0	-0.001	0	-0.002	0	0	0.002	0.001	-0.001	0.001	-0.001	-0.001	0	-0.002	0.001	-0.001	0	0	0	0	0.001	0	0	0	0	0	0	0	0	0	0	0	0	0	0	0	0	0	0	0	0	0	0	-0.001	0	0	-0.001	0.004	-0.003	0.001	0.014	0.011	-0.005	NA	0.024	0.007	0.036	-0.012	-0.008	-0.003	-0.002	0.001	-0.002	0	0	-0.001	0	0	0	0	0	0	0	-0.001	0	0.001	0	0	0	-0.001	0.001	0	0	0	0	0	0	0	0	0	0	0	0	0	0	0	0	0	0	-0.001	0.003	0	0.003	0.001	-0.003	0	-0.001	0.002	0.002	-0.001	0.008	0.022	0.002	0	-0.006	0.016	-0.003	-0.002	0.001	0	0	0	0.001	0.003	-0.002	0.002	-0.001	0	0	0.001	0	0.001	0	0.002	0	0	0	0.002	-0.001	-0.001	0	0	0	0	0	0	0	0	0	0	0	0	0	0	0	0	0	-0.002	0.001	0	0	0.001	0	0	0	0	0.001	0	0	0	0	0	0	0	0	0	0	0	0	-0.001	0.001	0.001	0	0.001	0	-0.001	0	0.001	0	-0.001	0.002	0	0.002	0	0	0	0.002	-0.002	NA	0	-0.001	-0.002	0.001	0.015	-0.001	-0.001	0.001	-0.004	0.007	-0.008	0.004	-0.002	-0.006	0	0.003	-0.001	0.004	-0.001	-0.003	0	0.001	0.007	-0.002	0.004	-0.002	-0.004	-0.001	0	0.001	0	-0.001	0.003	0	-0.002	0	-0.001	0	-0.001	0	0	0	0	0.001	0	0	0.004	0.007	-0.003	0.012	0.001	0.055	-0.004	0.025	0.001	-0.009	0.006	0.023	-0.016	0.016	0.017	0.004	-0.001	-0.005	0.013	-0.004	0	-0.006	-0.002	NA	0.002	0	0.003	0.002	-0.001	0.004	-0.002	-0.001	-0.001	0	0	0	0.003	0	0	0	0	0	0	0	0	0	0	0	0	-0.002	0.002	-0.002	-0.002	0	0	-0.001	0	0	0.001	0	0.005	0.008	0.013	0.002	0	0	-0.003	0.015	0.053	-0.018	0.018	-0.013	-0.005	NA	0.016	-0.001	0.015	0.016	0.055	0.007	-0.07	NA	0.129	0.057	0.004	-0.102	0.151	-0.001	0.078	-0.128	0.038	0.059	0.267	-0.02	-0.011	0.039	-0.003	-0.009	0.017	0.025	0.02	0.002	-0.011	0.003	-0.008	-0.004	0.01	-0.001	0.003	-0.002	0.009	0.003	-0.003	0	0.004	0	0	0.002	-0.001	-0.001	0	0	0	0	0	0	0	0.001	0	-0.002	0	0	-0.002	-0.001	0	0	0	0	0.001	0	-0.001	0	0	0	0	0	0	0	0.001	-0.001	0	0	0	0	0	-0.001	0	0	0	0	0	-0.001	0	0	0	0.001	-0.002	0	0	0	0	0	0.002	0	0.002	0	0	0	0.002	0.002	0	0	0	-0.002	0	0	0	0.001	0	0	0	0	0	0	0	0	0	0	0	0	0.001	0	0.001	NA	0	0	0	0	0	0	-0.007	0	0.001	0.008	-0.001	0.006	0.006	-0.003	-0.001	-0.007	-0.002	-0.004	0	0	0	0	0	0	0	0	0	0	0	0.004	0	0	0	0	0	0	0	0	0	0.003	0	0	0	0	0	0	0.002	0	0	0.003	0	0	0	0	0	0	0	0	0	0	0	-0.008	0	0	0	0	0	0	-0.002	0.002	0	0	0	0.002	0	0	0	0	0.002	-0.001	0	0	0	-0.001	-0.001	0	0	0	0	-0.002	0	-0.001	0	0.002	0.004	0.004	-0.003	0.001	-0.002	-0.001	0.003	-0.003	0.001	-0.002	-0.001	-0.001	0	0	-0.005	0	0	0	0	0	-0.003	0	0.002	0	-0.001	-0.003	-0.002	0	0.003	0	-0.001	0	0	0	0	0	0	-0.001	0	0	0	0.004	-0.001	0	0.001	0.003	0	NA	0.011	-0.002	0.009	-0.005	0.001	0	-0.001	0.001	0	0	0	-0.001	0	0	0	0.002	0	0	0	-0.002	0	0.002	0	0	0	-0.002	0.002	0	0.002	0	0	0	0	0	-0.002	0	0	0	0	0	0	0	0	0	0	0	-0.003	0.003	0.001	0.006	-0.002	0	0	0	0	0.018	0.005	0.011	0.001	0.017	-0.006	0.029	0.008	-0.003	0.005	0.028	0.038	0.007	0.011	0.019	-0.028	0.063	0.026	0.06	0.033	0.074	0.049	0.038	-0.002	0.21	-0.035	0.022	-0.008	0.05	0.146	-0.029	0.032	0.019	-0.011	0.044	0.144	0.104	0.496	0.19	-0.158	0.166	-0.056	0.5	0.443	-0.684	0.108	0.389	2.142	0.276	-0.679	-0.074	0.23	0.462	-0.133	0.175	0.115	0.022	-0.099	0.05	0.167	-0.084	-0.025	-0.01	-0.031	-0.004	-0.001	-0.004	-0.009	-0.015	0.046	-0.04	0.01	0.044	-0.042	-0.031	-0.047	-0.11	-0.002	-0.011	-0.01	-0.008	-0.011	-0.004	-0.026	0.045	0.146	-0.138	0.017	0.464	-0.204	0.217	0.135	1.242	-0.041	0.386	0.525	0.897	0.183	0.069	0.246	0.227	0.124	0.098	-0.14	0.014	0.026	-0.022	0.073	0.041	-0.026	0.046	-0.013	0.029	-0.02	0.021	-0.035	-0.013	-0.005	0	0	0	0.004	0.005	-0.003	-0.001	0	0.004	0	0.004	0	0	0	0	0	0	0	0	0.001	-0.002	0.004	0.001	0.071	-0.008	0.039	-0.001	0.015	0.026	0.073	0.02	0.135	0.094	0.089	0.084	-0.059	0.097	-0.007	0.106	-0.061	-0.052	NA	0.172	0.098	0.054	0.335	0.071	0.09	0.051	0.062	-0.064	-0.014	0.07	-0.059	-0.028	-0.033	0.008	-0.018	0	0.007	-0.004	0.017	0.018	-0.02	-0.005	0	-0.001	0.002	-0.001	0	0.001	-0.001	0	-0.002	-0.001	-0.001	NA	0	0.075	0.052	0.07	0.043	0.008	0.04	-0.039	0.07	0.193	-0.062	0.061	-0.028	NA	0.049	0.004	-0.007	-0.007	0.005	0.026	-0.024	-0.001	NA	0.006	-0.008	0.003	-0.003	0.002	0.009	0.001	-0.001	0.001	-0.002	0.006	0.011	-0.002	0.02	-0.002	-0.003	0.011	0.026	0.059	0.006	-0.011	0.019	0.003	0.01	0.038	0.03	0.034	-0.024	0.061	0.014	-0.024	0.013	0.073	0.036	0.02	0.067	0.028	-0.022	-0.009	-0.003	0.003	0.041	0.04	0.021	0.056	-0.02	-0.007	0.022	-0.001	-0.036	-0.003	-0.001	0.001	0	-0.002	-0.001	-0.001	0.001	-0.002	0	-0.003	0	0.014	-0.01	-0.003	-0.004	-0.006	-0.007	0.03	-0.009	-0.005	0.001	0.002	-0.008	0	-0.001	-0.002	0	0	-0.003	-0.001	-0.001	-0.001	0	-0.001	-0.009	-0.001	-0.002	-0.001	0	0	0	0	0	0	0.01	-0.007	0.001	0.006	0.003	-0.002	-0.002	0.015	-0.007	0	0.006	-0.004	-0.001	0	0	0	0.002	0.016	0.008	-0.006	-0.002	0.006	-0.006	0.005	0	0.002
MET A:222	-0.006	-0.088	-0.078	0.017	0.01	0.004	-0.006	-0.021	0.008	0.012	0	0.001	-0.03	0.026	-0.052	-0.029	0.035	0.001	-0.018	-0.015	-0.023	-0.036	-0.083	-0.031	-0.144	-0.037	-0.019	0.023	-0.002	0.007	-0.059	-0.002	-0.005	-0.02	-0.055	0.02	0.016	-0.029	0.02	0.021	0.122	0.095	-0.019	-0.007	0.104	0.07	-0.07	-0.017	0.01	0.108	0.178	0.159	0.028	0.18	0.544	0.143	0.206	0.051	-0.865	0.149	0.093	0.114	0.209	-0.016	-0.008	0.054	0.047	-0.011	0.019	-0.054	0.062	0.197	0.061	0.344	0.977	0.047	0.352	0.532	NA	-4.932	-0.205	-1.259	22.119	-1.312	0.183	0.056	-0.082	0.01	-0.059	0.054	0.123	-0.055	-0.006	-0.02	-0.129	-0.057	-0.222	-0.074	0.168	-0.042	-0.371	-0.809	-42.263	-0.127	-0.859	-1.693	1.393	0.012	-0.183	-0.065	-0.313	-0.708	0.022	-0.222	-0.179	0.06	0.214	-0.112	-0.304	-0.218	-0.872	-0.089	0.176	-0.11	-0.083	-0.123	-0.067	-0.064	-0.043	-0.012	-0.008	-0.073	0.112	0.073	-0.136	0.027	0.112	-0.018	0.412	0.245	0.568	NA	-8.025	-7.332	-0.479	0.549	-5.349	-7.042	0.104	-0.008	-6.237	-0.436	-0.127	-0.081	-0.2	-0.382	-0.439	0.145	-0.131	0.001	-0.281	-0.038	-0.024	0.053	-0.01	-0.017	-0.008	-0.016	-0.064	0.002	-0.012	-0.02	-0.159	-0.055	-0.045	-0.069	-0.106	-0.075	-0.106	-0.049	-0.112	-0.007	-0.16	-0.012	0.33	-0.43	-0.679	1.033	1.967	-1.822	-2.964	-11.143	4.435	-0.983		13.728	-5.875	-1.606	0.547	-0.168	-0.085	-0.36	0.176	0.122	0.074	0.08	0.148	0.102	0.052	0.048	0.027	0.071	0.015	0.032	0.027	0.024	0.013	0.018	0.005	0.002	-0.001	0.017	-0.003	0.001	-0.005	0.001	0.002	-0.003	-0.001	-0.003	-0.001	0	0	0.001	0.001	0	-0.003	0.004	-0.003	0	0.004	0	-0.002	0.001	0.013	-0.006	-0.02	-0.012	0.016	0.009	-0.011	0.013	0	-0.005	0.003	0.002	0	-0.004	-0.001	-0.001	-0.003	0	0	0	0	0	0	-0.002	0.002	0.002	0	0.002	0	-0.002	0	0.002	0	-0.002	0.002	0	0.001	0	0	0	0.002	0.002	0.015	-0.003	-0.009	-0.001	0.003	0.038	0.017	0.002	0.02	-0.002	0.044	0.048	0.022	0.036	0	0.005	0.043	0.016	0.067	-0.03	-0.007	0.06	0.002	-0.101	-0.014	-0.167	-0.878	-0.249	0.042	-0.356	-1.764	-3.856	0.726	-0.504	-0.136	-0.182	0.085	-0.011	0.043	-0.02	0.023	0.048	0.051	0.198	-0.132	-0.115	0.264	-0.085	-0.464	-0.87	0.29	0.087	0.245	-0.156	0.06	0.186	0.096	0.08	0.07	-0.1	-0.053	0.08	0.27	0.047	-0.031	0.051	-0.003	0.037	0	0.019	0.057	0.015	0.022	-0.003	0.01	-0.002	0.004	-0.005	-0.003	-0.004	-0.001	0.001	-0.001	0.001	0	0	0	0	0	0	0	0.001	-0.002	0	0	0	-0.001	0.001	-0.001	-0.001	0	0	-0.001	0	0	0.005	0.011	0.02	0.01	0.014	0.013	-0.003	0.002	0.01	0.026	0.04	0.03	0.045	0.049	0.026	0.044	0	0.003	0.027	0.183	0.026	0.163	-0.019	0.41	0.332	0.112	0.142	-0.046	0.215	-2.098	0.499	0.133	-0.163	0.964	0.34	0.15	0.582	0.337	0.417	0.186	-0.067	0.092	0.014	0.151	0.328	0.177	0.106	0.12	0.069	0.035	0.073	-0.004	0.046	0.017	0.01	0.009	0.017	0.026	0.009	0.013	0	-0.003	-0.004	-0.003	0	0.005	0.001	0	-0.001	-0.001	-0.001	-0.002	0	-0.001	-0.001	-0.002	0	0	0	0	0.002	0	-0.002	0	0	0	0.001	-0.001	0	0	0.003	-0.005	0.006	-0.001	-0.002	0.002	0.002	-0.007	-0.001	-0.002	-0.003	0	0	-0.003	0	0	0	0.001	-0.002	-0.001	0	-0.001	0	0	0.001	0	0.002	0	0	0.006	0.001	-0.001	0.004	0.01	-0.005	0.001	0.013	-0.003	-0.003	0.015	0.015	-0.012	-0.004	-0.001	0	0.008	0.013	0.003	-0.004	-0.002	0.003	0.001	0.005	0.007	0.003	NA	0	0	0	0	0	0	0	0	0.001	0.003	0	-0.002	0.002	-0.001	0.002	-0.001	-0.003	0	0	0	-0.001	0	0	0	0	0	0	0	0	0	0	0	0	0	0	0	0	0	0	0	0	0	0	0	0	0	0.001	0	0	0	0	0	0	0	0	0	0	0	0	0	0	0	0	0	0	0	0	0	-0.001	0.001	0	0	0	0.001	0	0	0	0.004	0.004	-0.002	-0.001	-0.001	0	-0.002	0	0.001	0.002	0	0	-0.002	0.005	-0.008	0.001	0.007	0	0.003	-0.003	0.002	-0.003	-0.003	0.001	-0.003	0.002	-0.001	-0.001	0	0	0	0	0	0	0	0	0	0	0	0	-0.001	-0.001	0	0	-0.001	-0.001	-0.001	-0.001	-0.002	0.001	0	0	-0.002	0.002	-0.004	-0.001	0.008	0.007	0.007	-0.015	0	0.003	0.002	-0.001	NA	0.003	0.003	0.022	-0.003	-0.001	0	-0.001	0.002	0	-0.001	-0.002	-0.002	-0.001	0	0	0	0	-0.001	0	-0.001	0	-0.002	-0.001	0	0	-0.002	0	0	0	-0.001	-0.001	-0.002	0	-0.001	0	0	0	0	0	0	0	0	0	0	0	0	0	0	0	0	-0.001	-0.001	0	0	0	0.001	0.006	0.021	0.008	0.005	0.001	0.025	0	0.003	0.008	0.011	0.019	0	0.002	0.009	-0.008	0.028	0.02	0.008	0.01	0.024	0.009	0.005	0.008	0.037	-0.012	0.007	0.015	0.004	0.02	0.01	0.018	0.008	-0.013	-0.001	0.004	0	0.001	-0.001	-0.011	0.005	-0.003	0.002	0.008	-0.004	-0.001	0	0.011	-0.004	0.005	-0.003	0.009	0.005	-0.007	0.008	-0.001	-0.005	-0.003	0.005	0.01	-0.007	-0.001	-0.002	-0.003	0	0	0	-0.001	-0.005	-0.002	0.003	-0.003	-0.004	0	-0.003	0	0.002	0	-0.004	0	0.004	-0.005	0	-0.005	0	0.004	0	-0.007	NA	0.029	0.048	-0.018	0.01	0.011	0.052	0.011	0.012	0.004	-0.001	0.028	0.002	0.023	-0.012	-0.019	0.003	0.004	-0.003	0.005	0.009	-0.005	0	0.003	0.009	-0.005	0.009	-0.004	-0.005	-0.001	0	0	0	0	0	-0.001	0	0	0	0	0	0	0	0	0	0	0	0	0	0	-0.001	0.004	0.002	0.008	0.002	0.018	0.001	0.005	0.011	0.027	0.018	0.026	0.041	0.077	-0.008	0.012	0.06	0.024	0.017	0.029	0.019	NA	0.053	0.068	-0.035	0.085	0.062	0.114	0.091	0.052	0.057	0.057	0.044	-0.032	-0.02	-0.028	0.006	-0.005	0	0.042	0.044	0.131	0.099	-0.009	-0.056	-0.029	-0.05	-0.016	-0.034	-0.277	0.033	0.181	0.011	-0.328	0.004	-0.029	NA	-0.206	0.109	0.062	-0.055	-0.848	0.075	0.012	0.309	0.016	0.057	0.171	0.092	0.073	-0.038	0.039	-0.012	-0.011	0.006	0.013	0.021	-0.015	-0.016	NA	0.007	-0.007	-0.002	-0.002	0	0.004	0	-0.001	-0.001	NA	NA	0	0.005	0.012	0.006	0.011	0.017	0.013	0.023	0.021	0.023	0.043	0.014	0.04	0.07	0.026	0.04	0.007	0.062	-0.041	0.027	0.113	-0.023	0.029	0.044	0.061	0.022	0.009	0.032	-0.057	-0.002	0.03	0.028	0.016	0.005	-0.013	0	0.013	0.002	-0.009	-0.001	0.003	-0.001	0	-0.006	0.002	-0.006	0.001	0.001	0.001	-0.001	-0.001	0.002	-0.002	-0.001	0.002	-0.004	0.001	0.01	-0.001	-0.008	-0.003	0.014	-0.037	-0.011	-0.026	-0.039	0.003	-0.01	-0.021	-0.005	-0.01	-0.005	-0.016	-0.042	-0.039	-0.026	-0.045	0.011	-0.051	0.533	-0.091	-0.073	-0.19	-0.089	-0.055	0.464	-0.031	0.057	0	-0.032	-0.026	0.029	-0.018	-0.01	0.005	0.002	-0.009	-0.001	0	-0.001	0.001	0.008	-0.004	-0.004	-0.002	-0.002	-0.001	-0.002	0	-0.002	NA	0	0	0	0	0	0	0.001	0	0	0.001	0	-0.001	0	-0.001	0.001	0	-0.001	0	0	0	0	0	0	0	0	0	0	0	0	-0.001	0	0	0	0	0	0	0	0	0	-0.001	0	0	0	0	0	0	-0.002	0	0	-0.003	0	0.006	-0.003	0	-0.005	-0.002	0.003	0	0.001	0.007	-0.003	0.005	-0.002	-0.003	-0.001	0	0	0	0.002	-0.002	0	0	0	0	0.02	-0.002	0.003	0.014	0.012	-0.004	-0.002	-0.013	-0.005	0.011	0.005	-0.001	-0.001	0	0	0.001	0.001	-0.004	0	0.001	0	0.003	0	0.002	0	-0.001	0.001	-0.001	0.003	-0.002	-0.001	-0.001	-0.001	0	0.002	0	0	0	0	0	0.001	0	-0.001	0.001	0	0.001	0.002	-0.001	-0.001	0	0	0	0	0	0	0	0.003	-0.002	0	0.003	-0.001	0.005	-0.005	0.004	0.024	0.011	-0.01	NA	0.026	0.012	0.035	-0.002	-0.009	-0.001	-0.003	0.003	0	-0.001	0	-0.002	-0.002	0	0	-0.001	-0.001	0	0	0.002	0	-0.001	0	0	0	0	0	0	-0.001	0.001	-0.001	0	0	0	0.001	0	0	0	0	0	0	0	0	0	0.001	0	0.006	0	0.005	0.003	-0.002	0.001	0.001	0.003	0.004	0	0.01	0.022	0.005	0.003	-0.006	0.015	-0.002	-0.002	0.002	0	0.001	0	-0.001	0.003	-0.002	0.002	-0.001	0	0	0.002	0	0.001	0	0.002	0	0	0	0	-0.001	-0.001	0	0	0	0	0	0	0	0	0	0	0	0	0	0	0	0	0	-0.001	0	0	0	0	0	0	0	0	0	0	0	0	0	0	0	0	0	0	0	0	0	0	0	0	0	0	0	0	0	0	0	0	0.001	0	0.001	0	0	0	0	0	NA	0	-0.001	0	0.001	0.01	0	0	0.002	-0.002	0.005	-0.003	0.004	-0.001	-0.006	0.001	0.003	-0.001	0.005	0.001	-0.003	0.002	0.002	0.006	-0.004	0.005	-0.001	-0.003	-0.002	0	0.002	-0.001	-0.001	0.007	0.002	-0.002	0	-0.002	0	-0.001	0	0	0	0	0.002	0.001	-0.002	0.007	0.008	0.001	0.014	0	0.042	-0.003	0.023	0.003	-0.006	0.007	0.019	-0.01	0.01	0.013	0.01	-0.002	-0.002	0.012	-0.004	0.001	-0.005	-0.002	NA	0.002	0	0.001	0.002	0	0.004	-0.002	-0.001	-0.001	0	0	0	0.001	0	0	0	0	0	0	0	0	0	0	0	0	-0.001	0.001	-0.001	-0.001	0	0	-0.001	0	0	0	0	0.006	0.007	0.012	0.002	0	0.002	-0.001	0.012	0.032	-0.004	0.02	-0.005	-0.006	NA	0.016	0	0.012	0.023	0.053	0.018	-0.047	NA	0.127	0.093	0.045	-0.002	0.068	-0.049	0.086	-0.079	0.038	0.079	0.169	0.016	0.018	0.037	0.024	-0.005	0.018	0.013	0.013	0.005	-0.003	0.009	-0.003	0.001	0.015	0	0.005	-0.006	0.01	0.002	-0.003	0	0.004	0.001	0	0.002	-0.001	-0.001	-0.001	0	0	0	0	0	0	0	0	-0.001	0	0	-0.001	0	0	0	0	0	0	0	0	0	0	0	0	0	0	0	0	0	0	0	0	0	0	0	0	0	0	0	0	0	0	0	0	0	-0.001	0	0	0	0	0	0.001	0	0.001	0	0	0	0	0	0	0	0	0	0.001	-0.001	0	0	0	0	0	0	0	0	0	0	0	0	0	0	0	0	0	NA	0	0	0	0	0	0	-0.003	0	0.005	0.014	-0.001	0.005	0.01	-0.004	0.007	-0.007	-0.005	-0.002	0	0	0	0	0	0	0	0	0	0	0	0.002	0	0	0	0	0	0	0	0	0	0.001	0	0	0	0	0	0	0.001	0	0	0.001	0	0	0	0	0	0	0	0	0	0	0	-0.007	0	0	0	0	0	0	-0.001	0.001	0	0	0	0.001	0.001	0	0	0.001	0.003	-0.001	0	0	0	0.003	-0.002	-0.001	0	0	0	0	0.001	-0.002	0.003	0.006	0.001	0.007	0.001	0.002	-0.001	-0.001	0.006	-0.001	0.004	-0.002	-0.001	-0.001	-0.002	-0.001	-0.003	0	0	0	0	0	-0.001	0	0.001	0.002	0	-0.001	0.002	0	0.001	0	-0.002	-0.001	0	0	0	0	0.003	-0.002	0	0.001	0	0.003	-0.003	0	0.003	0.004	-0.001	NA	0.012	-0.001	0.011	-0.003	0.002	0.001	-0.001	0.003	0	-0.001	0	-0.001	-0.001	0	0	0.001	0	0	0	0	0	0	0	0	0	0	0	0	0	0	0	0	0	0	0	0	0	0	0	0	0	0	0	0	0	0	0	0.001	0.002	0.006	-0.002	0	0	0.001	0.001	0.015	0.007	0.012	0.007	0.017	-0.004	0.028	0.008	0.003	0.01	0.023	0.027	0.016	0.011	0.033	0	0.039	0.041	0.064	0.048	0.063	0.007	0.041	0.008	0.12	-0.093	0.045	0.044	0.045	0.089	0.061	0.05	0.081	0.038	0.05	0.11	0.102	0.355	0.055	-0.075	-0.157	0.021	0.031	-0.158	-0.184	0.08	-0.143	0.82	0.209	0.061	0.049	0.093	0.109	0.073	0.07	0.124	0.068	0.002	0.069	0.09	0.027	-0.001	0.045	0.016	0	0	0.004	-0.003	0.019	0.089	0.086	0.047	-0.045	0.039	0.008	0.041	0.006	-0.037	-0.004	0.009	0.002	-0.002	0.011	0.002	0.134	0.147	-0.083	-0.24	0.271	-0.164	0.103	0.259	2.043	-0.028	-0.039	0.186	0.241	0.131	0.114	0.031	0.214	0.103	0.121	-0.021	0.03	0.051	0.004	0.048	0.03	-0.008	0.044	0.004	0.02	-0.012	0.02	-0.012	-0.005	-0.007	-0.001	0.002	0.001	0.002	0.005	-0.002	-0.001	0	0.002	0	0.002	0	0	0	0	0	0	0	0.001	0.002	-0.001	0.007	0	0.045	-0.001	0.028	0.003	0.017	0.019	0.047	0.028	0.062	0.056	0.091	-0.036	-0.073	0.059	0.032	0.126	0.017	-0.011	NA	0.07	0.091	0.072	0.175	0.123	0.08	0.094	0.102	0.02	0.007	0.036	-0.018	-0.007	0.01	0.036	-0.01	-0.001	0.036	0.01	0.036	0.023	-0.001	-0.003	-0.001	0.001	0.002	-0.002	0.002	0.003	0.003	0.008	-0.002	-0.002	-0.001	NA	0.004	0.078	0.047	0.041	0.034	0.016	0.062	-0.006	0.052	0.13	0.012	0.046	-0.012	NA	0.052	0.012	0.001	-0.002	0.009	0.027	-0.012	-0.004	NA	0.007	-0.004	0.003	-0.003	0.002	0.006	0.001	-0.001	0.001	0	0.005	0.011	0.003	0.019	0.004	0	0.011	0.016	0.025	0.011	0.002	0.025	0.01	0.02	0.041	0.03	0.034	-0.02	0.054	-0.011	-0.004	0.022	0.024	0.031	0.024	0.052	0.044	0.009	0.01	-0.011	0.009	0.046	0.05	0.036	0.048	-0.013	0.014	0.057	0.016	-0.026	-0.006	0.002	-0.002	0	0.003	-0.003	0.002	0.006	-0.005	0	0.009	0.02	0.006	-0.011	0.007	0.004	-0.003	0.002	0.034	-0.004	-0.011	0.009	0.014	-0.01	-0.002	-0.002	-0.006	0	0	0.002	-0.006	0.001	0	-0.001	0.011	-0.007	-0.003	-0.001	0.001	0.001	-0.003	-0.002	-0.002	0	0	0.019	-0.011	-0.001	0.012	0.01	-0.007	0.004	0.023	-0.011	-0.001	0.009	0.005	-0.007	0	0	0	0.015	0.029	0.014	-0.004	0.002	0.006	-0.004	-0.001	0.019	-0.009
ASN A:223	0.006	-0.056	-0.159	0.069	0.036	0.019	0.004	-0.014	-0.041	0.003	0.013	-0.021	-0.053	0.046	-0.052	0.01	0.083	0.042	0.005	0.005	0.023	0.008	-0.028	-0.016	-0.082	-0.006	0.014	0.001	-0.009	0.035	-0.242	0.113	-0.042	-0.102	-0.343	-0.056	-0.085	-0.028	0.035	0.117	-0.285	-0.058	0.042	0.018	-0.038	0.033	0.026	0.002	0.001	0.013	0.037	-0.225	0.142	0.162	-0.131	0.113	0.235	0.381	-0.836	0.103	0.015	0.022	0.1	-0.038	0.01	0.022	0.001	-0.003	-0.008	-0.032	0.012	0.012	0.026	0.066	0.331	-0.092	0.094	0.403	-0.299	0.138	0.172	-0.503	0.038	0.034	0.495	-0.038	-0.088	0.003	-0.029	0.108	0.084	-0.041	-0.014	-0.056	-0.186	-0.217	-0.129	-0.215	-0.19	-0.312	-0.757	-1.093	-48.234	-0.327	-1.502	-2.656	1.076	0.127	-0.571	-0.232	-1.015	-2.405	0.199	-0.726	-0.263	-0.195	-0.222	-0.801	-0.553	-0.12	-0.513	-0.014	0.069	-0.067	0.024	-0.007	0.046	0.003	0.002	-0.074	-0.133	0.022	0.064	0.133	-0.018	0.05	0.193	0.172	0.584	0.257	0.671	NA	-4.399	-2.149	0.15	0.472	-2.658	0.396	-0.213	-0.4	-0.32	-0.036	-0.237	-0.317	-0.101	-0.035	-0.111	-0.01	-0.021	-0.008	-0.031	0.009	-0.019	0.004	0.003	0	-0.001	0.001	-0.011	0.001	-0.04	-0.055	-0.011	-0.023	-0.023	-0.025	0.012	0.005	0.002	0.003	-0.018	-0.034	-0.054	-0.128	-0.166	-0.316	-0.018	-0.336	-10.253	1.374	0.998	11.693	0.682	-2.367	13.728		-4.694	-3.614	0.472	0.032	-0.09	-0.538	0.332	0.124	0.063	0.116	0.169	0.11	0.034	0.056	0.027	0.066	0.038	0.031	0.035	0.031	0.017	0.019	0.008	0.007	-0.001	0.02	-0.002	0.004	-0.003	0.001	0.004	-0.002	-0.001	-0.003	-0.001	0	0.001	0.001	0.002	0	-0.005	0.007	-0.004	0.001	0.006	-0.001	-0.003	0.002	0.015	-0.005	-0.021	-0.014	0.021	0.014	-0.011	0.015	0.003	-0.004	0.007	0.005	0.002	-0.004	-0.002	0	-0.004	0	0	0	0	0	0	-0.002	0.004	0.003	0	0.003	0	-0.003	0	0.002	0	-0.003	0.002	0	0.001	0	0	0.001	0.002	0.005	0.015	-0.002	-0.009	0	0.003	0.033	0.022	0.006	0.02	-0.004	0.037	0.052	0.018	0.04	0.011	-0.003	0.041	0.019	0.024	-0.103	-0.016	0.01	-0.068	-0.246	-0.072	-0.782	-1.444	-0.693	-0.118	-2.201	-7.198	-9.106	2.218	8.179	-3.551	-1.038	-0.41	0.206	-0.06	0.131	0.026	0.006	-0.062	-0.785	0.62	-1.705	-2.533	-3.759	-9.373	-13.793	-0.407	0.285	-0.198	0.202	-0.038	0.261	0.11	0.057	0.085	-0.082	-0.07	0.072	0.266	0.042	-0.03	0.047	-0.001	0.037	0.007	0.017	0.064	0.015	0.02	-0.003	0.012	0.001	0.006	-0.005	-0.001	-0.004	-0.001	0.002	-0.001	0	0	0	0	0	0	0	0.001	0.002	-0.001	0	0	0	-0.001	0	0.001	0	0.001	0	-0.001	0	0.001	0.011	0.01	0.018	0.01	0.013	0.012	-0.002	0.004	0.011	0.022	0.031	0.027	0.038	0.044	0.026	0.039	0.001	0.005	0.024	0.167	0.005	0.149	-0.016	0.38	0.318	0.111	0.133	0.001	0.364	-2.273	0.485	0.098	-0.384	1.33	0.157	0.055	0.62	0.382	0.503	0.252	-0.017	0.061	0.001	0.163	0.315	0.159	0.101	0.122	0.07	0.031	0.063	-0.005	0.041	0.013	0.016	0.012	0.013	0.026	0.01	0.015	0.004	0.002	-0.001	-0.003	0	0.009	0.003	0.002	0.001	-0.001	-0.001	-0.001	0.002	-0.002	-0.001	-0.002	0	0	0	0	0.003	0	-0.003	0	0	0.001	0.002	-0.001	0.002	0.001	0.006	-0.006	0.01	0	-0.004	0.006	0.006	-0.008	0	0	-0.004	0	0	-0.002	-0.001	0	0	0.001	0	-0.002	0	-0.001	0	0	-0.001	0	0	0	0.001	0.008	-0.001	-0.002	0.005	0.013	-0.004	0.008	0.015	0	0	0.017	0.025	-0.009	-0.002	-0.001	0.002	0.017	0.02	0.011	-0.003	-0.003	0.006	0.005	0.007	0.015	0.005	NA	0	0	0	0	0	0	0.006	0	0.002	0.004	0.001	-0.008	0.004	-0.001	0.01	0.002	-0.001	0.011	0	0	0	0	0	0	0	0	0	0	0	-0.003	0	0	0	0	0	0	0	0	0	-0.002	0	0	0	0	0	0	-0.001	0	0	-0.002	0	0	0	0	0	0	0	0	0	0	0	0	0	0	0	0	0	0	0.001	-0.001	0	0	0	0	0	0.001	0	0.006	0.005	0.001	-0.001	-0.002	0.002	0.004	0.001	0.003	0.001	0.001	0.002	0.007	0.008	-0.005	0.002	0.008	-0.008	0.006	0.007	0.002	-0.001	-0.002	0.003	-0.002	0.008	-0.001	-0.001	0	-0.001	0	0.005	0	0	0	0	0	0.002	0	-0.002	0.001	0.001	0.003	0.006	-0.001	-0.004	0	0	0	-0.001	0	0	0.003	0.006	-0.002	0.001	0.009	0.006	-0.002	-0.013	0.001	0.003	0.002	-0.001	NA	-0.003	0.005	0.022	0.001	0.001	0.002	0	0.004	0.002	0	0	-0.001	-0.002	0	0	0	-0.001	0	0	0.007	0.004	-0.008	0	0	0	0.003	-0.003	0	-0.001	0.001	-0.002	0.001	-0.002	0	0.002	0	0	0	0	0	0	0	0	0	0	0	0.004	-0.002	0	0.001	0	-0.001	0.001	0	0.001	0.001	0.006	0.019	0.007	0.005	0.001	0.021	0	0.003	0.007	0.008	0.017	0	-0.012	0.006	-0.005	0.025	0.019	0.005	0.009	0.022	0.009	0.003	0.007	0.041	-0.011	0.006	0.013	-0.031	0.018	0.011	0.015	0	-0.011	-0.001	0.003	0	0.002	0	-0.008	0.004	-0.003	0.002	0.007	-0.003	-0.001	0.001	0.019	-0.003	0.004	-0.003	0.007	0.005	-0.005	0.006	-0.001	-0.003	-0.012	0.004	0.008	-0.005	0	0	-0.002	0	0	0	-0.001	-0.004	0	0.017	-0.012	-0.015	0	-0.011	0	0.009	0	-0.015	0	0.016	-0.018	0.001	-0.017	0	0.003	-0.001	-0.021	NA	0.024	0.037	-0.017	0.022	0.008	0.047	0.007	0.008	0.004	-0.003	0.023	0	0.018	-0.009	-0.025	0.003	0.004	-0.002	0.005	0.008	-0.003	0.009	0.003	0.008	-0.011	0.009	-0.008	-0.003	-0.002	0	0	0.001	-0.004	0.001	-0.001	0	0	-0.003	0	-0.003	0	0	0	0	0	0	0	0	0.001	-0.001	0.005	0.001	0.008	0.002	0.015	0	0.004	0.009	0.024	0.004	0.023	0.036	0.075	0	0.011	0.061	0.013	0.007	0.017	0.007	NA	0.057	0.08	0.001	0.098	0.062	0.158	0.077	0.038	0.049	0.061	0.052	-0.053	-0.06	-0.028	0.002	-0.003	0	0.041	0.055	0.179	0.137	0	-0.007	-0.01	0	0.022	-0.035	0.016	0.09	0.18	0.27	0.101	-0.038	0.025	NA	0.168	0.367	0.287	0.315	-1.379	0.073	0.019	0.246	0.015	0.063	0.174	0.091	0.038	-0.068	0.031	-0.02	-0.011	0.004	0.011	0.019	-0.012	-0.022	NA	0.008	-0.006	-0.002	-0.002	0	0.002	0	-0.002	-0.001	NA	NA	0.001	0.006	0.01	0.005	0.01	0.013	0.011	0.019	0.018	0.018	0.036	0.011	0.05	0.089	0.026	0.038	-0.022	0.08	-0.02	0.022	0.142	0.017	0.045	0.077	0.1	0.01	0.012	0.056	-0.107	-0.002	0.059	0.07	0.012	0.007	-0.043	0.001	0.037	0.007	-0.005	0.023	0.018	0.002	0	0.003	-0.004	-0.017	0.002	0.016	0	0.002	0.002	0.001	-0.002	0	0.003	-0.015	0.016	0.012	0	-0.005	0.005	0.021	0.01	-0.001	0	-0.016	0	0	0.015	-0.002	-0.001	-0.001	-0.019	0.027	-0.017	-0.004	-0.001	0.014	0.025	-0.018	-0.08	-0.048	-0.028	0.015	0.105	-0.427	-0.044	0.033	0.03	-0.028	0.028	0.044	-0.022	-0.003	-0.011	0.004	-0.006	0	0.001	0.001	0.009	0.01	-0.002	-0.003	0	-0.001	-0.001	-0.012	0.001	-0.012	NA	0	0	0	0	0	0	0.007	0	0	0.001	0	-0.005	0.001	-0.001	0.004	0.001	-0.001	0.004	0	0	0	0	0	0	0	0	0	0	0	-0.005	0	0	0	0	0	0	0	0	0	-0.006	0	0	0	0	0	0	-0.007	0	0	-0.009	0	0.005	-0.002	0.001	-0.003	-0.001	0.003	0	0.001	0.005	-0.002	0.004	-0.001	-0.002	0	0	0	0	0.007	-0.007	0	0	0	-0.005	0.016	-0.001	0.003	0.012	0.009	-0.002	-0.002	-0.01	-0.004	0.014	0.005	-0.001	-0.001	0	0	0.005	0.001	-0.004	0	0.001	-0.004	0.003	0.004	0.002	0	-0.001	0.001	-0.001	0.009	-0.001	-0.001	0	-0.001	0	0.008	0	0	0	0	0	0.006	0	-0.005	0.001	0	0.004	0.006	-0.001	-0.004	0	0	0	0	0	0	0	0.004	-0.002	0	0.004	-0.001	-0.001	-0.004	0.004	0.02	0.009	-0.008	NA	0.013	0.01	0.029	0	-0.007	0	-0.002	0.003	0.001	0	0	-0.001	-0.002	0	0	-0.004	-0.001	0	0	0.005	0	-0.004	0	0	0	0.002	-0.003	0	-0.003	0.001	-0.001	0	0	0	0.003	0	0	0	0	0	0	0	0	0	0.001	0.001	0.012	-0.005	0.004	0.003	-0.002	0.001	0.001	0.003	0.003	0	0.009	0.018	0.005	0.004	-0.005	0.013	-0.001	-0.001	0.002	0.001	0.001	0	-0.005	0.003	-0.002	0.003	0	0	0	0.002	0.001	0.002	0	0.003	0	0.001	0	-0.002	-0.001	-0.001	0	-0.001	0	0	0	0	0	0	-0.001	0.001	0	0	0	-0.001	0	0	0.007	-0.001	0	0	0.001	0.001	0	0.001	0	0	-0.003	0.001	0.001	0	0	0	0	0	0	0	0	0	0	0.002	-0.002	-0.002	0	-0.002	0	0.002	0	-0.001	0	0.001	-0.001	0	-0.001	0	0	0	-0.002	0.002	NA	0	-0.001	0.003	0.001	0.01	0.001	0.001	0.001	-0.002	0.005	-0.002	0.004	0	-0.011	0.001	0.003	-0.001	0.005	0.001	-0.003	0.009	0.002	0.005	-0.009	0.005	-0.009	-0.002	-0.002	0	0.002	-0.001	-0.008	0.006	0.003	-0.002	0	-0.009	0	-0.007	0	0	0	0	0.001	0.001	-0.002	0.005	0.007	0.001	0.012	0	0.033	-0.002	0.019	0.003	-0.005	0.006	0.016	-0.019	0.009	0.012	0.018	-0.002	-0.001	0.011	-0.004	0.002	-0.004	-0.002	NA	0.003	0.001	-0.001	0.003	0.001	0.005	-0.002	-0.001	-0.002	0	0	-0.001	0	0	0	0	0	0	0	0	0	-0.001	0	0	0	0	0	0	0	0	0	-0.002	0	0	0	0	0.008	0.007	0.012	0.002	0	0.002	-0.001	0.011	0.027	-0.002	0.018	-0.004	-0.006	NA	0.014	0	0.009	0.019	0.043	0.013	-0.057	NA	0.106	0.078	0.029	-0.003	0.056	-0.055	0.067	-0.069	0.029	0.062	0.148	0.007	0.011	0.03	0.02	-0.004	0.015	0.011	0.011	0.005	-0.001	0.009	-0.002	0.006	0.018	0.001	0.005	-0.01	0.01	0.002	-0.002	0.001	0.004	0.002	0.001	0.003	-0.001	-0.001	0	0	0	0.001	0	0	0	-0.002	0	0.001	0	0	0.001	0.001	0	0	0	0	-0.001	0	0.001	0	0	0	0	0	0	0	-0.002	0.003	0	0	0	0	0	0.001	0	0	0	0	0	0.001	0	0	0	-0.001	0	0	0	0	0	0	0	0	0	0	0	0.001	-0.002	-0.001	0	0	0	0.001	0.002	-0.001	0	-0.002	0	0	0	0	0	0	0	0	0	0	0	0	-0.003	0	-0.004	NA	0	0.001	0	0	0	0	-0.008	0	0.007	0.016	-0.001	0.009	0.011	-0.004	0.006	-0.006	-0.005	-0.003	-0.001	0	-0.001	0	0	0	0	0	0	0	0	0.004	0	-0.001	0	0	0	0	0	0	0	0.002	0	0	0	0	0	0	0.002	0	0	0.002	0	0	0	0	0	0	0	0	-0.001	0	0	-0.009	0	0	0	0	0	0	-0.001	0.001	0	0	0	0.001	0.002	0	0	0.001	0.004	-0.001	0	0	0	0.005	-0.002	-0.001	0	0	0	0.001	0.001	-0.003	0.004	0.007	0.001	0.008	0.001	0.003	-0.001	0	0.009	0	0.004	-0.002	-0.001	-0.002	-0.003	-0.001	-0.006	0	0	0	0	0	-0.002	0.001	0.002	0.003	0.001	-0.002	0.002	0	0.003	0	-0.002	-0.001	0	0	0	0.001	0.004	-0.003	0	0.002	0	0	-0.003	0	0.004	0.005	-0.002	NA	0.014	0	0.012	-0.002	0.003	0.001	-0.001	0.004	0.001	-0.001	0	-0.001	-0.001	0	0	0	0	0	0	0.001	0	0	0	0	0	0.001	-0.001	0	0	0.001	0	0	0	0	0	0	0	0	0	0	0	0	0	0	0	0	0	0.002	0.002	0.008	-0.002	0	0.001	0.002	0.002	0.016	0.008	0.013	0.008	0.017	-0.004	0.026	0.008	0.005	0.011	0.019	0.02	0.016	0.01	0.031	0.01	0.021	0.035	0.045	0.037	0.038	-0.019	0.019	0.009	0.029	-0.093	0.036	0.049	0.014	0.005	0.074	0.037	0.064	0.029	0.011	-0.026	-0.043	-0.468	-0.264	0.083	-0.188	0.066	-0.916	-1.434	1.151	-0.091	-0.855	-2.517	0.152	0.949	0.127	-0.085	-0.687	0.266	-0.06	0.015	0.045	0.139	0.04	-0.052	0.088	0.016	0.049	0.027	0.001	-0.001	0.005	0	0.019	0.045	0.075	0.033	-0.039	0.036	0.028	0.031	0.013	-0.023	0	0.009	0.003	-0.012	0.008	-0.017	0.073	0.061	0.001	-0.205	0.17	-0.395	-0.104	0.02	0.64	-0.074	-0.546	-0.475	-1.313	0.072	0.118	-0.171	0.23	0.082	0.115	0.082	0.035	0.056	0.018	0.04	0.026	-0.001	0.039	0.011	0.017	-0.002	0.022	-0.002	-0.002	-0.009	-0.001	0.003	0.003	0.004	0.007	-0.001	-0.001	0	0.004	0	0.004	0	0	0	0	0	0	0	0.002	0.004	-0.001	0.009	0	0.042	-0.002	0.026	0.004	0.016	0.016	0.039	0.026	0.042	0.039	0.087	-0.067	-0.077	0.041	0.035	0.105	0.039	0	NA	0.022	0.071	0.054	0.084	0.101	0.068	0.08	0.079	0.029	0.007	0.026	-0.014	-0.031	0.008	0.026	-0.008	0	0.027	0.008	0.029	0.018	0.002	-0.002	-0.001	0.001	0.008	-0.007	0.007	0.011	0.003	0.007	-0.002	-0.001	-0.001	NA	0.004	0.062	0.038	0.032	0.027	0.013	0.052	-0.003	0.042	0.104	0.017	0.039	-0.009	NA	0.046	0.012	0.003	0	0.009	0.027	-0.009	-0.008	NA	0.008	-0.003	0.005	-0.003	0.003	0.005	0.002	-0.001	0.002	0.001	0.006	0.013	0.005	0.019	0.005	0.001	0.01	0.014	0.016	0.011	0.004	0.024	0.01	0.02	0.041	0.026	0.028	-0.018	0.043	-0.016	0.001	0.019	0.008	0.022	0.019	0.037	0.034	0.014	0.011	-0.01	0.008	0.033	0.037	0.026	0.029	-0.01	0.013	0.05	0.014	-0.015	0.004	0.002	-0.003	0	0.003	-0.002	0.002	0.006	-0.004	0	0.009	0.019	-0.001	-0.006	0.009	0.006	0.003	-0.001	0.024	-0.001	-0.01	0.009	0.014	-0.006	-0.002	-0.002	-0.006	0	0.001	0.003	-0.005	0.001	0	-0.003	0.014	-0.004	-0.003	-0.001	0.001	0.001	-0.009	-0.002	-0.005	0	0.001	0.016	-0.013	-0.004	0.011	0.01	-0.007	0.008	0.02	-0.009	-0.001	0.009	0.007	-0.007	0	0	0.001	0.017	0.026	0.014	-0.002	0.004	0.004	-0.001	0.005	0.024	-0.002
GLY A:224	0.125	0.419	0.365	-0.116	-0.071	0.097	0.586	0.527	0.363	0.325	0.043	0.204	0.684	-0.042	0.514	0.575	0.132	-0.007	-0.013	0.002	0.162	0.042	0.259	0.036	0.236	0.112	-0.01	-0.007	0.041	0.016	0.359	-0.1	0.072	0.114	0.321	0.071	0.077	0.068	0.004	-0.068	0.201	0.05	-0.014	-0.013	0.065	0.001	-0.051	-0.005	0.005	0.059	0.042	0.203	0.141	0.137	0.136	0.022	0.17	0.115	-0.278	0.131	0.009	-0.026	0.05	-0.04	0.029	0.019	0.03	-0.002	0.015	-0.001	0.031	0.108	0.07	0.112	0.315	0.302	0.155	0.179	-0.055	0.213	0.077	-0.104	-0.028	0.283	0.359	0.183	-0.148	0.014	-0.086	0.485	0.553	-0.272	0.036	0.288	-0.184	0.107	0.776	-0.056	-0.608	0.603	1.107	1.138	15.674	0.832	3.137	2.518	-0.906	0.39	1.203	0.109	0.522	0.437	-0.014	0.433	0.211	0.217	0.278	0.667	0.626	0.188	0.615	-0.01	-0.037	0.27	0.068	0.284	-0.143	0.023	0.047	0.446	0.818	0.205	0.236	0.229	-0.153	0.111	0.052	0.017	-0.361	-0.234	-0.599	NA	-1.838	-0.605	-0.706	-0.576	-5.611	0.266	0.271	0.278	0.402	0.18	0.465	0.402	0.157	-0.096	0.037	0.132	-0.051	0.062	-0.13	0.27	0.256	-0.034	0.032	-0.03	-0.001	0.006	0.053	-0.023	0.175	0.183	-0.079	0.114	0.056	0.023	-0.039	-0.012	-0.006	-0.015	0.024	0.048	0.008	0.088	0.12	0.271	0.064	0.341	1.323	-0.14	-0.044	0.613	-0.765	-1.56	-5.875	-4.694		-10.593	-5.177	-2.055	-0.279	2.892	1.235	0.949	0.971	0.775	0.835	0.485	0.562	0.198	-0.066	0.371	-0.063	0.175	0.048	0.075	0.044	0.06	0.005	-0.001	-0.005	0.052	-0.012	0.004	-0.017	-0.008	0.005	-0.005	-0.002	-0.005	-0.001	0	0.001	0.001	0.002	0	-0.008	0.008	-0.007	0.001	0.007	0	-0.004	0.002	0.045	-0.017	-0.046	-0.035	0.044	0.021	-0.034	0.039	-0.009	-0.017	-0.007	0.008	-0.002	-0.01	-0.002	-0.002	-0.006	0	0	0	0	0	0	0.001	-0.002	-0.002	0	-0.002	0	0.002	0	-0.001	0	0.001	-0.001	0	-0.001	0	0	0	-0.002	0.007	0.039	-0.012	-0.023	0.004	0.007	0.138	0.038	-0.01	0.067	-0.001	0.174	0.148	0.118	0.129	-0.061	0.049	0.235	0.053	0.47	0.143	-0.034	0.567	0.043	-0.482	-0.309	1.254	-8.854	1.466	1.281	1.813	3.26	NA	-8.594	0.646	0.981	0.352	0.365	-0.077	0.136	-0.123	0.011	0.046	0.057	0.407	-0.155	0.167	1.2	1.038	-0.227	-6.32	1.122	0	1.875	-0.755	0.851	0.521	0.469	0.608	0.064	-0.309	-0.02	0.388	0.649	0.16	-0.098	0.172	-0.029	0.103	-0.042	0.051	0.105	0.046	0.076	-0.033	0.021	-0.007	0.008	-0.011	-0.005	-0.008	-0.002	0.001	-0.002	0	0	0	0	0	0	0	0.001	0.003	-0.002	0	0	0	0	0	-0.001	0	0.001	0	-0.002	0	0.001	0.015	0.029	0.062	0.026	0.035	0.041	-0.012	-0.002	0.017	0.097	0.174	0.06	0.203	0.133	-0.008	0.16	0.02	-0.035	0.062	0.463	0.241	0.429	-0.242	0.598	0.667	0.183	0.136	-0.055	0.322	-0.502	0.396	0.074	0.229	0.87	0.82	0.496	1.257	0.893	0.661	0.413	-0.149	0.408	0.256	0.713	0.917	0.643	0.461	0.449	0.297	0.144	0.388	-0.206	0.177	0.091	0.01	0.016	0.074	0.105	0.028	0.035	-0.007	-0.015	-0.012	-0.008	0	0.016	0.004	0.001	-0.001	-0.008	-0.002	0.002	0.002	-0.003	0	0.001	0	0	0	0	-0.001	0	0.001	0	0	0	0.003	-0.001	0.002	0.001	0	0.003	0.021	-0.002	-0.006	0.01	0.009	-0.01	0	-0.002	-0.008	0	0	0	-0.001	0	0	0	0	-0.002	0	-0.001	0	0	0.001	0	0	0	0	0.017	-0.001	-0.005	0.011	0.035	-0.013	0.016	0.049	-0.016	-0.007	0.042	0.06	-0.048	-0.009	-0.003	0.001	0.039	0.057	0.015	-0.013	-0.007	0.014	0.007	-0.008	0.025	-0.027	NA	0	0	0	0	0	0	-0.003	0	0.002	0.006	0	0.003	0.006	-0.001	-0.001	0.002	-0.003	-0.01	0	0	0	0	0	0	0	0	0	0	0	0.002	0	0	0	0	0	0	0	0	0	0.001	0	0	0	0	0	0	0.001	0	0	0.001	0	0	0	0	0	0	0	0	0	0	0	0	0	0	0	0	0	0	-0.001	0.001	0	0	0	0.002	0	0.001	-0.001	0.009	0.011	-0.001	-0.001	-0.003	0.002	0.001	-0.001	0.004	0.006	0.001	0	0	0.013	-0.019	0.004	0.016	0.007	0.01	-0.011	0.003	-0.004	-0.004	0.004	-0.006	0.003	-0.002	-0.001	-0.001	-0.001	0	-0.002	0	0	0	0	0	-0.002	0	0.002	0.001	0.001	-0.003	0.002	-0.001	0.003	0	0	-0.001	0	0	0	0.003	0.01	-0.007	0.001	0.019	0.014	0.013	-0.037	-0.001	0.004	0.003	-0.001	NA	0.007	0.008	0.06	-0.01	-0.002	0.002	-0.002	0.007	0.003	-0.001	-0.001	-0.003	-0.003	0	0	0.003	-0.002	0	-0.001	0.006	0.007	0	0	0	0	-0.003	0.004	0	0.004	0.001	-0.003	0	-0.002	0	-0.002	0	0	0	0	0	0	0	0	0	0	0	-0.001	0.002	0	0.001	0	-0.001	0	0	0.001	0.002	0.011	0.048	0.016	0.008	0.002	0.061	-0.007	0.006	0.015	0.018	0.042	-0.005	0.019	0.005	-0.017	0.061	0.041	0.005	0.018	0.044	0.019	0.003	0.013	0.073	-0.016	0.008	0.018	0.008	0.029	0.014	0.017	-0.008	-0.018	-0.001	0.004	0	0	-0.001	-0.011	0.005	-0.003	0.001	0.008	-0.003	-0.001	0	0.007	-0.004	0.006	-0.003	0.008	0.005	-0.007	0.009	-0.005	-0.005	0.004	0.007	0.014	-0.007	0	-0.001	-0.005	0	0	0	0	-0.007	-0.001	-0.006	0.004	0.004	0	0.003	0	-0.003	0	0.004	0	-0.005	0.005	0	0.004	0	0.002	0	0.004	NA	0.039	0.051	-0.033	-0.001	0.014	0.098	0.003	0.004	0.009	-0.01	0.05	-0.013	0.036	-0.026	-0.022	0.003	0.003	-0.003	0.006	0.014	-0.006	-0.005	0.004	0.016	-0.003	0.016	-0.004	-0.007	-0.002	0	0	0.001	0.002	0.001	-0.001	0	0	0.001	0	0.001	0	0	0	0	0	0	0	0	0.001	-0.001	0.007	0.002	0.012	0.002	0.035	0	0.006	0.019	0.079	0.025	0.068	0.097	0.116	0.035	0.027	0.143	0.012	-0.004	0.019	0.005	NA	0.102	0.127	0.12	0.173	0.073	0.194	0.077	0.028	0.03	0.045	0.065	-0.072	-0.009	-0.032	-0.002	-0.002	0	0.046	0.044	0.135	0.111	0.007	0.011	-0.008	0.026	-0.006	0.002	0.024	0.046	0.139	0.188	0.113	-0.01	0.029	NA	0.063	0.275	0.151	-0.065	-1.087	0.116	0.088	0.449	0.074	0.19	0.385	0.288	0.067	-0.217	0.095	-0.095	-0.051	-0.002	0.02	0.035	-0.037	-0.026	NA	0.01	-0.016	-0.003	-0.003	0	0.006	0.001	-0.002	-0.001	NA	NA	0.001	0.007	0.021	0.007	0.023	0.046	0.049	0.065	0.057	0.029	0.094	0.024	0.1	0.176	0.067	0.105	-0.009	0.177	-0.034	0.052	0.298	0.034	0.094	0.125	0.139	0.028	0.03	0.082	-0.115	0.001	0.105	0.103	0.022	0.017	-0.017	-0.001	0.011	0.014	-0.011	-0.019	-0.007	0.001	0	0.007	-0.008	0.007	0.003	-0.01	0	0.003	0.002	0.002	-0.002	0.001	0.007	0.01	0	0.029	0.004	-0.012	0.016	0.05	-0.034	-0.002	0.01	-0.032	-0.002	-0.001	0	-0.009	0.002	0.001	0.007	0.018	-0.019	0.004	0.013	0.027	0.05	0.049	-0.049	-0.007	0.03	0.067	0.157	-0.676	0.004	0.058	0.113	-0.052	0.013	0.113	-0.054	-0.015	0.027	0.002	-0.02	-0.001	0	0	0.022	0.022	-0.009	-0.006	-0.002	-0.003	0	0.005	0	0.005	NA	0	0	0	0	0	0	-0.002	0	0	0.001	0	0.001	0	-0.001	-0.001	0	-0.001	-0.001	0	0	0	0	0	0	0	0	0	0	0	0.002	0	0	0	0	0	0	0	0	0	0.001	0	0	0	0	0	0	0.001	0	0	0.003	0	0.004	-0.002	0	-0.004	-0.001	0.001	0	0.001	0.003	-0.002	0.002	-0.003	-0.002	-0.001	0	0	0	-0.002	0.001	0	0	0	0.002	0.019	-0.003	0.002	0.013	0.014	-0.005	-0.002	-0.012	-0.006	0.007	0.001	-0.001	-0.001	0	0	0	0.001	-0.003	0	0.001	0.002	0.002	-0.001	0.001	0	-0.001	0.001	-0.001	-0.001	-0.001	-0.001	0	0	0	-0.002	0	0	0	0	0	-0.001	0	0.001	0.001	0	-0.001	0	0	0.001	0	0	0	0	0	0	0	0.002	-0.002	0	0.002	-0.001	0.005	-0.006	0.003	0.023	0.014	-0.008	NA	0.032	0.011	0.046	-0.01	-0.01	-0.003	-0.003	0.002	0	0	0	-0.001	-0.001	0	0	0	0	0	0	0.001	0	0	0	0	0	0	0	0	0	0.001	-0.001	0	0	0	0	0	0	0	0	0	0	0	0	0	0	0	0.001	0.002	0.004	0.002	-0.002	0.001	0	0.003	0.003	0	0.011	0.027	0.004	0.001	-0.007	0.02	-0.004	-0.002	0.002	0	0	0	0	0.003	-0.002	0.003	-0.001	0	0	0.002	0	0.001	0	0.003	0	0.001	0	0	-0.001	-0.001	0	-0.001	0	0	0	0	0	0	0	0.001	0	0	0	0	0	0	-0.002	-0.001	0	0	0	0.001	0	0	0	-0.001	0.001	0	0.001	0	0	0	0	0	0	0	0	0	0	-0.001	0.001	0.001	0	0.001	0	-0.001	0	0.001	0	-0.001	0	0	0	0	0	0	0.001	0	NA	0	-0.001	-0.001	0.001	0.015	-0.001	-0.001	0.002	-0.004	0.007	-0.007	0.005	-0.002	-0.004	0.001	0.003	-0.001	0.005	0	-0.003	-0.002	0.002	0.008	-0.001	0.005	0.002	-0.004	-0.002	0	0.002	-0.001	0.003	0.004	0.001	-0.002	0	0.003	0	0.002	0	0	0	0	0.001	0.001	-0.001	0.005	0.008	-0.002	0.014	0.001	0.056	-0.004	0.03	0.002	-0.01	0.008	0.03	-0.017	0.018	0.022	0.008	-0.003	-0.005	0.018	-0.006	0	-0.008	-0.003	NA	0.003	0	0.001	0.003	0	0.006	-0.003	-0.002	-0.002	0	0	0	0	0	0	0	0	0	0	0	0	0	0	0	0	0	-0.001	0.001	0.001	0	0	-0.002	0	0	0.001	0	0.009	0.012	0.021	0.003	0	0.002	-0.004	0.023	0.072	-0.02	0.031	-0.017	-0.008	NA	0.026	-0.001	0.02	0.027	0.077	0.013	-0.081	NA	0.181	0.09	0.013	-0.082	0.141	-0.019	0.079	-0.117	0.038	0.074	0.233	-0.004	0.003	0.05	0.011	-0.01	0.025	0.03	0.024	0.005	-0.011	0.008	-0.01	-0.002	0.021	-0.002	0.005	-0.006	0.014	0.003	-0.004	0	0.005	0.001	0	0.003	-0.001	-0.001	-0.001	0	0	0.001	0	0	0	0	0	0	0	0	0	0	0	0	0	0	0	0	0	0	0	0	0	0	0	0	0	-0.001	0	0	0	0	0	0	0	0	0	0	0	0	0	0	0	0	0	0	0	0	0	0	-0.001	0	0	0	0	0	-0.002	0	0	0	0	0	0.001	-0.001	0	0	0	0	0	0	0	0	0	0	0	0	0	0	0.001	0	0.001	NA	0	0	0	0	0	0	0.006	-0.001	0.008	0.026	-0.001	0	0.017	-0.006	0.017	-0.013	-0.006	0.002	0	0	0	0	0	0	0	0	0	0	0	-0.003	0	0	0	0	0	0	0	0	0	-0.002	0	0	0	0	0	0	-0.001	0	0	-0.002	0	0	0	0	0	0	0	0	0	0	0	-0.012	0	0	0	0	0	0	0.001	-0.001	0	0	0	-0.001	0.001	0	0	0.001	0.005	-0.001	0	0	0	0.005	-0.002	0	0	0	0	0.001	0.001	-0.003	0.003	0.007	-0.002	0.01	0.005	0.003	-0.003	-0.001	0.01	-0.004	0.013	-0.003	-0.001	-0.002	-0.003	-0.001	0.004	0	0	0	0	0	0.002	0	-0.002	0.003	0	0.002	0.005	0	-0.002	0	-0.002	-0.001	0	0	0	0	0.003	-0.003	0	0.001	0	0.002	-0.003	0	0.004	0.007	-0.002	NA	0.013	-0.002	0.018	-0.007	0.003	0.001	-0.001	0.004	0	-0.001	0	-0.001	-0.001	0	0	-0.001	0	0	0	0.001	0	-0.002	0	0	0	0.001	-0.001	0	-0.001	0	0	0	0	0	0.001	0	0	0	0	0	0	0	0	0	0	0	0.004	-0.001	0.002	0.011	-0.004	-0.001	0	0.002	0.002	0.034	0.012	0.023	0.01	0.035	-0.011	0.059	0.02	0	0.015	0.058	0.073	0.023	0.014	0.065	-0.029	0.103	0.074	0.144	0.08	0.13	0.063	0.07	-0.002	0.286	-0.124	0.042	0.016	0.062	0.162	0.01	0.043	0.047	0.01	0.055	0.199	0.167	0.582	0.31	-0.193	-0.021	-0.023	0.677	0.524	-1.471	0.426	0.845	15.418	0.938	-1.271	-0.06	0.561	0.8	-0.108	0.325	0.311	0.104	-0.161	0.131	0.253	-0.054	-0.02	0.033	-0.012	-0.001	0	0.002	-0.005	0.004	0.082	0.015	0.032	-0.011	0.015	-0.014	-0.003	-0.011	-0.011	-0.001	0.003	0.002	0.002	0.003	0.005	0.049	0.1	0.092	-0.023	0.385	-0.234	0.332	0.315	1.801	0	0.407	1.124	2.314	0.454	0.295	0.534	0.754	0.306	0.363	-0.304	0.061	0.106	-0.014	0.165	0.084	-0.042	0.149	-0.012	0.053	-0.056	0.046	-0.067	-0.019	-0.013	-0.001	0.002	0.002	-0.002	0.01	-0.003	-0.001	0	-0.003	0	-0.003	0	0	0	0	0	0	0	0.002	0.004	-0.002	0.012	0.001	0.131	-0.011	0.072	0.004	0.044	0.053	0.133	0.055	0.254	0.162	0.211	0.025	-0.195	0.152	0.029	0.279	-0.054	-0.071	NA	0.191	0.147	0.079	0.372	0.152	0.102	0.069	0.086	-0.036	-0.011	0.052	-0.042	-0.009	-0.01	0.018	-0.012	-0.001	0.022	0.002	0.026	0.024	-0.013	-0.003	0	0.001	-0.001	0.001	0	-0.002	0.002	0.005	-0.002	-0.001	-0.001	NA	0.002	0.104	0.065	0.079	0.06	0.018	0.068	-0.033	0.105	0.275	-0.043	0.098	-0.036	NA	0.094	0.022	-0.006	-0.011	0.014	0.052	-0.038	-0.014	NA	0.011	-0.012	0.005	-0.004	0.003	0.007	0.002	-0.002	0.002	0	0.009	0.022	0.002	0.039	0.001	-0.003	0.021	0.042	0.085	0.016	-0.011	0.045	0.014	0.034	0.077	0.061	0.064	-0.05	0.104	0	-0.029	0.027	0.089	0.057	0.031	0.092	0.057	-0.014	-0.004	-0.009	0.008	0.058	0.055	0.034	0.066	-0.025	0.002	0.042	0.008	-0.034	-0.009	0.002	-0.001	0	0.002	-0.002	0	0.005	-0.002	0	0.005	0.017	0.017	-0.015	0.006	0	-0.011	0.006	0.052	-0.01	-0.012	0.008	0.012	-0.011	-0.001	-0.002	-0.005	0	0	0.003	-0.005	0	0	-0.001	0.006	-0.009	-0.003	-0.001	0.001	0	0	-0.001	0	0	0	0.019	-0.012	-0.002	0.013	0.011	-0.007	0.004	0.032	-0.015	-0.001	0.007	0.002	-0.008	0	0	0	0.016	0.042	0.023	-0.009	0	0.012	-0.01	-0.011	0.024	-0.03
THR A:225	0.167	0.46	0.268	0.01	-0.016	0.186	0.929	0.306	-0.146	-0.022	0.132	-0.133	-0.08	0.161	0.305	0.388	0.295	0.263	0.076	0.049	0.236	0.1	0.335	0.046	0.338	0.212	0.011	-0.019	0.063	0.041	0.304	0.067	0.101	0.135	0.354	0.096	0.112	0.026	0.068	-0.05	0.181	0.123	0.022	-0.004	0.083	0.053	-0.06	-0.008	0.007	0.073	0.062	0.073	0.036	0.134	0.299	0.081	0.132	0.094	-0.195	-0.04	0.056	-0.015	0.091	-0.024	0.03	0.029	0.042	-0.005	0.033	-0.01	0.031	0.125	0.07	0.034	0.117	0.291	0.279	0.084	-0.284	0.185	0.094	0.003	-0.102	0.282	0.026	0.249	-0.081	0.019	-0.055	0.42	0.156	0.042	-0.099	-0.363	-0.704	-0.62	0.192	-1.196	-1.801	-0.087	-0.404	-1.317	10.182	0.44	2.194	1.619	-0.085	0.775	1.789	0.172	0.234	0.248	0.136	0.386	0.203	0.092	0.158	0.364	0.317	0.204	0.467	-0.051	-0.144	0.276	0.04	0.352	-0.001	0.083	0.096	0.26	0.218	0.216	0.061	-0.296	-0.31	-0.113	0.038	-0.246	-0.978	-0.755	-0.12	NA	-9.93	-0.655	-0.979	-0.468	-1.265	0.206	0.176	0.006	0.392	0.209	0.494	0.452	0.323	-0.007	0.114	0.105	-0.011	0.08	-0.141	0.193	0.224	-0.054	0.06	-0.018	0.004	0.023	0.099	-0.032	0.179	0.177	0.01	0.148	0.077	0.066	-0.009	0.01	0.04	-0.016	0.062	0.074	0.046	0.133	0.178	0.331	-0.005	0.246	1.255	-0.513	-0.472	-0.525	-0.751	-1.175	-1.606	-3.614	-10.593		-11.661	-7.746	6.683	-24.567	-2.494	-2.171	-1.378	-0.231	-0.102	-0.094	-0.113	0.136	-0.02	0.089	0.255	0.086	0.13	0.132	0.081	0.066	0.037	0.047	-0.002	0.075	-0.011	0.024	-0.002	0.003	0.023	0.004	0.002	-0.007	-0.006	0.001	0.007	0.01	0.013	0.006	-0.019	0.033	-0.017	0.008	0.027	-0.011	-0.012	0.013	0.077	-0.005	-0.068	-0.05	0.077	0.073	-0.018	0.046	0.024	-0.005	0.005	0.04	0.017	-0.007	-0.005	0.009	-0.014	0	0	0	-0.001	-0.001	0.001	-0.002	0.001	0	-0.001	0	0	0	0	0.001	0	-0.001	0.001	0	0.001	0	0.001	0.007	0.004	0.022	0.044	-0.001	-0.021	0.016	0.012	0.087	0.084	0.045	0.052	-0.02	0.068	0.123	0.002	0.118	-0.015	-0.071	0.033	0.036	-0.074	-0.308	-0.052	0.044	-0.475	-0.733	-1.004	-0.653	-20.268	-1.418	0.843	-0.81	0.256	NA	-3.633	-0.431	-0.016	0.092	0.354	-0.013	0.171	-0.124	0.025	0.078	0.038	0.239	-0.157	-0.124	-0.241	-0.469	-0.014	0.564	-3.696	-3.925	-2.039	-0.968	-5.133	-0.26	-0.16	-0.475	0.067	-0.172	-0.204	-0.088	0.573	0.066	-0.03	0.08	0.03	0.116	0.087	0.05	0.25	0.04	0.055	0.025	0.053	0.024	0.029	-0.011	0.003	-0.009	-0.004	0.009	-0.008	0	-0.002	0	0	0	0.003	0.001	0.009	0.011	-0.002	-0.001	0	0	-0.002	0.001	-0.002	-0.001	0.007	0.005	-0.005	0.001	0.003	0.043	0.032	0.054	0.031	0.047	0.032	-0.003	0.03	0.055	0.03	-0.003	0.076	-0.02	0.084	0.153	-0.026	-0.057	0.083	0.017	0.108	-0.382	-0.049	0.363	0.48	-0.249	0.117	0.12	-0.051	-0.129	-0.431	0.34	0.108	-0.252	-0.301	-0.241	-0.461	-1.615	-1.541	-0.745	-1.578	-0.554	-0.532	-0.632	-1.047	0.043	-0.144	-0.077	0.197	-0.005	0.044	0.025	0.179	0.077	0.014	0.107	0.058	0.011	0.085	0.042	0.055	0.034	0.023	0.009	-0.015	0.003	0.042	0.018	0.011	0.011	-0.01	-0.003	0.006	0.01	-0.011	-0.004	-0.001	0.001	0	0.002	-0.001	0.003	0.003	-0.005	0	0.002	0.006	0.008	-0.001	0.017	0.009	0.011	0.012	0.045	0.004	-0.011	0.033	0.032	-0.019	0.003	0.011	-0.014	-0.001	0.001	0.001	-0.005	0	0	0.002	0.005	-0.006	0	-0.004	0.002	0.001	0.002	-0.003	0.001	0	0.007	0.033	0.009	0	0.022	0.047	-0.009	0.044	0.053	0.006	0.007	0.038	0.107	-0.008	0.004	0.004	0.006	0.083	0.089	0.058	0.001	-0.003	0.022	0.043	-0.01	0.083	-0.042	NA	0	0.001	0.001	0	0	0	-0.003	0.002	0.01	0.017	0.004	0.003	0.019	-0.001	0.007	0.013	-0.002	-0.011	-0.002	-0.001	0.001	0	0.001	0	0	0	0	0	0	0.002	0.001	-0.003	0	0	0	0	0	0.001	-0.001	0.002	0.001	0	0	0	0	0	0.001	0	0	0.002	0	0.002	0	0.001	-0.002	0	0.003	0	-0.005	0.002	-0.003	-0.002	-0.001	0	0	0	0	0	-0.001	0.002	0	0	0.001	0.008	0.002	0.006	0	0.024	0.021	0.01	0	-0.01	0.013	0.015	0.011	0.019	0.004	0.008	0.009	0.025	0.044	-0.018	0.009	0.031	0.02	0.03	0.001	0.008	0.001	-0.005	0.016	-0.004	0.015	-0.004	-0.004	-0.002	-0.006	-0.002	-0.003	0	0	0	0	0.002	-0.002	0.002	0.004	0.01	0.006	-0.004	0.013	-0.001	0.003	0.002	0.003	0.001	-0.004	0	0	0.019	0.03	-0.002	0.01	0.04	0.019	0.036	-0.04	0.006	0.012	0.009	-0.007	NA	0.017	0.023	0.078	0.016	0.007	0.014	0.002	0.018	0.012	0.001	0.003	-0.003	-0.009	-0.003	-0.002	0.013	-0.007	0.004	-0.002	0.026	0.023	-0.005	0.001	0	0	-0.001	0.008	-0.001	0.012	0.007	-0.01	0.006	-0.008	0.001	-0.004	-0.001	-0.001	0	0	0.001	-0.001	0	0	0	0.001	0.001	0.002	0.006	0.002	0.007	0.002	0	0.005	0.003	0.006	0.007	0.028	0.066	0.023	0.021	0.01	0.061	0.007	0.014	0.032	0.026	0.05	0.011	0.01	0.026	-0.006	0.067	0.038	0.027	0.033	0.052	0.013	0.017	0.019	0.062	-0.018	0.02	0.035	0.019	0.039	0.03	0.029	0.009	-0.019	-0.001	0.01	0.001	0.005	0	-0.022	0.013	-0.008	0.006	0.017	-0.009	-0.003	0.001	0.021	-0.008	0.012	-0.01	0.023	0.015	-0.014	0.02	0	-0.007	0.003	0.014	0.02	-0.011	-0.001	0.003	-0.006	0	0	-0.001	0	-0.009	0	-0.005	0.003	0.002	0	0.002	0	-0.003	0.001	0.003	0	-0.003	0.003	0	0.003	0	0.006	0.001	0.001	NA	0.037	0.07	-0.023	0.01	0.018	0.083	0.027	0.027	0.01	0.002	0.05	0.016	0.046	-0.013	-0.029	0.009	0.017	-0.004	0.018	0.025	-0.01	-0.004	0.011	0.027	-0.006	0.032	0.004	-0.008	-0.009	-0.001	0.003	0.005	0.003	0.009	-0.001	0	0	0.002	0	0.002	0	0	0	0	-0.002	0	0	0.003	0.008	0.001	0.023	0.003	0.035	0.006	0.047	0.002	0.016	0.026	0.033	0.039	0.031	0.058	0.157	-0.057	0.012	0.055	0.048	0.048	0.059	0.032	NA	0.055	0.067	-0.031	0.071	0.096	0.075	0.112	0.085	0.085	0.052	0.05	-0.039	-0.008	-0.028	0.007	-0.002	0.001	0.067	0.056	0.129	0.102	0.051	0.036	-0.008	0.046	0.002	-0.007	0.063	0.079	0.157	0.218	0.11	0.002	0.032	NA	0.018	-0.144	-0.171	-0.435	-0.96	0.011	-0.111	0.215	-0.042	-0.308	-0.075	-0.096	0.242	0.269	0.035	0.093	0.025	0.045	0.036	0.069	-0.016	-0.039	NA	0.044	-0.009	-0.006	-0.011	0.004	0.021	0.005	-0.011	-0.006	NA	NA	0.009	0.029	0.033	0.032	0.035	0.025	0.002	0.03	0.045	0.078	0.076	0.039	0.074	0.075	0.035	0.08	0.063	0.037	-0.083	0.103	0.2	-0.056	0.066	0.084	0.049	0.081	0.07	0.109	-0.079	0.009	0.102	0.108	0.04	0.038	-0.006	0.015	0.03	0.023	-0.007	-0.02	-0.005	0.003	0	0.016	-0.014	0.006	0.006	-0.009	-0.001	0.009	0.007	0.003	-0.005	0.004	0.014	0.01	0.012	0.042	0.008	-0.015	0.031	0.047	-0.015	0.002	0.029	-0.016	-0.005	-0.001	0.019	-0.013	0.006	0.003	0.004	0.046	-0.007	0.008	0.027	0.035	0.064	0.024	-0.036	-0.014	0.065	0.082	0.097	-0.611	0.012	0.042	0.122	-0.011	0.055	0.092	-0.021	-0.006	0.027	0.033	-0.027	-0.003	0	0.003	0.044	0.039	0.001	-0.011	-0.001	-0.001	-0.001	0.002	0.004	0.002	NA	0	0	0	0	0	0	-0.003	0	0.001	0.005	0	0.002	0.003	-0.003	-0.001	0.003	-0.003	-0.003	0	0	0	0	0	0	0	0	0	0	0	0.002	0	0	0	0	0	0	0	0.001	0	0.001	0.001	0.001	-0.001	0	0.001	0	0.001	0	0	0.003	0	0.01	-0.003	0.001	-0.006	-0.003	0.004	0.001	0.001	0.009	-0.004	0.006	-0.002	-0.004	-0.001	0	0	0	-0.001	0.001	0	0.001	0.001	0.004	0.033	-0.002	0.006	0.024	0.019	-0.004	-0.004	-0.019	-0.007	0.018	0.011	-0.001	-0.001	-0.001	0	-0.001	0.005	-0.01	0.002	0.005	0.007	0.008	-0.002	0.005	0.001	-0.001	0.005	-0.001	0.001	-0.003	-0.002	-0.001	-0.002	-0.001	-0.003	0	0	0.001	0	0.001	-0.001	0	0.002	0.004	0.002	-0.002	0.002	-0.001	0.001	-0.001	-0.001	-0.001	0	0	0	0.001	0.011	-0.004	0.001	0.01	-0.001	0.018	-0.012	0.009	0.043	0.018	-0.018	NA	0.051	0.021	0.061	0.003	-0.017	0	-0.004	0.007	0.002	-0.001	0.001	-0.003	-0.004	-0.001	0	0.003	-0.002	0	0	0.005	0	0	0	0	0	-0.001	0.001	0	0.002	0.003	-0.003	0	0	-0.001	-0.001	0	0	0	0	0	0	0	0	0	0.002	0.002	0.005	0.006	0.008	0.007	-0.002	0.004	0.003	0.007	0.009	0.002	0.022	0.042	0.015	0.013	-0.012	0.033	-0.002	-0.002	0.007	0.004	0.007	0.003	0.002	0.013	-0.007	0.011	0.001	0.001	0.002	0.008	0.003	0.007	-0.001	0.013	0	0.004	-0.001	0.003	-0.001	-0.003	0.001	-0.002	-0.001	0	0.001	0	0.001	0	-0.003	0.005	-0.002	0.001	0.003	-0.004	-0.001	0.001	0.004	-0.006	-0.002	-0.003	0.004	0.006	-0.002	0.003	0	-0.003	0.002	0.002	0.004	-0.002	0	-0.001	0	0	0	0	0	0	0	-0.002	0.002	0.002	0	0.002	0	-0.002	0	0.001	0	-0.002	0.002	0	0.002	0	0	0	0.003	-0.001	NA	0.005	-0.004	0.001	0.004	0.035	0.007	0.008	0.008	-0.006	0.018	-0.002	0.015	0.002	-0.013	0.004	0.012	-0.005	0.016	0.005	-0.008	0.002	0.007	0.013	-0.004	0.014	0.007	-0.005	-0.007	0	0.007	-0.003	0.006	0.015	0.007	-0.004	0	0.002	0	0.002	0	0	0	0.001	0.003	0.003	-0.003	0.014	0.018	0.003	0.029	0	0.078	-0.005	0.045	0.009	-0.007	0.017	0.04	-0.004	0.019	0.033	0.033	-0.012	-0.001	0.034	-0.008	0.013	-0.007	-0.008	NA	0.014	0.006	0.012	0.013	0.004	0.019	-0.007	-0.003	-0.006	-0.001	0.004	-0.004	0.001	-0.002	0	0	0	0	0	0.004	0.002	-0.003	0	0	0	-0.001	0.001	-0.001	-0.001	0.003	0.001	-0.007	0	0	-0.004	0.002	0.03	0.024	0.041	0.006	0.002	0.016	0.004	0.031	0.068	0.015	0.056	0.002	-0.012	NA	0.039	0.009	0.015	0.052	0.088	0.037	-0.038	NA	0.156	0.125	0.079	0.056	0.055	-0.053	0.084	-0.059	0.05	0.103	0.189	0.04	0.038	0.062	0.055	-0.005	0.033	0.013	0.022	0.017	0.007	0.03	0.001	0.004	0.037	0.007	0.019	-0.012	0.03	0.005	-0.006	0.003	0.014	0.007	0.004	0.012	-0.002	-0.002	-0.001	-0.003	0	0.005	0.003	0	0	-0.001	-0.001	-0.001	0.002	-0.001	-0.002	-0.001	0	0	0	0	0.001	0	-0.001	0	0	0	0	0	0	0	0.002	-0.002	0.002	0	-0.001	0.001	0.002	-0.002	0	0	-0.001	0	0	-0.001	0	0	0	0.001	-0.001	-0.001	0	-0.001	0	0	0.001	0	0.001	0	0	0.005	-0.007	0.001	0.003	0.002	-0.002	-0.001	0.007	-0.004	-0.001	0.003	-0.001	-0.001	0	0	0	0.001	0.001	0.002	-0.001	0	0	0	0.002	0	0.002	NA	0.001	0.004	0.002	-0.002	0	0.001	0.006	0.002	0.026	0.048	0.001	0.01	0.036	-0.008	0.035	-0.014	-0.013	-0.006	-0.001	0	-0.004	0	0.001	0	0	0	0	0	0	-0.001	0.003	-0.004	0.001	0	-0.001	0	0	0.001	-0.002	-0.001	0.001	0.001	0	0	0	0	0	0	0	0	0	0.004	-0.001	-0.001	-0.002	0	-0.001	0.001	-0.005	0.001	-0.002	-0.032	-0.002	-0.001	0	0	0	0	0	0	0	0	0	0.001	0.01	0.002	0.002	0.007	0.016	-0.003	-0.002	-0.002	0.002	0.018	-0.004	-0.003	-0.001	0	0.001	0	0.006	-0.009	0.013	0.022	0.007	0.026	0.013	0.012	0.001	0.002	0.032	0.006	0.023	-0.004	0.003	-0.004	-0.013	-0.006	-0.001	0	0.001	0.001	-0.001	0.001	0	0.003	0.001	0.014	0.004	0.001	0.012	-0.001	0	0.002	-0.007	-0.004	-0.002	0	0	0.005	0.016	-0.007	0.001	0.009	0.002	0.015	-0.012	0.001	0.021	0.017	-0.011	NA	0.04	0.002	0.042	0	0.01	0.005	-0.001	0.013	0.003	-0.005	0	-0.001	-0.005	-0.001	0	0.001	-0.001	0	0	0.002	0.002	0	0	0	0	-0.001	0.001	0	0.001	0.003	-0.003	0	0	-0.002	0	0	0	0	0	0	0	0	0	0	0.001	0.001	0.01	0.003	0.009	0.03	-0.004	0.002	0.005	0.01	0.01	0.047	0.027	0.04	0.029	0.045	-0.008	0.068	0.02	0.02	0.031	0.042	0.045	0.04	0.017	0.069	0.047	0.039	0.069	0.092	0.084	0.07	-0.028	0.06	0.016	0.063	-0.09	0.079	0.07	0.047	0.079	0.093	0.049	0.078	0.029	0.031	0.076	0.114	0.241	-0.013	0.054	-0.3	0.069	-0.064	-0.485	0.08	0.323	-0.406	5.06	0.165	0.44	0.211	-0.085	-0.292	0.34	-0.037	0.118	0.165	0.084	0.115	0.068	0.106	0.01	0.08	0.027	0.001	-0.001	0.004	-0.006	0.014	0.085	0.026	0.041	0.003	0.041	-0.008	0.01	-0.008	-0.012	-0.001	0.004	0	0.002	0.004	0.002	0.057	0.082	0.035	-0.071	-0.221	0.224	-0.062	0.175	0.096	-0.065	-0.39	-0.533	-1.478	-0.316	0.043	-0.315	-0.111	0.057	0.224	-0.031	0.079	0.159	0.105	0.101	0.064	0.027	0.181	0.062	0.05	-0.016	0.085	-0.001	0.007	-0.026	-0.002	0.017	0.016	0.006	0.028	0.003	-0.003	-0.002	-0.002	0.001	-0.001	0	0	0	0.001	0.001	0.002	0	0.013	0.022	0.003	0.041	-0.006	0.113	-0.02	0.058	0.018	0.034	0.019	0.054	0.022	-0.014	0.029	0.158	-0.216	-0.097	0.021	0.086	0.077	0.146	0.05	NA	-0.06	0.107	0.105	-0.004	0.176	0.091	0.096	0.109	0.047	0.007	0.037	-0.028	-0.008	0.003	0.029	-0.014	-0.001	0.035	0.01	0.041	0.029	0	-0.003	-0.001	0.002	-0.002	0.001	0	-0.001	0.006	0.012	-0.002	-0.002	-0.002	NA	0.008	0.106	0.053	0.046	0.04	0.02	0.089	0.02	0.048	0.085	0.099	0.055	0.01	NA	0.088	0.031	0.032	0.029	0.048	0.093	0.01	0.007	NA	0.034	0.003	0.026	-0.014	0.015	0.014	0.013	-0.004	0.013	0.017	0.025	0.052	0.03	0.054	0.029	0.006	0.024	0.023	0	0.032	0.028	0.064	0.029	0.053	0.075	0.048	0.062	-0.024	0.077	-0.037	0.016	0.038	-0.001	0.046	0.037	0.058	0.062	0.033	0.016	-0.017	0.015	0.064	0.061	0.042	0.063	-0.014	0.013	0.051	0.021	-0.036	-0.014	0	-0.002	0	0.005	-0.004	0.004	0.009	-0.008	-0.001	0.011	0.029	0.013	-0.015	0.015	0.009	-0.002	0.01	0.055	-0.003	-0.018	0.02	0.027	-0.019	-0.003	-0.002	-0.011	-0.001	0.001	0.005	-0.01	0.001	0.001	0.001	0.014	-0.009	-0.005	-0.001	0.002	0.002	0.001	-0.003	0	0	0.001	0.032	-0.013	0	0.023	0.023	-0.014	0.01	0.043	-0.019	-0.003	0.021	0.021	-0.019	-0.001	0	0.001	0.038	0.059	0.035	-0.006	0.007	0.009	-0.001	-0.01	0.059	-0.037
SER A:226	0.234	0.563	0.178	0.134	0.068	0.242	1.049	0.206	-0.395	-0.239	0.153	-0.648	-0.764	0.314	0.502	0.35	0.859	1.951	0.424	0.265	0.488	0.281	0.59	0.072	0.547	0.363	0.057	-0.042	0.09	0.073	0.31	0.187	0.134	0.148	0.39	0.142	0.147	0.05	0.124	-0.038	0.224	0.173	0.069	0.007	0.127	0.121	-0.075	-0.011	0.014	0.111	0.094	0.144	0.138	0.193	0.384	0.112	0.246	0.212	-0.412	0.063	0.086	-0.071	0.117	-0.026	0.054	0.059	0.093	-0.014	0.076	-0.016	0.044	0.2	0.111	0.028	0.298	0.471	0.565	0.287	-0.175	0.379	0.133	-0.004	-0.018	1.27	0.699	0.738	-0.413	0.135	-0.261	2.339	1.139	-0.438	-0.444	-0.946	-4.277	-1.62	0.982	-3.133	-14.221	-0.916	-0.393	-4.205	-15.676	0.097	1.322	-0.413	0.149	0.623	1.351	0.158	0.094	0.139	0.185	0.395	0.365	-0.02	0.07	0.124	0.052	0.365	1.004	-0.495	-0.566	0.494	-0.034	0.688	0.335	0.384	0.399	0.393	0.377	0.271	0.253	-0.147	-1.05	-0.353	0.059	0.346	0.711	-0.044	0.505	NA	-22.011	-0.424	-0.476	-0.03	-3.233	0.561	0.173	0.045	0.645	0.478	1.063	0.828	0.77	0.216	0.438	0.204	0.071	0.268	-0.28	0.483	0.648	-0.361	0.222	0.022	0.034	0.113	0.395	-0.13	0.461	0.405	0.178	0.43	0.214	0.216	0.066	0.098	0.214	-0.025	0.219	0.191	0.19	0.318	0.376	0.512	-0.003	0.313	1.281	-0.946	-0.419	-0.178	0.21	-0.505	0.547	0.472	-5.177	-11.661		-5.784	-7.022	-11.204	-14.316	-2.158	-1.299	-0.944	0.225	0.341	-0.028	0.292	-0.636	0.373	0.593	0.272	0.361	0.344	0.224	0.181	0.097	0.135	0.003	0.2	-0.034	0.072	0.013	0.012	0.066	0.021	0.009	-0.018	-0.018	0.001	0.019	0.025	0.034	0.014	-0.046	0.079	-0.037	0.018	0.06	-0.031	-0.027	0.027	0.144	-0.006	-0.139	-0.094	0.16	0.157	-0.024	0.086	0.066	-0.002	0.028	0.113	0.051	-0.007	-0.011	0.036	-0.035	-0.002	0	0	-0.002	-0.002	0.001	-0.005	0.004	0.001	-0.002	0.002	0	-0.002	0	0.003	0	-0.003	0.003	0	0.002	0	0.002	0.018	0.012	0.057	0.101	0.001	-0.043	0.039	0.028	0.207	0.184	0.102	0.127	-0.038	0.184	0.297	0.057	0.252	-0.046	-0.07	0.14	0.074	0.149	-0.373	-0.088	0.278	-0.17	-0.304	-1.385	-0.671	-3.108	-1.447	0.319	-0.385	-0.786	-3.362	-1.155	0.275	0.198	0.066	0.326	-0.012	0.212	-0.122	0.039	0.114	0.047	0.276	-0.106	-0.076	0.338	-0.055	-0.302	-0.65	-0.135	-0.059	-0.165	-0.782	-0.869	0.438	0.234	-0.052	0.285	-0.809	-0.377	0.214	2.183	0.199	-0.128	0.281	0.035	0.294	0.204	0.139	0.643	0.1	0.156	0.064	0.14	0.079	0.085	-0.024	0.016	-0.019	-0.011	0.027	-0.025	-0.002	-0.007	0	-0.001	0	0.01	0.002	0.028	0.034	-0.002	-0.004	-0.001	0.001	-0.003	0.001	0	-0.001	0.023	0.019	-0.017	0.004	0.009	0.142	0.084	0.135	0.084	0.14	0.09	-0.007	0.101	0.191	0.108	0.081	0.214	0.111	0.279	0.364	0.08	-0.118	0.146	0.085	0.652	-0.015	0.446	0.022	1.211	0.564	0.278	0.187	-0.126	0.36	-0.744	0.599	0.069	0.139	0.704	0.565	0.315	0.442	0.113	0.194	-0.575	-0.798	-0.336	-0.521	-0.263	1.299	0.456	0.341	1.963	0.467	0.18	0.349	0.196	0.304	0.058	0.398	0.212	0.017	0.25	0.118	0.157	0.116	0.094	0.052	-0.046	0.013	0.127	0.055	0.036	0.039	-0.028	-0.008	0.021	0.031	-0.034	-0.012	-0.003	0.002	0	0.007	-0.003	0.01	0.011	-0.016	-0.001	0.006	0.02	0.021	-0.002	0.055	0.034	0.038	0.046	0.13	0.02	-0.026	0.113	0.114	-0.047	0.019	0.059	-0.041	-0.005	0.004	0.008	-0.018	0.001	0.001	0.004	0.023	-0.018	0.001	-0.013	0.008	0.004	0.001	-0.011	-0.001	-0.002	0.026	0.107	0.033	-0.001	0.071	0.155	-0.01	0.175	0.159	0.054	0.05	0.068	0.389	0.078	0.052	0.035	0.022	0.261	0.267	0.187	0.032	0.004	0.061	0.136	-0.021	0.236	-0.09	NA	0.001	0.002	0.003	0	0	0	0	0.005	0.032	0.051	0.012	-0.003	0.063	-0.001	0.035	0.046	-0.003	-0.016	-0.007	-0.001	0.004	0	0.002	-0.001	0.001	0	0	0	0	0	0.003	-0.008	0	0	0.001	0	0	0.002	-0.003	0	0.002	-0.001	0	0	0	-0.001	0	0	0	0.001	0	0.007	0	0.002	-0.006	-0.001	0.01	0	-0.016	0.006	-0.008	-0.005	-0.002	-0.002	0	0	0	0	-0.001	0.001	0.001	0.001	0.002	0.022	0.006	0.021	0	0.075	0.064	0.042	0.002	-0.029	0.049	0.072	0.05	0.076	0.018	0.042	0.053	0.127	0.172	-0.053	0.032	0.104	0.05	0.105	0.026	0.027	0.007	-0.013	0.05	-0.01	0.056	-0.012	-0.012	-0.008	-0.018	-0.006	-0.002	0	0.001	0.001	0	0.005	0	0.005	0.006	0.034	0.019	-0.005	0.052	-0.005	0	0.009	0.01	0.004	-0.016	-0.001	0.001	0.072	0.107	0.006	0.043	0.138	0.065	0.098	-0.127	0.022	0.036	0.025	-0.025	NA	0.039	0.076	0.234	0.069	0.029	0.052	0.011	0.057	0.041	0.006	0.015	-0.007	-0.029	-0.011	-0.006	0.039	-0.027	0.017	-0.008	0.111	0.085	-0.034	0.004	-0.003	0	0.009	0.018	-0.005	0.035	0.025	-0.037	0.023	-0.028	0.003	-0.005	-0.002	-0.003	-0.001	0	0.004	-0.004	0	0	0.002	0.004	0.002	0.015	0.015	0.005	0.022	0.008	0.001	0.016	0.008	0.02	0.023	0.09	0.197	0.066	0.067	0.035	0.174	0.022	0.044	0.103	0.073	0.137	0.04	0.001	0.072	-0.011	0.18	0.099	0.069	0.087	0.133	0.031	0.043	0.047	0.148	-0.048	0.05	0.085	0.02	0.085	0.069	0.063	0.019	-0.038	-0.003	0.023	0.003	0.011	0.001	-0.049	0.031	-0.018	0.013	0.039	-0.021	-0.008	0.003	0.055	-0.02	0.03	-0.023	0.056	0.035	-0.033	0.05	0	-0.016	-0.001	0.033	0.046	-0.027	-0.003	0.009	-0.015	-0.001	0	-0.001	0	-0.019	-0.001	-0.003	0	-0.003	-0.001	0	-0.001	-0.001	0.001	-0.001	0	0.001	-0.001	0	-0.001	0	0.012	0.002	-0.007	NA	0.075	0.15	-0.045	0.031	0.038	0.192	0.061	0.06	0.028	0.008	0.114	0.039	0.114	-0.027	-0.08	0.025	0.05	-0.011	0.05	0.068	-0.026	-0.001	0.032	0.075	-0.027	0.088	0.008	-0.021	-0.029	-0.003	0.01	0.016	0.002	0.027	-0.004	0.001	0	0	0	0.001	0	0	0	0	-0.007	0	0	0.008	0.023	0.003	0.065	0.006	0.095	0.019	0.129	0.005	0.043	0.069	0.107	0.075	0.094	0.187	0.487	-0.088	0.034	0.212	0.093	0.076	0.13	0.064	NA	0.152	0.206	0.01	0.232	0.196	0.269	0.17	0.131	0.148	0.091	0.098	-0.081	-0.025	-0.045	0.02	-0.005	0.002	0.144	0.112	0.259	0.218	0.098	0.097	-0.017	0.119	0.019	-0.024	0.169	0.175	0.314	0.483	0.279	0.019	0.072	NA	0.108	0.27	0.151	-0.009	-3.263	0.107	0.165	0.641	-0.018	-0.067	0.362	0.211	0.339	0.106	0.109	0.033	0.027	0.107	0.102	0.192	-0.041	-0.115	NA	0.125	-0.018	-0.016	-0.029	0.015	0.054	0.014	-0.032	-0.018	NA	NA	0.026	0.084	0.092	0.102	0.103	0.065	0.012	0.09	0.141	0.264	0.241	0.1	0.293	0.52	0.102	0.25	0.177	0.242	-0.2	0.292	0.687	-0.054	0.183	0.255	0.215	0.159	0.16	0.262	-0.204	0.024	0.247	0.254	0.087	0.087	-0.018	0.041	0.083	0.056	-0.011	-0.035	-0.003	0.008	0	0.043	-0.035	0.007	0.016	-0.013	-0.002	0.023	0.019	0.008	-0.014	0.01	0.039	0.018	0.047	0.108	0.026	-0.038	0.093	0.115	-0.004	0.011	0.1	-0.022	-0.018	-0.003	0.069	-0.035	0.017	0.007	0.003	0.133	0.001	0.024	0.075	0.083	0.151	0.026	-0.034	-0.038	0.221	0.232	0.3	-2.19	0.011	0.108	0.36	0.008	0.208	0.266	-0.033	-0.009	0.058	0.119	-0.082	-0.009	0.001	0.01	0.132	0.113	0.01	-0.033	-0.002	-0.002	-0.004	-0.005	0.011	-0.007	NA	0	0	0	0	0	0	-0.001	0	0.003	0.011	0	0.001	0.007	-0.006	0.001	0.006	-0.007	-0.002	0	0	0	0	0	0	0	0	0	0	0	0	0	0	0	0	0.001	0.001	0	0.001	-0.001	-0.001	0.002	0.002	-0.001	0	0.001	-0.001	-0.001	0	0	0.001	0	0.02	-0.007	0.002	-0.013	-0.005	0.008	0.001	0.003	0.017	-0.008	0.011	-0.004	-0.007	-0.002	0	0	0	0	0	0	0.002	0.001	0.005	0.061	-0.004	0.011	0.043	0.035	-0.007	-0.007	-0.035	-0.012	0.032	0.018	-0.002	-0.002	-0.001	0.001	0	0.009	-0.02	0.003	0.011	0.009	0.016	-0.001	0.01	0.002	-0.003	0.01	-0.002	0.008	-0.007	-0.005	-0.003	-0.004	-0.003	0	0	0.001	0.001	-0.001	0.001	0	0	0.001	0.007	0.003	-0.001	0.006	-0.003	0	-0.001	-0.002	-0.002	0	0	0	0.002	0.021	-0.008	0.001	0.019	-0.002	0.029	-0.02	0.015	0.078	0.036	-0.033	NA	0.094	0.038	0.114	0.005	-0.032	-0.001	-0.007	0.014	0.004	-0.002	0.002	-0.006	-0.008	-0.002	-0.001	0.003	-0.004	0	-0.001	0.01	0	-0.001	0	0	0	-0.001	0.001	0	0.002	0.007	-0.007	0.001	-0.001	-0.002	-0.001	0	0	0	0	0	0	0	0	0	0.004	0.003	0.014	0.008	0.016	0.014	-0.005	0.007	0.005	0.015	0.019	0.004	0.044	0.084	0.033	0.029	-0.025	0.068	-0.002	-0.004	0.016	0.01	0.016	0.006	0.001	0.031	-0.016	0.026	0.002	0.003	0.006	0.02	0.007	0.017	-0.002	0.032	0.002	0.01	-0.002	0.005	-0.003	-0.008	0.003	-0.006	-0.004	0	0.003	0	0.001	0	-0.008	0.013	-0.006	0.004	0.009	-0.01	-0.002	0.003	0.022	-0.018	-0.006	-0.007	0.01	0.015	-0.005	0.007	-0.001	-0.007	0.001	0.005	0.012	-0.007	-0.001	-0.002	0	0	0	0	0	0	0	-0.002	0.001	0.001	0	0.001	0	-0.001	0	0.001	0	-0.001	0.002	0	0.002	0	0.001	0.001	0.003	0.003	NA	0.012	-0.011	0.009	0.012	0.091	0.02	0.024	0.02	-0.014	0.047	-0.003	0.037	0.005	-0.042	0.01	0.027	-0.012	0.04	0.011	-0.019	0.012	0.015	0.029	-0.014	0.032	0.008	-0.011	-0.015	0.001	0.016	-0.006	0.006	0.03	0.015	-0.008	-0.001	-0.001	0	0	0	0	0	0.002	0.007	0.006	-0.007	0.029	0.037	0.005	0.06	0.001	0.171	-0.01	0.095	0.02	-0.013	0.038	0.088	-0.015	0.045	0.074	0.083	-0.033	-0.001	0.079	-0.018	0.036	-0.017	-0.019	NA	0.037	0.015	0.026	0.035	0.011	0.046	-0.017	-0.008	-0.017	-0.003	0.01	-0.011	0	-0.005	-0.001	0	0	0.001	0.001	0.009	0.006	-0.008	-0.001	0	0	-0.002	0.001	-0.001	-0.002	0.006	0.002	-0.017	0	0.001	-0.009	0.006	0.069	0.054	0.09	0.012	0.005	0.037	0.007	0.07	0.159	0.03	0.12	0.005	-0.028	NA	0.086	0.021	0.039	0.108	0.187	0.072	-0.123	NA	0.321	0.2	0.094	-0.023	0.163	-0.084	0.151	-0.131	0.095	0.192	0.417	0.062	0.063	0.128	0.095	-0.009	0.065	0.035	0.048	0.032	0.01	0.062	0.003	0.013	0.08	0.017	0.041	-0.029	0.065	0.011	-0.014	0.007	0.032	0.017	0.009	0.029	-0.005	-0.006	-0.003	-0.006	0	0.012	0.007	0.001	0	-0.006	-0.003	0	0.004	-0.002	-0.002	-0.001	0	0	0	0	0.001	0	-0.001	0	0	0	0.001	0	0	0	0.002	-0.002	0.005	-0.001	-0.001	0.002	0.004	-0.004	0	-0.001	-0.002	0	0	-0.001	-0.001	0	0	0.001	-0.001	-0.003	0	-0.002	0	0	0.001	0	0.002	0	0	0.01	-0.016	0.002	0.007	0.003	-0.004	-0.001	0.016	-0.009	-0.001	0.003	-0.002	-0.002	0	0	0	0.003	0.002	0.004	-0.003	0	0	0	0.001	0	0.001	NA	0.001	0.007	0.003	-0.003	-0.001	0.001	0.002	0.003	0.042	0.078	0.001	0.025	0.061	-0.015	0.054	-0.023	-0.023	-0.013	-0.002	0	-0.006	0	0.001	0	0	0	0	0.001	0	0.003	0.006	-0.008	0.002	0	-0.002	-0.001	0	0.003	-0.004	0.001	0.002	0.001	-0.001	0	0.001	-0.001	0.001	0	0	0.002	0	0.01	-0.004	-0.002	-0.005	0.001	-0.001	0.002	-0.012	0.002	-0.004	-0.075	-0.004	-0.001	0	0	0	0	-0.002	0.002	0	0.001	0	0.003	0.023	0.003	0.004	0.016	0.035	-0.007	-0.005	-0.004	0.003	0.04	-0.01	-0.007	-0.001	0	0.001	0.001	0.01	-0.017	0.024	0.04	0.016	0.049	0.02	0.022	0.004	0.004	0.058	0.013	0.041	-0.007	0.005	-0.007	-0.027	-0.012	-0.007	-0.001	0.003	0.003	-0.002	0.003	-0.001	0.007	0.003	0.029	0.008	-0.002	0.023	-0.002	0.002	0.004	-0.014	-0.007	-0.004	0	0	0.009	0.031	-0.014	0.001	0.018	0.005	0.028	-0.025	0.003	0.045	0.037	-0.025	NA	0.086	0.006	0.086	0.001	0.021	0.011	-0.003	0.027	0.007	-0.01	0	-0.002	-0.012	-0.001	0	0.003	-0.002	0	-0.001	0.003	0.003	0	0	0	0	-0.001	0.002	0	0.002	0.005	-0.005	0	0.001	-0.003	-0.002	0	0	0	0	0	0	0	0	0	0.003	0.002	0.021	0.008	0.02	0.064	-0.01	0.003	0.012	0.022	0.02	0.093	0.052	0.076	0.051	0.084	-0.016	0.129	0.037	0.028	0.05	0.087	0.099	0.061	0.032	0.114	0.03	0.105	0.115	0.173	0.123	0.145	0.02	0.09	0.014	0.236	-0.142	0.084	0.069	0.075	0.152	0.089	0.069	0.088	0.027	0.046	0.158	0.155	0.411	0.148	-0.083	-0.167	0.034	0.12	-0.162	-0.428	0.254	-0.164	0.862	0.482	0.366	0.209	0.216	0.131	0.241	0.14	0.243	0.148	0.013	0.154	0.168	0.051	0.004	0.083	0.015	0.001	-0.001	0.006	-0.007	0.019	0.113	0.036	0.058	-0.007	0.043	0	0.014	-0.007	-0.017	0.001	0.008	-0.002	0.003	0.009	0.002	0.089	0.12	0.072	-0.042	0.218	-0.065	0.179	0.263	1.06	-0.041	-0.131	0.189	0.208	0.095	0.2	-0.071	0.496	0.254	0.405	-0.073	0.121	0.222	0.109	0.231	0.122	0.011	0.311	0.093	0.092	-0.026	0.162	-0.01	0.011	-0.047	-0.003	0.036	0.035	0.017	0.062	0.01	-0.008	-0.004	0	0.001	0.001	0	0	0	0.001	0.004	0.004	0	0.031	0.046	0.007	0.09	-0.012	0.268	-0.051	0.135	0.039	0.076	0.059	0.177	0.063	0.215	0.165	0.404	-0.197	-0.246	0.153	0.104	0.291	0.073	-0.01	NA	0.128	0.19	0.14	0.287	0.213	0.151	0.128	0.139	0.023	0.006	0.072	-0.049	-0.02	-0.006	0.041	-0.018	-0.001	0.054	0.018	0.068	0.046	-0.002	-0.004	-0.002	0.004	-0.002	0	0.001	0.001	0.011	0.021	-0.004	-0.004	-0.003	NA	0.013	0.183	0.104	0.107	0.083	0.034	0.155	0.01	0.126	0.314	0.086	0.14	-0.012	NA	0.187	0.057	0.051	0.057	0.103	0.21	0.019	0.015	NA	0.082	0.013	0.069	-0.035	0.037	0.031	0.034	-0.008	0.034	0.044	0.066	0.123	0.069	0.118	0.059	0.01	0.048	0.056	0.043	0.056	0.045	0.126	0.046	0.09	0.148	0.096	0.114	-0.054	0.156	-0.037	0.003	0.06	0.055	0.082	0.06	0.116	0.092	0.027	0.018	-0.03	0.02	0.102	0.098	0.06	0.1	-0.023	0.019	0.08	0.032	-0.054	-0.019	-0.002	-0.004	0	0.008	-0.006	0.008	0.013	-0.014	-0.001	0.016	0.04	0.02	-0.02	0.019	0.011	0.001	0.009	0.083	-0.005	-0.026	0.029	0.041	-0.029	-0.005	-0.004	-0.018	-0.001	0.002	0.006	-0.016	0.002	0.001	0.002	0.024	-0.015	-0.008	-0.001	0.004	0.003	0	-0.005	-0.001	0	0.002	0.054	-0.023	0	0.037	0.037	-0.023	0.015	0.07	-0.03	-0.005	0.034	0.031	-0.03	-0.002	0	0.002	0.055	0.088	0.052	-0.01	0.007	0.016	-0.003	-0.007	0.072	-0.039
VAL A:227	0.285	0.636	0.314	-0.038	-0.009	0.248	1.071	0.557	-0.12	-0.101	0.133	-0.437	-0.421	0.274	0.684	0.569	0.882	3.143	0.495	0.273	0.542	0.239	0.57	0.069	0.434	0.277	0.019	-0.015	0.077	0.047	0.415	0.008	0.105	0.127	0.395	0.12	0.096	0.107	0.056	-0.077	0.257	0.122	0.018	-0.012	0.118	0.068	-0.094	-0.011	0.012	0.106	0.084	0.257	0.285	0.291	0.321	0.088	0.36	0.326	-0.687	0.155	0.117	-0.117	0.129	-0.046	0.078	0.062	0.098	-0.014	0.073	-0.021	0.057	0.234	0.151	0.125	0.65	0.743	0.567	0.505	0.102	0.527	0.118	-0.146	-0.033	1.899	1.058	1.206	-0.732	0.28	-0.423	3.526	-2.525	-0.267	-0.512	-1.314	-8.772	-2.042	1.742	-1.961	-5.723	0.336	0.095	-0.493	5.91	0.719	2.003	1.032	-0.649	0.426	0.822	0.062	0.338	0.447	0.056	0.578	0.403	0.21	0.31	0.69	0.503	0.304	1.017	-0.185	-0.329	0.494	-0.117	0.623	0.196	0.37	0.377	0.607	0.477	0.006	0.197	-1.847	-2.34	-2.832	0.017	0.847	1.728	0.226	1.393	NA	-63.382	0.139	0.15	-2.671	-1.916	0.908	0.136	-1.53	0.873	0.487	1.047	0.864	0.669	0.132	0.447	0.265	0.077	0.307	-0.338	0.649	0.712	-0.581	0.253	0.097	0.082	0.162	0.524	-0.174	0.519	0.486	0.143	0.495	0.226	0.202	0.074	0.109	0.183	-0.031	0.181	0.19	0.134	0.262	0.345	0.572	0.051	0.59	1.71	-0.38	-0.433	0.028	0.305	0.29	-0.168	0.032	-2.055	-7.746	-5.784		-3.052	-8.422	-14.366	-17.456	-1.384	-0.802	-0.81	0.298	0.218	0.38	-1.612	0.595	0.864	0.413	0.555	0.541	0.344	0.278	0.163	0.221	0.009	0.317	-0.08	0.124	0.048	0.033	0.113	0.064	0.031	-0.01	-0.025	0.005	0.038	0.044	0.061	0.032	-0.075	0.124	-0.053	0.035	0.099	-0.066	-0.038	0.05	0.238	0.002	-0.231	-0.15	0.244	0.249	-0.021	0.103	0.11	0.003	0.048	0.197	0.088	0.004	-0.005	0.075	-0.041	-0.002	0	0.001	-0.004	0.002	0.009	-0.009	0.008	0.001	-0.004	0.002	-0.001	-0.002	0	0.004	0	-0.004	0.004	0	0.003	0.001	0.008	0.044	0.027	0.106	0.151	-0.001	-0.046	0.084	0.049	0.313	0.294	0.19	0.196	-0.07	0.305	0.486	0.096	0.403	-0.109	-0.091	0.282	0.139	0.508	-0.375	-0.075	0.777	-0.091	-0.57	-1.372	0.486	-5.125	0.549	1.077	0.867	1.289	0.393	-0.508	1.159	0.717	0.198	0.338	-0.045	0.18	-0.126	0.018	0.066	0.066	0.349	-0.08	-0.069	0.707	0.723	0.787	-0.413	1.714	-0.182	0.639	-1.326	-0.386	0.628	0.508	0.241	0.2	-2.65	-0.64	0.392	5.063	0.293	-0.223	0.466	0.087	0.503	0.376	0.241	1.334	0.14	0.25	0.146	0.248	0.168	0.156	-0.013	0.052	-0.005	-0.011	0.055	-0.048	-0.009	-0.014	0.004	-0.005	0	0.029	0.012	0.066	0.058	0.01	-0.004	-0.003	0.006	-0.006	0.002	0.004	-0.001	0.053	0.053	-0.022	0.017	0.013	0.285	0.105	0.177	0.143	0.238	0.12	0	0.24	0.389	0.13	0.071	0.361	0.086	0.446	0.776	0.011	-0.328	0.356	0.207	1.33	0.147	0.926	-0.18	2.663	1.242	0.478	0.358	-0.269	0.775	-1.241	0.985	0.077	0.465	1.216	1.163	0.799	1.345	0.833	0.526	-0.286	24.723	-0.43	-0.55	-1.038	1.021	0.62	0.284	3.594	1.245	0.214	0.44	-0.157	0.484	0.056	0.725	0.435	-0.056	0.387	0.192	0.258	0.226	0.179	0.137	-0.087	0.025	0.213	0.105	0.072	0.074	-0.04	-0.001	0.045	0.055	-0.05	-0.024	-0.006	0.004	0	0.017	-0.006	0.023	0.02	-0.029	-0.002	0.015	0.043	0.019	0.001	0.1	0.056	0.061	0.087	0.197	0.031	-0.025	0.181	0.188	-0.041	0.051	0.141	-0.032	-0.012	0.01	0.02	-0.031	0.002	0.003	0.01	0.052	-0.018	0.004	-0.012	0.019	0.014	0.004	-0.023	-0.002	0.001	0.06	0.169	0.062	0.01	0.102	0.232	0.012	0.293	0.228	0.08	0.094	0.037	0.588	0.198	0.122	0.092	0.036	0.389	0.4	0.275	0.075	0.037	0.085	0.195	-0.018	0.359	-0.136	NA	0.005	0.007	0.01	-0.001	-0.001	0	0.002	0.016	0.072	0.107	0.031	0.004	0.138	0.007	0.065	0.112	0.023	0.002	-0.015	-0.005	0.015	0.002	0.007	-0.002	0.003	0.001	0	0.002	0	0.001	0.01	-0.019	0	0	0.004	0.001	0	0.006	-0.009	0	0.006	0	-0.001	-0.001	0.001	-0.003	-0.002	0	0	0.002	0.001	0.017	0.003	0.007	-0.012	0.001	0.027	0.004	-0.045	0.022	-0.02	-0.013	-0.002	-0.005	-0.001	0	0.001	0	-0.002	0.002	0.004	0.004	0.006	0.046	0.017	0.052	0.009	0.131	0.103	0.101	0.016	-0.052	0.101	0.173	0.104	0.171	0.021	0.126	0.146	0.36	0.391	-0.068	0.063	0.186	0.113	0.21	0.098	0.054	0.037	-0.006	0.112	0.005	0.123	-0.012	-0.014	-0.011	-0.045	-0.016	-0.005	-0.001	0.003	0.003	-0.001	0.016	0.001	0.016	0.018	0.079	0.048	-0.008	0.103	-0.001	0.005	0.029	0.026	0.025	-0.039	-0.001	0.005	0.159	0.2	0.054	0.11	0.241	0.112	0.126	-0.19	0.066	0.068	0.05	-0.06	NA	0.069	0.151	0.379	0.172	0.064	0.107	0.017	0.104	0.084	0.017	0.047	0.01	-0.043	-0.024	-0.01	0.084	-0.04	0.046	-0.013	0.207	0.159	-0.047	0.016	-0.005	0.003	0.025	0.055	-0.009	0.069	0.057	-0.056	0.058	-0.042	0.015	-0.014	-0.007	-0.006	-0.003	0	0.012	-0.01	0	0.001	0.009	0.008	0.012	0.036	0.033	0.011	0.05	0.026	0.016	0.041	0.02	0.053	0.051	0.17	0.335	0.116	0.13	0.087	0.283	0.064	0.087	0.24	0.14	0.241	0.104	-0.025	0.161	0.023	0.313	0.173	0.158	0.174	0.24	0.05	0.09	0.085	0.247	-0.113	0.094	0.16	0.039	0.143	0.129	0.114	0.045	-0.05	-0.003	0.048	0.009	0.032	0.009	-0.092	0.063	-0.032	0.03	0.074	-0.046	-0.017	0.009	0.121	-0.032	0.052	-0.051	0.117	0.08	-0.058	0.096	0.014	-0.022	0.001	0.065	0.076	-0.042	-0.004	0.032	-0.019	-0.002	0	-0.003	0.002	-0.023	0.004	-0.001	-0.001	-0.009	-0.002	-0.003	-0.003	0	0.004	-0.004	-0.001	0.005	-0.005	0	-0.005	0	0.028	0.008	-0.02	NA	0.124	0.278	-0.057	0.08	0.068	0.316	0.131	0.143	0.048	0.025	0.189	0.116	0.208	-0.011	-0.133	0.056	0.116	-0.01	0.113	0.128	-0.039	0.013	0.068	0.133	-0.043	0.162	0.049	-0.016	-0.06	-0.006	0.03	0.033	0.009	0.069	0.002	0.003	0.002	-0.003	-0.001	0	0	0	0	0.002	-0.016	0	0.002	0.019	0.061	0.02	0.146	0.001	0.213	0.029	0.229	0.01	0.097	0.12	0.147	0.063	0.119	0.319	1.137	-0.256	0.043	0.359	0.23	0.169	0.283	0.171	NA	0.252	0.366	-0.207	0.399	0.359	0.478	0.296	0.226	0.257	0.154	0.14	-0.118	-0.04	-0.065	0.04	-0.002	0.006	0.234	0.165	0.401	0.345	0.14	0.142	-0.021	0.162	0.029	-0.034	0.214	0.216	0.412	0.671	0.402	0.046	0.096	NA	0.09	0.489	0.316	0.04	-6.207	0.135	0.275	1.02	-0.071	-0.035	0.633	0.333	0.651	0.279	0.156	0.103	0.159	0.297	0.199	0.404	-0.02	-0.232	NA	0.286	0.004	-0.019	-0.063	0.044	0.096	0.041	-0.073	-0.032	NA	NA	0.08	0.184	0.166	0.23	0.188	0.041	-0.061	0.085	0.219	0.541	0.4	0.16	0.619	1.482	0.104	0.4	0.4	0.378	-0.416	0.593	1.118	-0.15	0.294	0.426	0.378	0.298	0.279	0.46	-0.328	0.044	0.389	0.401	0.149	0.14	-0.033	0.074	0.147	0.088	-0.009	-0.048	-0.001	0.015	0	0.071	-0.05	0.015	0.029	-0.018	-0.005	0.047	0.043	0.01	-0.024	0.027	0.071	0.029	0.1	0.183	0.041	-0.051	0.173	0.171	0.041	0.039	0.207	0.009	-0.031	-0.004	0.126	-0.049	0.031	0.013	0.007	0.214	0.025	0.029	0.109	0.106	0.194	-0.001	-0.044	-0.031	0.36	0.331	0.424	-3.559	0.007	0.14	0.563	0.091	0.407	0.422	0.002	0.027	0.079	0.285	-0.114	-0.014	0.008	0.025	0.249	0.217	0.051	-0.051	0.009	0.007	-0.004	-0.014	0.036	-0.023	NA	0	0.001	0.001	0	0	0	0.002	0.001	0.008	0.026	0.002	-0.001	0.017	-0.014	0.005	0.015	-0.016	-0.003	0	0	0	0	0.001	0	0	0	0	0	0	-0.001	0.001	0.001	0	0	0.002	0.001	0	0.003	-0.002	-0.005	0.005	0.005	-0.003	0	0.003	-0.002	-0.005	0	0	0.002	0.003	0.038	-0.011	0.006	-0.019	-0.008	0.016	0.004	0.005	0.035	-0.012	0.022	-0.001	-0.013	-0.001	0	0.001	0	0.003	-0.003	0.001	0.005	0.004	0.007	0.1	0	0.02	0.072	0.055	-0.005	-0.011	-0.059	-0.017	0.063	0.039	-0.001	-0.003	-0.002	0.002	0.006	0.023	-0.038	0.008	0.026	0.017	0.035	0.005	0.02	0.008	-0.002	0.024	0.002	0.023	-0.012	-0.009	-0.005	-0.009	-0.007	0.001	-0.001	0.002	0.004	-0.002	0.003	0.003	0.001	0.001	0.018	0.009	0.001	0.015	-0.005	-0.002	-0.002	-0.004	-0.005	-0.001	0	0	0.007	0.043	-0.011	0.004	0.041	0	0.053	-0.037	0.032	0.151	0.066	-0.066	NA	0.153	0.07	0.194	0.023	-0.059	0.005	-0.01	0.028	0.011	-0.003	0.006	-0.009	-0.013	-0.006	-0.002	0.004	-0.008	0	-0.001	0.025	0.003	-0.006	0.001	0	0	0.001	-0.001	0	0.003	0.014	-0.013	0.003	-0.002	-0.005	0.001	0	0	0	0	0	0	0	0	0.001	0.009	0.009	0.03	0.013	0.027	0.028	-0.003	0.015	0.013	0.031	0.04	0.01	0.08	0.148	0.071	0.066	-0.039	0.122	0.001	-0.001	0.036	0.026	0.038	0.017	0.002	0.066	-0.027	0.055	0.015	0.014	0.016	0.042	0.018	0.038	-0.002	0.068	0.003	0.022	0	0.01	0.001	-0.012	0.009	-0.009	-0.01	0	0.011	0.003	0.007	0.003	-0.019	0.032	-0.015	0.012	0.025	-0.027	-0.008	0.012	0.07	-0.039	-0.019	-0.016	0.028	0.041	-0.008	0.019	0.003	-0.013	0	0.011	0.027	-0.015	-0.003	-0.003	0	0	0	0	0	-0.001	0.001	-0.004	0.002	0.001	-0.001	0.001	0	-0.002	0	0.002	0	-0.002	0.002	0	0.003	0.001	0.004	0.005	0.007	0.009	NA	0.036	-0.018	0.029	0.024	0.168	0.058	0.075	0.045	-0.02	0.09	0.022	0.078	0.024	-0.078	0.026	0.059	-0.025	0.087	0.028	-0.035	0.036	0.037	0.051	-0.026	0.07	0.022	-0.011	-0.032	0.004	0.037	-0.014	0.013	0.065	0.035	-0.013	-0.001	-0.004	0	-0.002	0	0	0.001	0.005	0.013	0.015	-0.016	0.06	0.076	0.019	0.126	-0.002	0.325	-0.03	0.177	0.048	-0.024	0.073	0.162	-0.04	0.063	0.138	0.221	-0.09	-0.006	0.148	-0.017	0.09	-0.012	-0.031	NA	0.078	0.04	0.058	0.077	0.033	0.088	-0.02	-0.006	-0.026	-0.005	0.025	-0.023	-0.004	-0.013	-0.002	-0.001	0	0.004	0.003	0.024	0.014	-0.013	-0.001	0	0.001	-0.002	0.002	0	-0.002	0.017	0.007	-0.03	-0.001	0.002	-0.021	0.012	0.129	0.096	0.155	0.02	0.013	0.083	0.033	0.119	0.263	0.1	0.228	0.041	-0.03	NA	0.155	0.071	0.064	0.228	0.369	0.165	-0.205	NA	0.59	0.386	0.186	-0.037	0.272	-0.176	0.27	-0.207	0.175	0.359	0.749	0.142	0.129	0.24	0.207	-0.007	0.114	0.04	0.071	0.063	0.046	0.129	0.016	0.039	0.156	0.044	0.082	-0.053	0.121	0.011	-0.017	0.019	0.054	0.036	0.022	0.059	-0.004	-0.006	-0.002	-0.015	0.002	0.029	0.017	0.005	0.004	-0.013	-0.006	0.003	0.009	-0.006	-0.003	-0.001	0	0	0.001	-0.001	0.001	0.001	-0.002	0	0	0.001	0.003	-0.002	0	0.001	0.004	-0.002	0.014	-0.002	-0.004	0.006	0.011	-0.008	-0.001	-0.002	-0.006	0	0	0.001	-0.003	0	0	0.001	0.001	-0.007	0.001	-0.005	0.001	0.001	0	-0.001	0.001	0	0	0.024	-0.04	0.001	0.016	0.011	-0.01	0.003	0.035	-0.017	-0.004	0.006	-0.002	-0.006	0	0	0	0.01	0.007	0.011	-0.008	-0.001	0	-0.001	0	0.001	0	NA	0.002	0.015	0.007	-0.006	-0.001	0.002	0.01	0.009	0.065	0.119	0.005	0.034	0.097	-0.02	0.09	-0.026	-0.031	-0.016	-0.003	-0.001	-0.012	0.001	0.003	-0.001	0.001	0.001	0	0.001	0	0.003	0.012	-0.012	0.004	0	-0.002	-0.001	0	0.006	-0.009	0	0.005	0.003	-0.003	0.001	0.002	-0.002	0.001	0	0	0.004	-0.001	0.022	-0.004	-0.003	-0.007	0.003	-0.002	0.005	-0.028	0.005	-0.008	-0.127	-0.008	-0.004	0	0	0	0	-0.002	0.002	0	0.002	0	0.004	0.045	0.009	0.009	0.032	0.059	-0.007	-0.009	-0.012	0.01	0.078	-0.008	-0.012	-0.003	0.001	0.004	0.007	0.025	-0.03	0.043	0.066	0.026	0.082	0.042	0.037	0.01	0.011	0.095	0.029	0.07	-0.006	0.017	-0.006	-0.047	-0.019	-0.01	-0.002	0.006	0.007	-0.004	0.007	0.001	0.014	0.005	0.049	0.017	0.001	0.038	-0.002	0.001	0.01	-0.021	-0.011	-0.009	0	0	0.019	0.059	-0.02	0.004	0.038	0.012	0.053	-0.046	0.009	0.094	0.063	-0.05	NA	0.131	0.02	0.15	0.013	0.037	0.023	-0.003	0.046	0.017	-0.017	0.002	0	-0.021	-0.003	-0.001	0.005	-0.005	0	-0.001	0.012	0.009	-0.003	0	-0.001	0	0	0.001	0	0.004	0.011	-0.011	0.001	0.002	-0.006	-0.001	0	-0.001	0	0	0	0	0	0	0.001	0.006	0.007	0.04	0.014	0.033	0.105	-0.01	0.01	0.023	0.044	0.038	0.146	0.085	0.129	0.087	0.129	-0.018	0.212	0.057	0.046	0.089	0.146	0.161	0.094	0.048	0.185	0.042	0.178	0.19	0.277	0.187	0.238	0.052	0.128	0.02	0.411	-0.239	0.111	0.094	0.103	0.235	0.109	0.101	0.116	0.028	0.066	0.242	0.198	0.567	0.273	-0.218	0.005	-0.017	0.478	0.42	-1.027	0.294	0.517	5.591	0.824	-0.547	0.159	0.515	0.551	0.097	0.288	0.356	0.145	-0.065	0.219	0.274	0.01	0.003	0.104	0.006	0.001	0	0.008	-0.008	0.024	0.143	0.046	0.057	-0.02	0.029	-0.015	0	-0.007	-0.014	-0.004	0.011	0.005	-0.003	0.011	-0.006	0.103	0.163	0.127	-0.031	0.56	-0.217	0.346	0.337	1.766	-0.053	0.206	0.771	1.292	0.225	0.287	0.238	0.933	0.432	0.654	-0.259	0.201	0.339	0.156	0.395	0.198	0.004	0.509	0.153	0.142	-0.045	0.256	-0.017	0.026	-0.064	-0.001	0.067	0.066	0.034	0.102	0.026	-0.009	-0.005	-0.003	0.003	-0.001	-0.001	0	0.001	0.005	0.007	0.012	0.001	0.06	0.09	0.023	0.167	-0.029	0.451	-0.09	0.226	0.075	0.136	0.093	0.316	0.021	0.442	0.298	0.848	-0.347	-0.463	0.284	0.218	0.551	0.078	-0.009	NA	0.252	0.322	0.221	0.542	0.327	0.249	0.211	0.212	0.03	0.015	0.111	-0.073	-0.034	-0.017	0.059	-0.026	0	0.085	0.032	0.113	0.071	-0.002	-0.003	-0.004	0.007	0.001	-0.004	0.007	0.007	0.022	0.04	-0.005	-0.005	-0.006	NA	0.025	0.3	0.182	0.178	0.138	0.061	0.285	0.036	0.219	0.572	0.189	0.239	0.007	NA	0.33	0.1	0.129	0.166	0.225	0.409	0.08	0.04	NA	0.17	0.046	0.145	-0.073	0.073	0.037	0.074	-0.011	0.074	0.105	0.122	0.228	0.137	0.196	0.136	0.023	0.077	0.081	0.052	0.096	0.106	0.235	0.076	0.175	0.283	0.16	0.188	-0.082	0.268	-0.068	0.013	0.107	0.075	0.131	0.098	0.192	0.147	0.037	0.03	-0.057	0.028	0.156	0.151	0.088	0.146	-0.042	0.029	0.124	0.045	-0.073	-0.021	0.003	-0.006	0	0.012	-0.009	0.008	0.018	-0.015	-0.001	0.022	0.056	0.025	-0.025	0.029	0.017	-0.003	0.022	0.123	-0.006	-0.035	0.046	0.065	-0.033	-0.007	-0.003	-0.027	-0.002	0.003	0.016	-0.023	0.004	0.002	0	0.042	-0.018	-0.01	0	0.007	0.007	-0.004	-0.01	-0.006	0	0.006	0.09	-0.038	-0.005	0.06	0.064	-0.037	0.033	0.111	-0.045	-0.007	0.048	0.057	-0.048	-0.003	0	0.003	0.085	0.133	0.077	-0.014	0.013	0.024	-0.001	-0.015	0.104	-0.062
MET A:228	0.237	0.483	0.311	-0.024	0.008	0.258	1.24	0.442	-0.177	-0.135	0.151	-0.308	-0.078	0.25	0.636	0.628	0.606	1.764	0.261	0.123	0.36	0.112	0.378	0.027	0.288	0.19	0.008	-0.004	0.053	0.025	0.305	-0.03	0.07	0.088	0.248	0.068	0.056	0.072	0.013	-0.062	0.151	0.044	-0.009	-0.012	0.054	0.002	-0.061	-0.006	0.003	0.039	0.03	0.164	0.155	0.152	0.097	0.018	0.167	0.129	-0.349	0.114	0.014	-0.036	0.04	-0.038	0.032	0.017	0.026	-0.001	0.026	-0.021	0.03	0.103	0.075	0.109	0.428	0.414	0.161	0.308	0.314	0.375	0.103	-0.154	0.212	0.352	0.62	0.242	-0.259	0.123	-0.107	0.838	0.296	-0.128	-0.121	-0.522	-3.243	-0.049	0.971	-0.605	-0.204	0.552	0.666	0.869	5.578	0.569	2.192	1.029	-0.534	0.346	0.967	0.037	0.288	0.298	-0.005	0.333	0.208	0.18	0.216	0.564	0.449	0.174	0.509	-0.01	-0.134	0.272	0.023	0.366	-0.032	0.098	0.123	0.466	0.689	0.262	0.386	0.197	-0.567	-0.742	0.145	0.4	-0.523	-0.991	-2.615	NA	-58.142	0.338	0.699	1.406	0.475	0.454	0.112	0.547	0.402	0.117	0.403	0.347	0.137	-0.119	0.017	0.15	-0.046	0.101	-0.171	0.366	0.332	-0.076	0.101	-0.017	0.006	0.045	0.12	-0.043	0.206	0.203	-0.059	0.172	0.071	0.04	-0.021	-0.003	0.018	-0.026	0.036	0.059	-0.006	0.068	0.096	0.251	0.059	0.341	1.052	0.056	-0.12	0.156	0.354	0.644	-0.085	-0.09	-0.279	6.683	-7.022	-3.052		4.489	-5.287	-14.789	-15.786	-1.145	-1.735	-1.666	-0.517	0.028	-1.272	0.023	0.755	0.174	0.333	0.371	0.239	0.159	0.13	0.186	0.009	0.199	-0.069	0.098	0.055	0.041	0.09	0.067	0.032	0.007	-0.014	0.007	0.037	0.041	0.057	0.039	-0.055	0.109	-0.038	0.04	0.092	-0.075	-0.027	0.058	0.216	0.042	-0.186	-0.126	0.181	0.233	0.04	0.019	0.109	0.027	0.055	0.196	0.084	0.025	0.006	0.076	-0.019	-0.002	0	0.002	-0.003	0.006	0.012	-0.009	0.01	0.004	-0.003	0.002	-0.001	-0.003	0	0.005	0	-0.005	0.005	0	0.005	0.001	0.009	0.047	0.031	0.081	0.081	0.007	0.003	0.088	0.036	0.14	0.226	0.194	0.098	-0.078	0.112	0.259	-0.067	0.229	-0.153	-0.215	-0.054	0.05	0.113	-0.687	-0.148	0.686	-0.876	-1.357	-2.038	0.43	-10.94	0.771	1.287	1.05	1.42	0.508	-0.574	0.819	0.57	0.178	0.238	-0.042	0.125	-0.103	0.012	0.037	0.043	0.249	-0.07	0.031	0.589	0.633	0.282	-2.28	-0.405	-3.721	-0.407	-1.701	-7.741	-0.836	-0.161	-0.699	0.15	-1.693	-0.481	-0.35	2.502	0.022	-0.059	0.155	0.128	0.302	0.323	0.138	1.024	0.048	0.126	0.141	0.176	0.147	0.107	0.015	0.055	0.013	-0.004	0.041	-0.033	-0.004	-0.01	0.006	-0.005	0	0.026	0.011	0.05	0.036	0.012	-0.001	-0.003	0.005	-0.007	0.003	0.001	-0.002	0.034	0.038	-0.009	0.014	0.007	0.177	0.044	0.075	0.078	0.123	0.045	0.007	0.167	0.229	0.008	-0.093	0.163	-0.115	0.117	0.527	-0.182	-0.269	0.279	0.1	0.327	-0.261	0.25	0.044	0.994	0.081	0.196	0.143	-0.066	0.246	-0.2	0.338	0.002	0.143	0.544	0.425	0.12	-0.485	-3.346	-3.217	-14.904	4.951	-2.098	-1.475	-6.376	-0.503	-0.723	-1.011	1.241	0.382	-0.058	-0.12	-0.016	0.155	-0.059	0.457	0.262	-0.114	0.193	0.109	0.151	0.174	0.133	0.109	-0.051	0.021	0.138	0.075	0.057	0.057	-0.021	0.007	0.035	0.039	-0.032	-0.021	-0.007	0.003	0	0.013	-0.003	0.021	0.016	-0.022	-0.002	0.015	0.039	0.006	0.005	0.086	0.04	0.043	0.07	0.125	0.019	-0.01	0.117	0.119	-0.016	0.036	0.093	-0.01	-0.008	0.007	0.014	-0.02	0.002	0.003	0.009	0.036	-0.007	0.002	-0.005	0.013	0.01	0.006	-0.014	0.002	0.002	0.036	0.089	0.036	0.013	0.052	0.112	0.01	0.166	0.11	0.032	0.056	-0.009	0.314	0.133	0.089	0.08	0.016	0.242	0.243	0.181	0.078	0.054	0.047	0.16	0.005	0.299	-0.122	NA	0.002	0.003	0.005	-0.001	0	0	-0.002	0.007	0.033	0.047	0.012	0.004	0.06	0	0.025	0.046	0.005	-0.01	-0.005	-0.002	0.006	0.001	0.003	-0.001	0.002	0	0	0.001	0	0.002	0.005	-0.01	0	0	0.002	0	0	0.003	-0.005	0.002	0.004	0	-0.001	-0.001	0.001	-0.002	0.001	0	0	0.004	0.001	0.011	0.002	0.005	-0.007	0.001	0.018	0.004	-0.03	0.017	-0.014	-0.009	-0.001	-0.004	-0.001	0	0.001	0	-0.003	0.003	0.002	0.003	0.004	0.03	0.011	0.031	0.007	0.074	0.054	0.059	0.013	-0.031	0.057	0.097	0.06	0.095	0.008	0.061	0.058	0.165	0.172	-0.037	0.025	0.084	0.062	0.096	0.037	0.027	0.02	-0.004	0.054	0.005	0.06	-0.006	-0.006	-0.005	-0.024	-0.008	-0.006	0	0.002	0.002	-0.001	0.009	-0.002	0.008	0.012	0.04	0.023	-0.007	0.047	-0.002	0.004	0.012	0.01	0.008	-0.016	0	0.002	0.068	0.093	0.024	0.054	0.121	0.053	0.07	-0.077	0.045	0.043	0.029	-0.038	NA	0.045	0.085	0.189	0.095	0.036	0.057	0.003	0.052	0.045	0.008	0.022	0.005	-0.021	-0.012	-0.005	0.047	-0.021	0.024	-0.009	0.091	0.069	-0.021	0.004	-0.002	0.001	0.006	0.026	-0.004	0.036	0.027	-0.028	0.024	-0.02	0.007	-0.009	-0.003	-0.003	-0.001	0	0.006	-0.005	0	0.001	0.005	0.005	0.008	0.017	0.021	0.006	0.029	0.014	0.01	0.024	0.012	0.031	0.028	0.085	0.163	0.053	0.062	0.04	0.13	0.033	0.038	0.102	0.065	0.109	0.04	-0.001	0.07	0.004	0.128	0.073	0.064	0.064	0.093	0.024	0.033	0.03	0.1	-0.041	0.032	0.052	0.017	0.059	0.041	0.037	0.013	-0.024	-0.001	0.019	0.004	0.014	0.004	-0.04	0.03	-0.015	0.015	0.037	-0.021	-0.009	0.005	0.06	-0.016	0.025	-0.027	0.057	0.039	-0.029	0.044	0.004	-0.012	0.001	0.027	0.034	-0.02	-0.003	0.008	-0.01	-0.001	0	-0.001	0	-0.013	0	-0.001	0	-0.002	-0.001	0	-0.001	-0.001	0.001	-0.001	0	0.002	-0.002	0	-0.002	0	0.011	0.003	-0.007	NA	0.053	0.118	-0.027	0.036	0.03	0.14	0.065	0.075	0.02	0.012	0.089	0.065	0.094	-0.001	-0.056	0.028	0.056	-0.003	0.06	0.061	-0.019	0.004	0.036	0.064	-0.016	0.084	0.034	-0.007	-0.031	-0.003	0.018	0.019	0.011	0.043	0.003	0.002	0.001	0	-0.001	0.002	0	0	0	0.002	-0.01	0	0.002	0.012	0.038	0.015	0.088	-0.001	0.13	0.011	0.114	0.007	0.056	0.056	0.052	0.007	0.03	0.128	0.58	-0.167	0.006	0.133	0.113	0.086	0.118	0.068	NA	0.09	0.139	-0.005	0.166	0.136	0.19	0.111	0.082	0.071	0.051	0.067	-0.062	-0.021	-0.035	0.01	-0.003	0	0.071	0.053	0.147	0.126	0.025	0.017	-0.011	0.032	0.006	-0.019	0.043	0.062	0.156	0.208	0.138	-0.012	0.036	NA	0.118	0.323	0.179	0.155	-1.696	-0.008	-0.023	-0.002	-0.098	-0.191	-0.028	-0.058	0.265	0.258	-0.003	0.108	0.142	0.227	0.109	0.242	0.031	-0.122	NA	0.207	0.032	-0.005	-0.053	0.036	0.064	0.035	-0.057	-0.02	NA	NA	0.063	0.117	0.088	0.143	0.094	0.001	-0.067	0.014	0.095	0.265	0.175	0.08	0.245	0.506	0.042	0.176	0.164	0.162	-0.141	0.207	0.435	-0.027	0.125	0.163	0.153	0.096	0.088	0.136	-0.12	0.013	0.145	0.138	0.049	0.046	-0.024	0.013	0.048	0.029	-0.011	-0.016	0	0.004	0	0.019	-0.015	0.002	0.009	-0.006	-0.001	0.013	0.012	0.006	-0.009	0.007	0.023	0.01	0.028	0.066	0.013	-0.025	0.051	0.072	-0.022	0.001	0.038	-0.037	-0.007	-0.004	0.027	-0.019	0.006	0.002	-0.004	0.055	-0.018	0.002	0.018	0.035	0.058	0.049	-0.067	-0.037	0.037	0.09	0.188	-0.949	-0.011	0.084	0.176	-0.027	0.095	0.162	-0.026	-0.009	0.04	0.087	-0.052	-0.007	0.001	0.006	0.082	0.076	0.012	-0.022	0	0.001	-0.002	-0.003	0.012	-0.005	NA	0	0	0	0	0	0	-0.002	0.001	0.006	0.017	0.001	0.003	0.013	-0.009	0.001	0.011	-0.011	-0.006	0	0	0	0	0.001	0	0	0	0	0	0	0.001	0.001	0.001	0	0	0.001	0.001	0	0.002	-0.001	-0.001	0.002	0.002	-0.002	0	0.001	-0.001	-0.002	0	0	0.001	0.001	0.019	-0.004	0.003	-0.01	-0.004	0.009	0.002	0.003	0.018	-0.007	0.012	-0.002	-0.006	0	0	0	0	0.001	-0.001	0.001	0.003	0.002	0.006	0.057	0.001	0.013	0.043	0.032	0	-0.006	-0.033	-0.008	0.042	0.032	0.001	-0.001	-0.002	0.001	0.002	0.019	-0.028	0.006	0.019	0.016	0.024	0.001	0.013	0.005	-0.001	0.015	0.002	0.011	-0.007	-0.005	-0.003	-0.005	-0.004	-0.002	-0.001	0.001	0.002	-0.001	0.002	0.001	0	0.002	0.011	0.006	-0.001	0.008	-0.003	0.001	-0.001	-0.002	-0.004	-0.001	0	0	0.006	0.031	-0.006	0.003	0.032	0.002	0.046	-0.028	0.021	0.092	0.033	-0.04	NA	0.09	0.044	0.115	0.022	-0.035	0.006	-0.005	0.018	0.008	-0.001	0.004	-0.005	-0.008	-0.004	-0.001	0.005	-0.006	0	-0.001	0.017	0.003	-0.002	0.001	0	0	-0.002	0.002	0	0.005	0.01	-0.009	0.002	-0.001	-0.004	-0.001	0	0	0	0	0	0	0	0	0.001	0.005	0.005	0.015	0.01	0.016	0.016	-0.001	0.01	0.008	0.018	0.025	0.006	0.048	0.086	0.046	0.044	-0.02	0.072	0.002	0.002	0.027	0.019	0.027	0.013	0.007	0.045	-0.016	0.038	0.015	0.012	0.013	0.03	0.013	0.026	-0.001	0.049	0.001	0.015	0.002	0.012	0.003	-0.007	0.008	-0.005	-0.008	0	0.009	0.002	0.005	0.003	-0.013	0.021	-0.009	0.008	0.016	-0.017	-0.005	0.007	0.038	-0.022	-0.012	-0.009	0.018	0.027	-0.004	0.013	0.004	-0.008	0.003	0.008	0.018	-0.01	-0.002	-0.002	0	0	0	0	0	0	0.001	-0.006	0.004	0.003	-0.001	0.003	0	-0.003	0	0.003	0	-0.003	0.004	0	0.004	0.001	0.003	0.004	0.009	0.002	NA	0.028	-0.01	0.016	0.015	0.099	0.04	0.052	0.028	-0.01	0.051	0.022	0.05	0.018	-0.04	0.018	0.037	-0.015	0.051	0.019	-0.02	0.018	0.023	0.028	-0.012	0.04	0.019	-0.005	-0.019	0.002	0.021	-0.009	0.009	0.034	0.018	-0.007	-0.001	0	0	0.001	0	0	0	0.002	0.006	0.007	-0.008	0.031	0.042	0.014	0.068	-0.003	0.165	-0.012	0.098	0.028	-0.009	0.044	0.09	-0.018	0.027	0.083	0.159	-0.063	0.002	0.095	0.001	0.067	0.005	-0.016	NA	0.056	0.034	0.055	0.058	0.03	0.063	-0.007	0.001	-0.015	-0.002	0.021	-0.018	-0.001	-0.012	-0.002	-0.001	0	0.005	0.004	0.022	0.012	-0.009	-0.001	0	0.001	-0.004	0.003	-0.001	-0.003	0.017	0.007	-0.023	0	0.002	-0.021	0.01	0.098	0.068	0.108	0.01	0.012	0.076	0.042	0.069	0.138	0.115	0.154	0.05	-0.001	NA	0.089	0.061	0.01	0.135	0.194	0.091	-0.063	NA	0.274	0.183	0.106	-0.007	0.128	-0.091	0.128	-0.095	0.084	0.177	0.311	0.082	0.077	0.126	0.136	0.004	0.066	0.003	0.03	0.045	0.052	0.091	0.02	0.032	0.099	0.037	0.06	-0.026	0.082	0.003	-0.006	0.018	0.033	0.028	0.02	0.044	0	-0.001	0.001	-0.014	0.001	0.023	0.014	0.005	0.004	-0.007	-0.004	0	0.007	-0.005	-0.005	-0.003	0	0	0.001	-0.001	0.003	0.001	-0.003	0	0	0.001	0.002	-0.002	0	0.001	0.006	-0.004	0.011	-0.001	-0.004	0.005	0.01	-0.009	-0.001	-0.002	-0.006	0	0	-0.001	-0.002	0	0	0.003	0	-0.005	0.001	-0.004	0.001	0.001	0.002	-0.001	0.003	0	0.001	0.021	-0.034	0.003	0.014	0.011	-0.009	0	0.027	-0.013	-0.004	0.008	-0.001	-0.006	0	0	0	0.008	0.006	0.009	-0.006	-0.001	0	-0.001	0.003	0.001	0.003	NA	0.003	0.018	0.01	-0.007	-0.002	0.003	0.015	0.016	0.068	0.105	0.008	0.032	0.085	-0.012	0.079	-0.008	-0.021	-0.019	-0.003	-0.001	-0.014	0.002	0.004	-0.001	0.002	0.002	0	0.002	0	0.004	0.014	-0.011	0.005	0	-0.001	-0.001	0	0.006	-0.009	0	0.006	0.004	-0.003	0.001	0.002	-0.001	0.001	0	0	0.005	-0.001	0.022	-0.001	-0.003	-0.004	0.003	-0.002	0.006	-0.029	0.004	-0.006	-0.092	-0.007	-0.005	0	0	0	0	-0.003	0.003	0	0.002	0.001	0.006	0.04	0.011	0.009	0.029	0.047	-0.001	-0.008	-0.012	0.012	0.062	0	-0.009	-0.004	0.001	0.004	0.006	0.028	-0.026	0.041	0.058	0.032	0.07	0.043	0.035	0.015	0.015	0.089	0.038	0.059	0.002	0.028	0	-0.045	-0.017	-0.012	-0.003	0.007	0.008	-0.004	0.007	0	0.014	0.007	0.045	0.019	0.001	0.03	0	0.003	0.01	-0.017	-0.009	-0.01	0	0	0.02	0.056	-0.013	0.005	0.037	0.013	0.054	-0.036	0.011	0.087	0.047	-0.046	NA	0.093	0.026	0.117	0.026	0.032	0.022	0.001	0.04	0.017	-0.014	0.004	0.003	-0.018	-0.004	-0.001	0.007	-0.005	0	-0.001	0.01	0.01	-0.001	0.001	-0.001	0	-0.002	0.004	0	0.006	0.011	-0.01	0.002	0.002	-0.006	-0.003	0	-0.001	0	0	0	-0.001	0	0	0.002	0.007	0.009	0.035	0.016	0.027	0.084	-0.001	0.013	0.023	0.045	0.039	0.101	0.068	0.103	0.078	0.091	0	0.15	0.041	0.053	0.083	0.1	0.11	0.079	0.038	0.147	0.095	0.107	0.144	0.21	0.151	0.157	0.025	0.097	0.017	0.243	-0.158	0.086	0.073	0.068	0.151	0.088	0.061	0.073	0.021	0.042	0.164	0.15	0.4	0.208	-0.137	-0.045	-0.002	0.388	0.302	-0.945	0.311	0.442	8.263	0.741	0.071	0.243	0.404	0.286	0.193	0.166	0.313	0.158	-0.019	0.196	0.202	0.043	0.015	0.097	0.015	0.001	0	0.006	-0.006	0.018	0.097	0.03	0.035	-0.016	0.026	-0.019	-0.004	0	-0.006	-0.008	0.005	0.008	-0.006	0.004	-0.01	0.046	0.084	0.067	-0.021	0.255	-0.233	0.166	0.227	1.025	-0.1	0.044	0.428	0.784	-0.079	0.177	0.039	0.463	0.258	0.55	-0.42	0.163	0.302	0.229	0.29	0.138	0.055	0.472	0.186	0.103	0.013	0.226	0.04	0.059	-0.041	0.002	0.072	0.066	0.04	0.083	0.035	-0.004	-0.002	-0.003	0.004	-0.002	-0.001	0	0.001	0.006	0.007	0.015	0.002	0.061	0.096	0.032	0.157	-0.039	0.288	-0.098	0.131	0.061	0.09	0.027	0.158	-0.15	0.162	0.14	0.637	-0.229	-0.304	0.129	0.171	0.301	0.127	0.038	NA	0.059	0.188	0.122	0.254	0.218	0.132	0.113	0.123	0.032	0.009	0.053	-0.04	-0.02	-0.001	0.034	-0.015	0	0.05	0.018	0.064	0.042	0.003	-0.001	-0.003	0.004	0	-0.002	0.003	0.003	0.013	0.025	-0.002	-0.002	-0.003	NA	0.018	0.173	0.094	0.087	0.072	0.032	0.158	0.051	0.099	0.241	0.163	0.114	0.055	NA	0.162	0.055	0.117	0.171	0.202	0.306	0.131	0.052	NA	0.13	0.055	0.117	-0.054	0.059	0.018	0.063	-0.004	0.07	0.104	0.088	0.18	0.124	0.115	0.138	0.032	0.041	0.019	-0.039	0.076	0.119	0.178	0.065	0.143	0.189	0.099	0.127	-0.024	0.162	-0.065	0.041	0.076	0.014	0.087	0.064	0.111	0.105	0.044	0.025	-0.035	0.022	0.102	0.094	0.058	0.093	-0.026	0.019	0.078	0.03	-0.046	-0.012	0.004	-0.004	0	0.009	-0.005	0.006	0.013	-0.011	-0.001	0.017	0.044	0.016	-0.015	0.029	0.015	0.001	0.023	0.085	-0.002	-0.025	0.039	0.051	-0.023	-0.005	0	-0.02	-0.002	0.002	0.013	-0.017	0.003	0.002	0	0.029	-0.01	-0.007	0	0.005	0.005	0	-0.006	-0.003	0	0.005	0.059	-0.018	0	0.043	0.049	-0.026	0.028	0.08	-0.028	-0.005	0.042	0.061	-0.041	-0.003	0.001	0.003	0.075	0.107	0.065	-0.005	0.017	0.015	0.013	-0.011	0.113	-0.059
THR A:229	0.487	0.963	0.589	-0.008	0.043	0.478	2.116	0.293	-1.504	-1.479	0.351	-1.399	-2.07	0.657	1.28	1.369	1.796	4.007	0.617	0.335	0.787	0.275	0.868	0.046	0.631	0.395	0.007	-0.007	0.088	0.05	0.561	-0.051	0.106	0.148	0.43	0.095	0.061	0.136	0.003	-0.107	0.21	0.034	-0.043	-0.032	0.046	-0.05	-0.081	-0.006	-0.001	0.012	-0.009	0.222	0.236	0.177	0.027	-0.038	0.17	0.134	-0.459	0.184	-0.06	-0.051	-0.027	-0.064	0.028	0.001	0.012	0.003	0.017	-0.021	0.036	0.127	0.107	0.191	0.658	0.623	0.166	0.452	0.544	0.599	0.098	-0.257	0.415	0.576	1.192	0.182	-0.346	0.104	-0.151	1.69	1.93	-0.918	-0.484	-1.428	-9.933	-0.676	2.367	-1.834	-0.135	1.171	0.609	NA	9.162	1.266	4.201	1.998	-0.686	0.791	1.779	0.041	0.474	0.464	-0.011	0.59	0.344	0.314	0.401	0.97	0.761	0.342	0.982	-0.103	-0.342	0.621	0.136	0.937	-0.042	0.24	0.318	0.969	1.541	0.45	0.716	0.574	-0.344	0.512	0.165	0.735	1.515	0.303	0.139	NA	-16.58	0.778	0.933	1.986	0.622	0.692	0.355	0.882	0.748	0.257	0.871	0.696	0.252	-0.219	-0.004	0.233	-0.106	0.132	-0.212	0.726	0.752	-0.184	0.211	-0.05	0.004	0.067	0.192	-0.083	0.369	0.377	-0.136	0.316	0.148	0.067	-0.044	-0.001	0.042	-0.047	0.074	0.095	-0.007	0.119	0.137	0.378	0.093	0.495	1.261	0.09	-0.196	0.28	0.451	0.698	-0.36	-0.538	2.892	-24.567	-11.204	-8.422	4.489		1.766	-8.608	-19.441	-14.473	-1.108	-1.595	-2.201	0.073	-1.858	0.196	1.18	0.424	0.637	0.611	0.399	0.302	0.18	0.242	0.005	0.308	-0.061	0.109	0.017	0.024	0.093	0.034	0.01	-0.022	-0.021	0.003	0.03	0.038	0.05	0.027	-0.07	0.118	-0.054	0.028	0.092	-0.054	-0.039	0.041	0.224	0.003	-0.21	-0.149	0.259	0.26	-0.013	0.08	0.116	0.002	0.065	0.229	0.084	-0.001	-0.005	0.069	-0.048	-0.002	0	0.001	-0.003	0	0.005	-0.012	0.012	0.007	-0.003	0.006	0	-0.006	0	0.008	0	-0.008	0.007	0	0.006	0	0.003	0.022	0.022	0.071	0.153	0.004	-0.06	0.058	0.043	0.313	0.293	0.164	0.206	-0.087	0.243	0.44	-0.034	0.314	-0.143	-0.236	-0.181	-0.011	-0.065	-0.604	0.036	0.356	-1.412	-7.719	-3.158	0.069	-18.261	-7.192	1.469	1.351	2.027	0.724	-0.483	1.236	0.797	0.278	0.327	-0.035	0.153	-0.143	-0.018	0	0.047	0.288	-0.066	0.087	0.685	1.036	0.988	0.672	1.87	-0.496	0.776	-2.263	-6.755	0.564	0.165	-0.513	0.544	-0.674	-0.778	0.059	3.026	0.32	-0.154	0.444	0.062	0.468	0.351	0.212	0.876	0.146	0.236	0.075	0.195	0.111	0.106	-0.039	0.017	-0.027	-0.015	0.029	-0.028	0.002	-0.007	0.001	-0.002	0	0.013	0.002	0.031	0.04	-0.003	-0.004	-0.001	0.002	-0.007	0.005	-0.004	-0.004	0.02	0.019	-0.015	0.006	0.012	0.151	0.118	0.203	0.112	0.177	0.136	-0.013	0.102	0.221	0.18	0.158	0.294	0.241	0.411	0.452	0.259	-0.106	0.182	0.041	0.982	0.285	0.805	-0.212	0.898	0.976	0.28	0.039	-0.052	0.576	0.168	0.187	-0.068	0.438	0.968	1.028	0.745	1.663	0.716	0.736	-0.112	-2.06	-0.458	-1.02	-0.704	2.184	0.604	0.194	3.653	0.531	0.259	0.433	0.151	0.46	0.06	0.677	0.292	0.044	0.378	0.171	0.228	0.176	0.134	0.063	-0.056	0.02	0.171	0.069	0.049	0.049	-0.038	-0.01	0.023	0.038	-0.041	-0.019	-0.009	0.002	0	0.009	-0.002	0.021	0.015	-0.026	-0.001	0.011	0.034	0.024	0.002	0.098	0.049	0.062	0.074	0.191	0.022	-0.031	0.165	0.155	-0.065	0.032	0.086	-0.051	-0.007	0.006	0.007	-0.021	0.001	0.001	0.009	0.024	-0.019	-0.001	-0.016	0.008	0.004	0.007	-0.01	0.005	-0.001	0.027	0.131	0.039	0.004	0.095	0.203	-0.021	0.236	0.224	0.055	0.064	0.062	0.578	0.141	0.113	0.101	0.02	0.396	0.419	0.303	0.082	0.043	0.088	0.242	0	0.445	-0.173	NA	0	-0.001	0	0	0	0	-0.002	0	0.01	0.022	0.002	-0.003	0.028	-0.006	0.018	0.016	-0.013	-0.019	-0.002	0	-0.001	0	0	0	0	0	0	0	0	0.002	0	-0.003	0	0	0	0	0	0	-0.001	0.002	0	0	0	0	0	-0.001	0.003	0	0	0.003	0	0.004	0	0.001	-0.005	-0.001	0.008	0	-0.012	0.004	-0.007	-0.005	-0.002	-0.001	0	0	0	0	-0.003	0.003	0.001	0.001	0.001	0.021	0.004	0.015	0	0.077	0.069	0.033	0.003	-0.027	0.045	0.068	0.053	0.08	0.035	0.034	0.033	0.081	0.112	-0.07	0.022	0.078	0.032	0.072	-0.013	0.019	-0.006	-0.02	0.026	-0.02	0.033	-0.012	-0.01	-0.005	-0.008	-0.002	-0.002	0	0	0	0	0.002	-0.003	0.002	0.005	0.018	0.007	-0.005	0.031	-0.007	0	0.002	0.003	-0.005	-0.006	0	0	0.04	0.081	-0.01	0.031	0.14	0.071	0.107	-0.172	0.015	0.037	0.023	-0.019	NA	0.042	0.073	0.273	0.032	0.016	0.042	-0.002	0.048	0.033	0.002	0.003	-0.014	-0.025	-0.007	-0.004	0.036	-0.023	0.013	-0.01	0.083	0.059	-0.03	-0.001	-0.001	0	0.001	0.015	-0.004	0.03	0.016	-0.032	0.012	-0.023	0	-0.006	-0.001	-0.001	0	0	0.001	-0.002	0	0	0.001	0.002	0	0.007	0.013	0.004	0.015	0.002	-0.002	0.011	0.005	0.01	0.014	0.069	0.201	0.058	0.042	0.013	0.188	-0.012	0.022	0.048	0.049	0.11	-0.013	0.024	0.011	-0.053	0.131	0.083	-0.004	0.022	0.069	0.035	-0.009	0.014	0.114	-0.012	-0.002	-0.001	-0.035	0.033	-0.005	-0.002	-0.035	-0.028	-0.001	-0.002	-0.003	-0.008	-0.005	-0.009	0.002	-0.004	-0.002	0.012	0	0.001	-0.002	0.013	-0.01	0.016	-0.004	0.012	-0.001	-0.015	0.015	-0.019	-0.013	-0.004	0.007	0.023	-0.014	-0.001	-0.011	-0.011	0	0	0.001	-0.002	-0.014	-0.005	0.004	-0.004	-0.003	0	-0.003	0.001	0.003	-0.001	-0.004	0	0.004	-0.005	0	-0.005	0	-0.006	-0.003	-0.002	NA	0.055	0.052	-0.061	-0.003	0.024	0.178	-0.001	-0.011	0.027	-0.019	0.111	-0.029	0.081	-0.061	-0.065	0.009	0.011	-0.012	0.021	0.047	-0.022	-0.006	0.018	0.059	-0.024	0.068	-0.01	-0.028	-0.014	-0.001	0.003	0.011	0.003	0.016	-0.008	0	-0.001	0.002	0	0.002	0	0	0	0	-0.003	0	0	0.004	0.012	-0.002	0.047	0.01	0.064	0.013	0.133	0.004	0.022	0.065	0.18	0.09	0.15	0.223	0.35	0.057	0.05	0.288	-0.005	-0.027	0.009	-0.031	NA	0.173	0.2	0.336	0.271	0.058	0.291	0.014	-0.033	-0.052	0.009	0.08	-0.112	-0.039	-0.033	-0.016	-0.004	-0.002	0.003	0.012	0.114	0.106	-0.048	-0.031	-0.006	-0.004	0.002	-0.015	0.017	0.033	0.164	0.168	0.165	-0.055	0.032	NA	0.23	0.805	0.488	0.586	-1.686	0.141	0.352	0.605	0.021	0.24	0.611	0.437	0.155	-0.269	0.115	-0.127	-0.094	0.044	0.109	0.189	-0.09	-0.114	NA	0.124	-0.039	-0.021	-0.034	0.013	0.065	0.013	-0.034	-0.019	NA	NA	0.016	0.072	0.103	0.088	0.104	0.122	0.078	0.158	0.176	0.219	0.295	0.096	0.275	0.382	0.16	0.27	-0.009	0.384	-0.037	0.093	0.587	0.147	0.19	0.224	0.267	-0.005	0.02	0.063	-0.156	-0.002	0.151	0.115	0.005	0.007	-0.069	-0.031	0.014	0.011	-0.024	0.002	0.005	0	0	-0.001	-0.005	-0.008	0.002	0.003	0.001	-0.004	-0.003	0.005	-0.002	-0.003	0.005	0	0.004	0.043	0.003	-0.023	0.018	0.087	-0.057	-0.009	0	-0.083	-0.001	-0.001	0.002	-0.014	-0.003	-0.002	-0.009	0.018	-0.05	-0.002	-0.009	0.024	0.052	0.064	-0.102	-0.046	-0.011	0.087	0.323	-1.289	-0.044	0.122	0.211	-0.116	0.039	0.232	-0.105	-0.037	0.041	0.005	-0.055	-0.004	-0.001	0	0.037	0.038	-0.025	-0.016	-0.008	-0.009	-0.002	-0.001	-0.004	0.001	NA	0	0	0	0	0	0	0	0	-0.001	0.002	0	0	-0.001	-0.002	-0.001	-0.001	-0.001	-0.001	0	0	0	0	0	0	0	0	0	0	0	-0.001	0	0	0	0	-0.001	0	0	-0.001	0	0	-0.001	-0.001	0.001	0	-0.001	0	-0.001	0	0	-0.004	-0.002	0	-0.002	-0.001	-0.006	-0.002	-0.002	-0.001	-0.001	-0.006	-0.003	-0.003	-0.007	0.001	-0.002	0	0	0	0.002	-0.002	0	-0.001	-0.001	-0.003	0.025	-0.009	0	0.016	0.023	-0.014	-0.005	-0.012	-0.01	0.008	-0.007	-0.003	-0.001	0	0	-0.001	-0.002	-0.009	-0.001	0.001	0.001	0.002	-0.004	0.002	-0.003	-0.003	0	-0.007	-0.001	-0.003	-0.002	-0.001	0	0.001	0.001	0	-0.001	-0.001	0.001	-0.001	0.001	0	-0.001	-0.002	-0.001	0	0	-0.001	0	-0.001	0	0	0.001	0	0	-0.002	0.003	-0.006	-0.001	0	-0.004	0.007	-0.014	0	0.031	0.024	-0.008	NA	0.055	0.014	0.083	-0.025	-0.018	-0.009	-0.006	0.002	-0.004	-0.001	-0.002	-0.004	-0.002	0.001	0	-0.002	0.001	0	0	0	-0.002	0.001	0	0	0	0	0	0	-0.002	0	0	-0.001	0	0	0.001	0	0	0	0	0	0	0	0	-0.001	-0.001	-0.003	0.004	-0.001	0.005	0	-0.007	-0.001	-0.003	0.001	0.001	-0.001	0.023	0.061	0.008	0.002	-0.019	0.053	-0.008	-0.007	0.005	0.001	0.002	0	0.001	0.016	-0.012	0.015	-0.004	-0.002	0.002	0.013	0.004	0.01	-0.001	0.023	0.001	0.007	-0.003	0.006	-0.005	-0.007	0.002	-0.006	-0.002	0	0.001	-0.001	0	-0.001	-0.005	0.006	-0.003	0.001	0.002	-0.004	0	0	0.001	-0.009	0	-0.003	0.003	0.006	-0.004	0.002	-0.002	-0.004	0.002	0.002	0.006	-0.003	0	-0.001	0	0	0	0	0	0	0	-0.004	0.003	0.004	0	0.003	0	-0.003	0	0.003	0	-0.003	0.004	0	0.004	0	0	0	0.005	-0.001	NA	0.006	-0.011	0	0.009	0.08	0.003	0.005	0.01	-0.018	0.033	-0.024	0.021	-0.009	-0.029	0.002	0.011	-0.006	0.014	-0.002	-0.012	-0.002	0.001	0.02	-0.008	0.006	-0.009	-0.014	-0.002	-0.001	-0.003	-0.001	-0.004	-0.004	-0.006	-0.002	-0.001	-0.001	0	-0.001	0	0	0	-0.001	0	-0.002	0.002	0.001	0.008	-0.008	0.017	0.005	0.111	0.001	0.067	0.006	-0.011	0.026	0.081	-0.015	0.057	0.068	0.03	-0.022	-0.002	0.076	-0.024	0.017	-0.028	-0.018	NA	0.029	0.01	0.027	0.03	0.005	0.048	-0.02	-0.011	-0.017	-0.003	0.009	-0.01	0.005	-0.004	-0.001	0	0	0	0	0.007	0.004	-0.007	-0.001	0	0	-0.004	0.003	-0.003	-0.004	0.005	0.001	-0.018	0	0.001	-0.008	0.005	0.067	0.064	0.106	0.014	0.004	0.033	-0.007	0.085	0.217	-0.006	0.12	-0.029	-0.041	NA	0.093	-0.005	0.049	0.063	0.144	0.009	-0.177	NA	0.269	0.074	-0.043	-0.169	0.217	0.007	0.047	-0.149	0.034	0.065	0.304	-0.026	0	0.095	0.006	-0.021	0.058	0.077	0.062	0.017	-0.025	0.035	-0.017	-0.002	0.068	0.002	0.024	-0.025	0.06	0.014	-0.017	0.003	0.03	0.009	0.005	0.024	-0.008	-0.008	-0.004	-0.004	0	0.008	0.004	0	-0.001	-0.002	-0.002	-0.004	0.002	-0.001	-0.004	-0.003	0	0	0	0	0.003	0	-0.002	0	0	0	0	0	0	0	0.002	-0.002	0.001	-0.001	0	0	0.001	-0.004	0	0	-0.001	0	0	-0.002	0	0	0	0.003	-0.003	-0.002	0	-0.001	0	0	0.004	0	0.003	0	0	0.006	-0.007	0.003	0.004	-0.001	-0.002	-0.003	0.009	-0.006	0	0.002	-0.003	0	0	0	0	0	0	0	-0.001	0	-0.001	0	0.002	0	0.002	NA	0	0.006	0.003	-0.002	0	0	-0.004	0.001	0.05	0.097	-0.005	0.029	0.069	-0.025	0.054	-0.04	-0.03	-0.012	-0.001	0	-0.003	0	0	0	0	0	0	0.001	0	0.005	0.006	-0.008	0.002	0	-0.002	-0.001	0	0.003	-0.004	0.004	0.002	0.001	-0.001	0	0.001	-0.001	0.004	0	0	0.006	0	0.011	-0.005	-0.002	-0.005	0	-0.002	0.002	-0.011	0.003	-0.005	-0.085	-0.004	-0.002	0	0	0	0	-0.004	0.004	0	0	0	0.004	0.022	0.002	0.002	0.013	0.036	-0.01	-0.004	-0.004	0.002	0.032	-0.014	-0.006	0	0	0	-0.003	0.003	-0.014	0.017	0.037	0.015	0.05	0.017	0.025	0	0.002	0.067	0.011	0.047	-0.01	0.004	-0.01	-0.03	-0.013	-0.012	-0.001	0.003	0.003	-0.002	0.003	-0.003	0.006	0.004	0.027	0.006	-0.004	0.021	-0.003	0.002	0.002	-0.014	-0.007	-0.002	0	0	0.004	0.021	-0.016	0	0.011	0.002	0.025	-0.021	0.002	0.047	0.049	-0.027	NA	0.11	-0.002	0.094	-0.011	0.021	0.007	-0.006	0.026	0.004	-0.01	-0.002	-0.004	-0.01	0	0	0.003	-0.001	0	0	-0.001	0	0.001	0	0	0	-0.002	0.002	0	0.002	0.003	-0.003	0	0	-0.002	-0.002	0	0	0	0	0	0	0	0	0	0.002	0.002	0.019	0.01	0.022	0.079	-0.015	0.002	0.013	0.027	0.023	0.132	0.062	0.095	0.068	0.117	-0.035	0.18	0.059	0.022	0.05	0.135	0.158	0.066	0.038	0.152	-0.019	0.164	0.137	0.24	0.125	0.19	0.079	0.098	-0.009	0.352	-0.106	0.044	-0.01	0.05	0.174	-0.033	0.024	-0.004	-0.025	0.037	0.18	0.14	0.422	0.296	-0.168	0.113	-0.028	0.586	0.472	-1.269	0.408	0.543	9.166	0.906	-0.194	0.275	0.581	0.561	0.163	0.372	0.36	0.147	-0.122	0.164	0.267	-0.065	-0.038	0.022	-0.041	-0.003	-0.001	-0.003	-0.012	-0.017	0.051	-0.021	0.007	-0.009	-0.014	-0.032	-0.034	-0.013	0.005	-0.013	-0.004	0.007	-0.013	-0.004	-0.018	-0.008	0.046	0.039	0.091	0.428	-0.325	0.346	0.161	0.831	-0.059	0.318	0.824	1.613	0.253	0.266	0.137	0.853	0.407	0.659	-0.216	0.178	0.341	0.172	0.397	0.195	0.004	0.52	0.153	0.143	-0.052	0.245	-0.04	-0.002	-0.067	-0.006	0.047	0.043	0.025	0.081	0.011	-0.01	-0.005	0.003	0.002	0.004	-0.001	0	0	0.002	0.005	0.007	0.001	0.044	0.065	0.006	0.13	-0.012	0.427	-0.093	0.207	0.061	0.127	0.098	0.291	0.173	0.407	0.288	0.496	-0.159	-0.372	0.262	0.047	0.409	-0.003	-0.119	NA	0.281	0.197	0.076	0.443	0.13	0.116	0.017	0.043	-0.087	-0.031	0.065	-0.065	-0.035	-0.03	-0.003	-0.01	0	-0.001	-0.009	0.011	0.027	-0.027	-0.008	0.001	-0.002	0.006	-0.003	0.001	0.003	-0.003	-0.004	-0.003	-0.002	-0.001	NA	-0.002	0.149	0.084	0.132	0.099	0.022	0.088	-0.051	0.172	0.429	-0.049	0.193	-0.074	NA	0.238	0.079	0.028	0.019	0.116	0.272	0.008	0.013	NA	0.086	0.003	0.08	-0.04	0.04	0.044	0.036	-0.008	0.042	0.052	0.091	0.169	0.085	0.167	0.057	0.006	0.065	0.097	0.104	0.064	0.008	0.143	0.054	0.078	0.16	0.131	0.143	-0.109	0.191	-0.003	-0.057	0.038	0.165	0.096	0.044	0.128	0.066	-0.026	-0.023	-0.007	0.007	0.073	0.056	0.026	0.081	-0.037	-0.015	0.032	0	-0.046	0.002	0.006	0.001	0	-0.002	-0.002	-0.005	0.004	-0.001	0	0	0.011	0.033	-0.024	0.001	-0.001	-0.014	0	0.082	-0.017	-0.02	0.011	0.015	-0.022	-0.003	-0.007	-0.011	0.001	-0.001	-0.001	-0.007	-0.001	-0.001	-0.004	0.002	-0.017	-0.004	-0.005	-0.002	-0.002	-0.003	0	-0.002	-0.001	-0.002	0.03	-0.023	-0.002	0.023	0.021	-0.014	0.002	0.062	-0.031	-0.004	0.024	0.008	-0.02	-0.001	-0.001	0	0.03	0.08	0.051	-0.022	-0.005	0.025	-0.019	-0.013	0.057	-0.047
GLY A:230	0.071	0.144	0.077	-0.181	-0.091	-0.079	-0.317	0.293	-0.2	-0.502	-0.003	0.018	-2.74	-0.086	0.078	0.393	0.134	0.078	0.12	0.057	0.213	0.026	0.127	-0.011	-0.084	-0.102	-0.039	0.014	-0.029	-0.04	-0.012	-0.151	-0.053	-0.056	-0.112	-0.051	-0.065	0.021	-0.056	-0.015	-0.061	-0.073	-0.033	-0.005	-0.042	-0.049	0.012	0.005	-0.004	-0.051	-0.035	-0.024	-0.011	-0.043	-0.159	-0.058	-0.055	-0.045	0.004	0.013	-0.029	-0.006	-0.055	0.008	-0.015	-0.018	-0.023	0.003	-0.013	-0.003	-0.01	-0.043	-0.01	0.042	0.137	0.057	-0.12	0.11	0.394	0.183	-0.03	-0.058	0.226	0.132	0.57	-0.02	-0.178	0.066	-0.091	1.141	1.731	-1.346	-0.617	-1.477	-14.108	-0.244	1.872	-2.465	0.437	1.511	1.822	-0.391	0.823	0.441	0.61	0.165	-0.623	-0.391	-0.837	-0.092	-0.019	-0.012	-0.086	0	0.03	0.133	0.148	0.372	0.372	0.04	0.327	-0.004	0.112	0.213	0.123	0.329	-0.22	0.016	0.099	0.647	1.323	0.114	0.601	0.554	-0.128	0.315	-0.083	0.344	0.742	0.258	-0.202	NA	-3.276	0.51	1.135	1.492	0.479	0.318	0.312	0.658	0.159	0.042	0.236	0.091	-0.158	-0.169	-0.118	0.052	-0.073	0.005	0.004	0.393	0.416	-0.04	0.079	-0.065	-0.011	0.014	0.01	-0.03	0.093	0.103	-0.154	0.053	0.021	-0.048	-0.042	-0.039	-0.062	-0.014	-0.041	-0.025	-0.057	-0.057	-0.074	-0.065	0.018	-0.007	-0.283	0.352	0.146	0.336	0.531	0.768	0.176	0.332	1.235	-2.494	-14.316	-14.366	-5.287	1.766		-4.798	-6.375	-15.983	-18.628	-1.318	-1.203	-0.599	-0.594	0.055	0.215	0.108	0.171	0.114	0.075	0.081	0.02	0.008	0	0.055	-0.004	-0.004	-0.025	-0.004	-0.009	-0.025	-0.012	-0.015	-0.002	-0.002	-0.008	-0.009	-0.013	-0.011	-0.002	-0.02	0.001	-0.012	-0.019	0.019	0.004	-0.018	-0.037	-0.029	0.026	0.008	0.01	-0.033	-0.046	0.042	-0.018	-0.025	0	-0.025	-0.015	-0.024	-0.009	-0.017	-0.013	0	0	-0.001	0	-0.003	-0.005	-0.005	0.005	0.006	0.001	0.006	0	-0.005	0	0.005	0	-0.006	0.005	0	0.004	0	-0.002	-0.013	0.001	-0.015	0.03	-0.005	-0.032	-0.027	0.001	0.088	-0.001	-0.046	0.041	0.008	0.083	0.067	0.059	0.057	0.036	0.069	0.081	0.059	0.121	0.051	0.132	0.053	0.237	-0.476	1.187	0.766	4.127	0.571	-0.302	0.304	0.545	0.728	1.013	0.103	-0.037	-0.017	-0.148	-0.014	-0.083	0.043	-0.015	-0.045	-0.019	-0.113	0.053	0.016	-0.157	0.304	0.741	0.657	0.822	-0.336	0.586	0.118	-0.034	-0.176	0.066	0.113	-0.05	0.261	-0.034	0.102	0.558	0.135	-0.041	0.15	-0.029	0.078	0.022	0.05	-0.037	0.053	0.068	-0.026	0.005	-0.02	0.001	-0.026	-0.02	-0.018	-0.004	-0.007	0.004	0.007	0.002	-0.002	0.001	0	-0.007	-0.003	-0.009	0.001	-0.008	-0.001	0.001	-0.002	-0.004	0.004	-0.005	-0.003	-0.007	-0.009	-0.002	-0.003	0.002	-0.006	0.041	0.072	0.023	0.041	0.051	-0.014	-0.016	0.03	0.081	0.121	0.072	0.178	0.133	-0.018	0.182	-0.005	-0.063	-0.033	0.148	0.245	0.012	-0.25	-0.206	0.23	-0.071	-0.106	0.008	0.11	0.309	-0.207	-0.105	0.124	-0.146	0.05	0.065	0.464	0.396	0.268	0.14	-1.83	-0.122	-0.305	0.268	1.376	0.411	0.182	1.836	0.291	0.118	0.142	-0.046	0.201	0.068	0.265	0.086	0.076	0.124	0.054	0.053	0.006	0.006	-0.02	-0.011	-0.003	0.016	-0.006	-0.009	-0.011	-0.002	-0.009	-0.015	-0.006	-0.001	-0.001	-0.005	-0.001	0	-0.003	0.001	0.003	-0.003	-0.006	0.001	-0.004	-0.008	0.008	-0.003	-0.007	0.002	0.014	-0.016	0.036	0	-0.014	0.027	0.022	-0.04	-0.006	-0.003	-0.028	0.001	-0.001	-0.012	0.001	0	-0.001	0.003	-0.013	-0.005	-0.002	-0.005	-0.003	-0.002	0.005	0.002	0.006	-0.001	-0.002	0.034	0.018	0.001	0.033	0.07	-0.013	0.054	0.076	0.026	0.014	0.052	0.16	0.07	0.026	0.006	0.008	0.082	0.097	0.061	-0.022	-0.023	0.023	0.009	-0.001	0.025	0.024	NA	-0.001	-0.001	-0.002	0	0	0	0	-0.002	-0.009	-0.01	-0.004	-0.002	-0.012	-0.003	-0.003	-0.012	-0.006	0.001	0.002	0.001	-0.002	0	-0.001	0	-0.001	0	0	0	0	0	-0.002	0.004	0	0	-0.001	0	0	-0.001	0.002	0.001	-0.001	0	0	0	0	0.001	0.002	0	0	0.001	0	-0.003	-0.001	-0.001	0.002	0	-0.005	-0.001	0.007	-0.004	0.003	0.002	0	0.001	0	0	0	0	-0.002	0.002	-0.001	-0.001	-0.001	-0.003	-0.003	-0.006	-0.003	0.004	0.01	-0.01	-0.004	0.003	-0.001	-0.008	0.006	0.013	0.022	0.008	0.007	-0.017	0.002	-0.029	0	0.007	-0.01	-0.005	-0.023	-0.002	-0.012	-0.008	-0.011	-0.01	-0.012	-0.002	0	0.001	0.006	0.003	0	0	0	0	0	-0.003	-0.002	-0.003	-0.002	-0.01	-0.007	0	-0.009	-0.002	-0.001	-0.004	-0.003	-0.005	0.005	0	-0.001	-0.011	0.003	-0.016	-0.004	0.032	0.025	0.024	-0.074	-0.01	-0.001	-0.003	0.005	NA	0.002	0.002	0.068	-0.023	-0.009	-0.003	-0.004	0	-0.005	-0.003	-0.009	-0.01	-0.002	0.003	0.001	-0.002	-0.001	-0.004	-0.001	0	0.001	-0.008	-0.003	0.001	0	-0.004	-0.002	-0.001	0	-0.006	-0.003	-0.007	-0.002	-0.004	0	0.001	0.001	0.001	0	-0.002	0.002	0	0	-0.002	-0.001	-0.002	-0.007	-0.002	-0.001	-0.006	-0.004	-0.004	-0.005	-0.002	-0.007	-0.005	-0.002	0.037	0.005	-0.007	-0.008	0.043	-0.023	-0.006	-0.013	-0.006	0.004	-0.024	0.007	-0.029	-0.022	0.002	0.003	-0.032	-0.021	-0.017	0.001	-0.021	-0.011	-0.006	0.004	-0.019	-0.03	-0.031	-0.022	-0.025	-0.023	-0.019	0.008	0.001	-0.008	-0.002	-0.005	-0.001	0.016	-0.012	0.006	-0.006	-0.013	0.008	0.004	-0.001	-0.018	0.006	-0.009	0.009	-0.02	-0.015	0.01	-0.016	-0.007	0.003	-0.003	-0.01	-0.01	0.007	0.001	-0.005	0.003	0	0	0.001	0	0.004	0	0.006	-0.004	-0.003	0	-0.003	0	0.003	-0.001	-0.004	0	0.004	-0.004	0	-0.004	0	-0.005	-0.001	-0.002	NA	-0.013	-0.041	0.001	-0.009	-0.007	-0.005	-0.029	-0.03	0.001	-0.012	-0.001	-0.033	-0.009	-0.017	0.005	-0.007	-0.016	0	-0.014	-0.005	0.001	-0.001	-0.006	-0.002	-0.003	-0.007	-0.013	-0.007	0.008	0.001	-0.005	-0.004	0	-0.01	-0.003	-0.001	0	0.002	0	0.001	0	0	0	0	0.003	0	0	-0.003	-0.009	-0.005	-0.013	0.003	-0.022	-0.002	0.014	-0.003	-0.013	0.004	0.063	0.003	0.045	0.053	-0.031	0.088	0.014	0.074	-0.056	-0.059	-0.052	-0.042	NA	0.015	0.013	0.07	0.017	-0.054	0.017	-0.081	-0.067	-0.072	-0.035	-0.021	0.006	-0.002	0.013	-0.009	0.002	-0.001	-0.045	-0.036	-0.058	-0.035	-0.05	-0.032	0.006	-0.034	0.003	-0.001	-0.029	-0.037	-0.055	-0.096	-0.028	-0.019	-0.012	NA	0.048	0.35	0.182	0.418	-0.127	0.012	0.167	0.073	0.037	0.253	0.257	0.295	-0.118	-0.259	0.054	-0.138	-0.084	-0.046	0.003	-0.004	-0.046	0.002	NA	-0.023	-0.028	-0.004	0.005	-0.007	0.004	-0.009	0.008	0.002	NA	NA	-0.014	-0.014	0.012	-0.009	0.014	0.061	0.055	0.064	0.058	0.03	0.08	0.015	0.088	0.148	0.048	0.08	-0.067	0.154	0.053	-0.04	0.133	0.1	0.04	0.04	0.063	-0.071	-0.05	-0.06	-0.007	-0.01	-0.018	-0.039	-0.032	-0.03	-0.027	-0.023	-0.018	-0.015	-0.001	0.019	0.006	-0.003	0	-0.014	0.01	-0.008	-0.005	0.01	0.001	-0.008	-0.006	-0.002	0.005	-0.004	-0.011	-0.01	-0.01	-0.018	-0.008	0.005	-0.021	0.004	-0.01	-0.005	-0.025	-0.029	0.005	0.002	-0.014	0.007	-0.005	-0.002	-0.007	-0.026	-0.013	-0.006	-0.025	-0.02	-0.026	-0.014	-0.021	-0.008	-0.052	-0.017	0.103	-0.32	-0.047	0.025	0.028	-0.067	-0.03	0.052	-0.049	-0.018	-0.005	-0.036	-0.002	0.002	0	-0.003	-0.027	-0.02	-0.016	0.006	-0.001	-0.003	0.001	-0.001	-0.005	0	NA	0	0	0	0	0	0	0.001	0	-0.002	-0.006	0	0	-0.004	0.003	-0.001	-0.003	0.004	0.001	0	0	0	0	0	0	0	0	0	0	0	-0.001	0	0	0	0	0	0	0	-0.001	0	-0.001	-0.001	-0.001	0.001	0	0	0	-0.001	0	0	-0.003	0	-0.009	0.002	-0.001	0.005	0.002	-0.003	-0.001	-0.001	-0.007	0.003	-0.005	0.002	0.003	0.001	0	0	0	0.002	-0.002	0	-0.001	-0.001	-0.004	-0.023	0	-0.005	-0.017	-0.012	0.001	0.003	0.013	0.003	-0.015	-0.012	0.001	0.001	0	-0.001	-0.001	-0.005	0.009	-0.002	-0.006	-0.004	-0.008	-0.001	-0.005	-0.002	0.001	-0.005	0	-0.002	0.003	0.002	0.001	0.002	0.001	0.002	0	0	-0.001	0	-0.001	0.001	0	-0.001	-0.004	-0.002	0.001	-0.002	0.001	0	0.001	0.001	0.001	0	0	0	-0.002	-0.011	0.003	-0.001	-0.01	0	-0.013	0.009	-0.007	-0.031	-0.009	0.014	NA	-0.033	-0.015	-0.034	-0.012	0.011	-0.002	0.002	-0.007	-0.003	0.001	-0.001	0.003	0.004	0.001	0	-0.002	0.002	0	0	-0.006	-0.001	0.001	0	0	0	0	0	0	-0.001	-0.004	0.003	-0.001	0.001	0.001	0.001	0	0	0	0	0	0	0	0	0	-0.002	-0.002	-0.004	-0.005	-0.006	-0.006	0.001	-0.003	-0.003	-0.006	-0.009	-0.002	-0.015	-0.023	-0.014	-0.015	0.007	-0.017	-0.002	-0.001	-0.007	-0.005	-0.008	-0.004	0	-0.012	0.005	-0.01	-0.004	-0.003	-0.003	-0.008	-0.003	-0.007	0	-0.012	-0.001	-0.004	-0.001	0.001	-0.002	0.002	-0.002	0.001	0.002	0	-0.002	0	-0.001	-0.001	0.003	-0.006	0.003	-0.002	-0.004	0.005	0.001	-0.002	-0.013	0.006	0.004	0.003	-0.005	-0.007	0.001	-0.004	-0.001	0.002	0.001	-0.002	-0.005	0.003	0.001	0.001	0	0	0	0	0	0	0	-0.002	0.001	0.002	0	0.001	0	-0.001	0	0.002	0	-0.002	0.002	0	0.002	0	-0.001	-0.001	0.001	-0.004	NA	-0.007	0.002	-0.008	-0.003	-0.012	-0.013	-0.014	-0.008	-0.002	-0.009	-0.014	-0.013	-0.007	0.01	-0.005	-0.011	0.005	-0.015	-0.008	0.006	-0.006	-0.007	-0.007	0.004	-0.013	-0.008	0.001	0.007	0	-0.008	0.003	-0.005	-0.013	-0.007	0.003	0	-0.002	0	-0.002	0	0	0	-0.001	-0.003	-0.003	0.003	-0.012	-0.014	-0.005	-0.021	0.001	-0.035	0.002	-0.021	-0.008	0	-0.01	-0.011	-0.007	0.004	-0.01	-0.032	0.009	-0.004	-0.012	-0.002	-0.017	-0.008	0.003	NA	-0.013	-0.009	-0.007	-0.012	-0.009	-0.01	-0.002	-0.002	0.003	0	-0.006	0.005	0.006	0.003	0.001	0	0	-0.001	-0.001	-0.006	-0.004	0.003	0	0	0	-0.002	0.002	-0.002	-0.002	-0.005	-0.002	0.006	0	0	0.008	-0.003	-0.022	-0.007	-0.013	-0.001	-0.003	-0.018	-0.016	-0.002	0.021	-0.046	-0.026	-0.026	-0.003	NA	-0.011	-0.016	0.008	-0.033	-0.038	-0.034	-0.023	NA	-0.067	-0.082	-0.064	-0.06	0	0.04	-0.05	0.014	-0.03	-0.067	-0.065	-0.041	-0.038	-0.028	-0.051	-0.004	-0.016	0.014	0.002	-0.014	-0.02	-0.024	-0.012	-0.011	-0.023	-0.011	-0.017	0.009	-0.016	0.001	0	-0.005	-0.007	-0.008	-0.006	-0.011	-0.001	0	0	0.004	0	-0.007	-0.004	-0.001	-0.001	0.005	0.002	-0.003	-0.002	0.002	-0.002	-0.001	0	0	0	0	0.001	0	-0.001	0	0	0	-0.001	0	0	0	0	0	-0.003	0	0.001	-0.001	-0.003	0	0	0.001	0.002	0	0	-0.001	0.001	0	0	0.001	-0.002	0.002	0	0.001	0	0	0.003	0	0.002	0	0	-0.006	0.013	0.001	-0.004	-0.003	0.003	-0.002	-0.008	0.004	0.001	-0.001	0.001	0.001	0	0	0	-0.002	-0.001	-0.002	0.002	0	0	0	0.001	0	0	NA	-0.001	-0.006	-0.003	0.003	0.001	-0.001	-0.013	-0.005	-0.023	-0.031	-0.004	-0.006	-0.025	0.002	-0.029	-0.001	0.007	0.004	0.001	0	0.005	0	-0.001	0	-0.001	-0.001	0	-0.001	0	0.003	-0.005	0.004	-0.002	0	0.001	0.001	0	-0.002	0.003	0.004	-0.002	-0.001	0.001	0	-0.001	0.001	0.003	0	0	0.003	0	-0.007	0	0.001	0.001	-0.001	0.001	-0.001	0.008	-0.001	0.002	0.015	0.002	0.001	0	0	0	0	-0.003	0.002	0	-0.001	0	0.001	-0.012	-0.003	-0.003	-0.009	-0.012	0	0.003	0.003	-0.003	-0.02	0	0.003	0.001	0	-0.001	-0.004	-0.008	0.008	-0.014	-0.019	-0.006	-0.02	-0.016	-0.01	-0.006	-0.006	-0.026	-0.015	-0.018	-0.002	-0.01	0	0.014	0.006	-0.002	0.001	-0.002	-0.003	0.001	-0.002	-0.003	-0.005	0.001	-0.015	-0.007	-0.003	-0.013	0	0.002	-0.003	0.006	0.004	0.003	0	0	-0.006	-0.018	0.004	-0.001	-0.011	-0.003	-0.011	0.01	-0.003	-0.022	-0.006	0.012	NA	-0.013	-0.01	-0.025	-0.014	-0.009	-0.007	-0.001	-0.012	-0.006	0.004	-0.001	-0.001	0.006	0.001	0	0.001	0.001	0	0	-0.005	-0.003	0.002	0	0	0	-0.001	0.001	0	0	-0.004	0.003	0	-0.001	0.002	-0.001	0	0	0	0	0	0	0	0	0	-0.002	-0.003	-0.015	-0.001	-0.007	-0.017	-0.003	-0.004	-0.006	-0.012	-0.011	-0.007	-0.016	-0.02	-0.02	-0.013	-0.008	-0.02	-0.006	-0.025	-0.024	-0.011	-0.01	-0.03	-0.011	-0.045	-0.058	-0.008	-0.048	-0.061	-0.055	-0.039	0.016	-0.042	-0.012	-0.03	0.056	-0.047	-0.048	-0.037	-0.046	-0.06	-0.03	-0.052	-0.018	-0.018	-0.057	-0.078	-0.16	-0.059	-0.01	0.174	-0.051	0.02	0.344	0.092	-0.161	0.338	-1.373	-0.149	-0.847	-0.196	0	0.155	-0.246	0.018	-0.124	-0.107	-0.059	-0.075	-0.04	-0.065	-0.008	-0.054	-0.02	-0.001	0	-0.003	0.004	-0.01	-0.05	-0.009	-0.03	-0.011	-0.023	-0.004	-0.006	0.013	0.006	-0.006	-0.003	0.006	-0.007	-0.003	-0.008	-0.034	-0.048	-0.038	0.02	0.057	-0.041	-0.02	-0.182	-0.424	0.038	0.324	0.156	0.264	0.078	-0.074	0.19	-0.02	-0.024	-0.122	0.053	-0.037	-0.077	-0.09	-0.009	-0.005	-0.043	-0.085	-0.059	-0.006	-0.027	-0.039	-0.046	-0.035	0.005	-0.001	-0.02	-0.019	-0.005	-0.015	-0.015	-0.001	0	0.007	-0.001	0.006	0	0	0	-0.002	-0.002	-0.004	-0.001	-0.015	-0.025	-0.011	-0.028	0.013	0.03	0.008	0.009	-0.01	-0.009	0.014	0.025	0.06	0.097	0.021	-0.107	0.136	0.031	0.01	-0.079	-0.088	-0.109	-0.045	NA	0.051	-0.058	-0.068	-0.007	-0.113	-0.046	-0.063	-0.07	-0.038	-0.008	-0.018	0.012	0.002	-0.004	-0.02	0.009	0	-0.024	-0.009	-0.029	-0.018	-0.005	0.002	0.001	-0.002	0.004	-0.002	0.001	0.002	-0.005	-0.01	0.001	0.002	0.001	NA	-0.006	-0.056	-0.024	-0.008	-0.012	-0.012	-0.053	-0.033	-0.004	0.007	-0.094	0	-0.031	NA	-0.014	-0.008	-0.033	-0.042	-0.037	-0.027	-0.045	-0.011	NA	-0.019	-0.021	-0.018	0.005	-0.011	0.01	-0.012	-0.001	-0.014	-0.024	-0.001	-0.016	-0.03	0.003	-0.04	-0.016	-0.001	0.019	0.057	-0.022	-0.047	-0.039	-0.023	-0.04	-0.032	-0.018	-0.027	-0.005	-0.028	0.03	-0.029	-0.026	0.024	-0.024	-0.023	-0.027	-0.041	-0.031	-0.016	0.011	-0.01	-0.038	-0.037	-0.027	-0.035	0.002	-0.012	-0.027	-0.016	0.02	0.013	0.004	0.002	0	-0.004	0.003	-0.005	-0.007	0.008	0	-0.008	-0.019	-0.007	0.008	-0.011	-0.008	-0.004	-0.006	-0.031	-0.001	0.012	-0.015	-0.021	0.014	0.003	0.002	0.009	0	-0.001	-0.003	0.008	-0.001	-0.001	-0.002	-0.01	0.005	0.004	0	-0.002	-0.002	-0.002	0.003	-0.001	0	-0.001	-0.022	0.007	0	-0.017	-0.018	0.011	-0.009	-0.026	0.01	0.002	-0.016	-0.022	0.016	0.001	0	-0.001	-0.03	-0.038	-0.023	0.001	-0.006	-0.004	-0.004	0.005	-0.045	0.023
ILE A:231	0.155	0.262	0.151	-0.09	-0.039	0.096	0.482	0.378	-0.009	-0.289	0.033	-0.048	-0.503	0.074	0.369	0.545	0.386	-0.185	0.194	0.051	0.301	0.04	0.192	0.005	0.057	0.031	-0.017	0.008	0.009	-0.007	0.125	-0.094	0.003	0.006	0.04	0.004	-0.012	0.045	-0.022	-0.031	0.035	-0.02	-0.022	-0.01	0.001	-0.03	-0.02	0	-0.001	-0.008	-0.01	0.065	0.064	0.037	-0.043	-0.024	0.052	0.039	-0.15	0.08	-0.013	-0.031	-0.018	-0.019	0.009	-0.003	0	0.001	0.002	-0.007	0.009	0.022	0.029	0.078	0.255	0.188	0.015	0.195	0.308	0.256	0.05	-0.09	0.211	0.295	0.709	0.187	-0.296	0.174	-0.122	1.236	-1.419	-1.693	-0.217	-0.53	NA	-0.258	0.875	-0.828	0.436	0.582	0.722	0.682	1.109	0.3	0.865	0.304	-0.331	-0.046	-0.043	-0.034	0.094	0.091	-0.046	0.116	0.094	0.135	0.152	0.352	0.324	0.072	0.287	0.065	0.066	0.198	0.04	0.245	-0.126	0.033	0.074	0.542	0.877	0.229	0.502	0.246	-0.287	-0.777	-0.05	0.504	0.787	0.111	-0.086	NA	-5.627	0.537	0.884	1.136	0.366	0.337	0.104	0.401	0.197	0.078	0.234	0.141	-0.011	-0.131	-0.048	0.112	-0.057	0.057	-0.068	0.388	0.356	-0.02	0.1	-0.046	-0.003	0.036	0.086	-0.041	0.159	0.145	-0.102	0.119	0.039	-0.006	-0.04	-0.03	-0.033	-0.022	-0.009	0.014	-0.034	-0.004	0.002	0.064	0.037	0.131	0.201	0.193	0.062	0.249	0.347	0.551	0.122	0.124	0.949	-2.171	-2.158	-17.456	-14.789	-8.608	-4.798		-5.482	-7.25	-21.156	-22.262	-1.887	-1.417	-1.833	-0.502	0.757	0.031	0.331	0.422	0.27	0.183	0.17	0.217	0.021	0.231	-0.081	0.109	0.067	0.044	0.093	0.07	0.031	0.003	-0.017	0.006	0.034	0.036	0.049	0.032	-0.062	0.094	-0.038	0.026	0.076	-0.063	-0.029	0.037	0.177	0.013	-0.168	-0.114	0.185	0.202	0.011	0.014	0.105	0.015	0.054	0.206	0.082	0.017	0.007	0.081	-0.023	-0.002	0	0.001	-0.003	0.005	0.009	-0.009	0.009	0.003	-0.003	0.003	0	-0.003	0	0.005	0	-0.005	0.005	0	0.004	0	0.006	0.034	0.027	0.081	0.101	0.005	-0.011	0.078	0.039	0.178	0.233	0.178	0.131	-0.09	0.168	0.342	-0.062	0.252	-0.12	-0.17	-0.031	0.132	0.378	-0.557	-0.045	0.826	0.098	-0.614	-0.9	0.898	-0.226	1.06	0.44	0.476	0.661	0.464	0.398	0.414	0.216	0.067	0.027	-0.018	0.013	-0.022	-0.008	-0.014	0.009	0.046	0.008	0.024	0.163	0.457	0.67	0.47	1.31	-0.81	0.734	-0.955	-0.967	-0.219	0.292	0.225	-1.901	-2.434	-0.681	-0.19	4.951	0.14	-0.157	0.256	0.14	0.384	0.381	0.193	1.191	0.066	0.164	0.152	0.199	0.168	0.124	0.007	0.055	0.012	-0.007	0.04	-0.034	-0.005	-0.009	0.005	-0.004	0	0.025	0.01	0.051	0.041	0.012	-0.003	-0.003	0.004	-0.006	0.003	0	-0.002	0.034	0.038	-0.009	0.016	0.008	0.199	0.054	0.087	0.093	0.156	0.054	0.004	0.203	0.302	0.026	-0.049	0.253	-0.04	0.231	0.688	0.014	-0.326	0.34	0.057	1.022	0.342	0.658	-0.321	1.155	0.707	0.173	0.029	-0.089	0.334	0.032	0.116	-0.058	0.259	0.39	0.583	0.445	0.925	0.357	0.081	-1.895	-8.899	-1.212	-1.098	NA	-4.743	-0.195	-1.09	-3.755	0.932	-0.308	-0.829	-0.936	0.188	-0.166	0.615	0.41	-0.154	0.21	0.154	0.193	0.223	0.171	0.147	-0.061	0.026	0.158	0.082	0.061	0.06	-0.025	0.004	0.033	0.039	-0.034	-0.02	-0.007	0.003	0	0.012	-0.003	0.022	0.016	-0.025	-0.002	0.014	0.039	0.003	0.005	0.096	0.046	0.049	0.082	0.137	0.021	-0.005	0.138	0.141	-0.011	0.049	0.132	-0.004	-0.01	0.008	0.014	-0.022	0.001	0.002	0.009	0.037	-0.007	0	-0.007	0.013	0.01	0.006	-0.015	0.002	0.003	0.045	0.104	0.045	0.014	0.056	0.117	0.021	0.206	0.092	0.007	0.069	-0.114	0.225	0.232	0.158	0.142	0.014	0.263	0.251	0.188	0.108	0.081	0.044	0.154	0.012	0.316	-0.124	NA	0.001	0.001	0.003	0	0	0	0	0.004	0.025	0.04	0.008	-0.002	0.053	-0.003	0.026	0.039	-0.001	-0.008	-0.005	-0.001	0.003	0	0.002	0	0.001	0	0	0	0	0	0.003	-0.007	0	0	0.001	0	0	0.002	-0.003	0.001	0.002	0	0	0	0	-0.001	0.001	0	0	0.002	0	0.009	0.002	0.004	-0.007	0	0.016	0.003	-0.027	0.015	-0.014	-0.01	-0.002	-0.003	0	0	0	0	-0.002	0.002	0.002	0.002	0.003	0.028	0.011	0.029	0.006	0.081	0.062	0.065	0.016	-0.028	0.067	0.127	0.078	0.132	0.022	0.107	0.089	0.221	0.208	-0.055	0.027	0.093	0.06	0.103	0.029	0.029	0.015	-0.011	0.047	-0.002	0.058	-0.01	-0.009	-0.006	-0.02	-0.006	-0.002	0	0.001	0.001	0	0.006	-0.001	0.006	0.008	0.035	0.018	-0.005	0.046	-0.004	0	0.009	0.009	0.002	-0.013	0	0.001	0.068	0.104	0.028	0.067	0.154	0.075	0.039	-0.116	0.052	0.048	0.032	-0.042	NA	0.048	0.098	0.235	0.104	0.037	0.066	-0.003	0.056	0.047	0.008	0.019	-0.001	-0.024	-0.012	-0.005	0.049	-0.023	0.028	-0.01	0.106	0.076	-0.031	0.002	-0.002	0	0.007	0.025	-0.005	0.038	0.026	-0.032	0.021	-0.023	0.004	-0.007	-0.002	-0.002	-0.001	0	0.004	-0.004	0	0	0.004	0.004	0.005	0.017	0.019	0.007	0.027	0.012	0.009	0.024	0.011	0.029	0.027	0.093	0.2	0.061	0.063	0.039	0.168	0.02	0.036	0.096	0.065	0.113	0.021	0.003	0.048	-0.023	0.125	0.078	0.029	0.039	0.073	0.026	0.007	0.017	0.087	-0.025	0.008	0.015	-0.016	0.03	0.007	0.007	-0.011	-0.017	-0.001	0.005	0	0.001	0	-0.018	0.011	-0.007	0.004	0.019	-0.008	-0.003	0.001	0.034	-0.011	0.019	-0.014	0.031	0.014	-0.02	0.026	-0.008	-0.012	-0.004	0.014	0.022	-0.014	-0.001	-0.002	-0.009	0	0	0	-0.001	-0.009	-0.002	0.004	-0.003	-0.004	0	-0.003	0	0.002	0	-0.004	0	0.004	-0.004	0	-0.005	0	0.001	0	-0.006	NA	0.042	0.067	-0.036	0.016	0.023	0.137	0.029	0.027	0.024	-0.002	0.093	0.024	0.088	-0.028	-0.063	0.021	0.038	-0.008	0.046	0.059	-0.022	0.004	0.032	0.065	-0.025	0.081	0.018	-0.016	-0.027	-0.002	0.013	0.017	0.005	0.036	-0.002	0.001	0	-0.001	0	0.001	0	0	0	0.001	-0.007	0	0.001	0.01	0.032	0.012	0.083	0.002	0.118	0.017	0.138	0.007	0.047	0.069	0.115	0.025	0.086	0.195	0.644	-0.073	0.028	0.231	0.063	0.024	0.067	0.024	NA	0.124	0.151	0.109	0.176	0.065	0.182	0.026	0.001	-0.01	0.01	0.038	-0.051	-0.02	-0.018	-0.004	-0.002	0	0.014	0.008	0.061	0.062	-0.019	-0.013	-0.003	-0.003	0.004	-0.008	0.005	0.009	0.051	0.064	0.074	-0.019	0.018	NA	0.095	0.468	0.268	0.34	-1.295	0.067	0.226	0.439	-0.073	0.111	0.431	0.255	0.206	-0.03	0.019	-0.079	0.048	0.194	0.142	0.272	-0.013	-0.15	NA	0.223	0.017	-0.012	-0.055	0.037	0.068	0.031	-0.056	-0.022	NA	NA	0.055	0.122	0.113	0.161	0.116	0.031	-0.041	0.068	0.146	0.34	0.278	0.1	0.337	0.726	0.091	0.24	0.121	0.298	-0.104	0.161	0.492	0.051	0.136	0.159	0.179	0.031	0.038	0.064	-0.099	0.002	0.1	0.075	0.014	0.012	-0.041	-0.011	0.019	0.009	-0.012	0.001	0.004	0.001	0	0.003	-0.004	-0.004	0.003	0.002	0	0.002	0.003	0.004	-0.004	0.001	0.01	0.001	0.015	0.043	0.004	-0.018	0.027	0.06	-0.03	-0.003	0.014	-0.049	-0.002	-0.001	0.008	-0.01	-0.001	-0.001	-0.006	0.017	-0.023	-0.003	-0.006	0.009	0.02	0.016	-0.049	-0.023	-0.004	0.05	0.184	-0.755	-0.024	0.089	0.169	-0.055	0.062	0.176	-0.047	-0.02	0.034	0.059	-0.053	-0.007	0	0.003	0.052	0.052	-0.004	-0.018	-0.004	-0.003	-0.002	-0.004	0.004	-0.005	NA	0	0	0	0	0	0	0.002	0	0.002	0.008	0	-0.001	0.004	-0.004	0.002	0.003	-0.004	0	0	0	0	0	0	0	0	0	0	0	0	-0.001	0	0	0	0	0	0	0	0	0	-0.002	0	0	0	0	0	0	-0.002	0	0	-0.003	0	0.005	-0.002	0	-0.005	-0.002	0.001	0	0	0.003	-0.003	0.001	-0.003	-0.001	-0.001	0	0	0	0.002	-0.002	0	0	0	-0.001	0.024	-0.003	0.003	0.017	0.018	-0.006	-0.003	-0.013	-0.006	0.016	0.005	-0.001	-0.001	0	0	0.003	0.006	-0.014	0.002	0.007	0.003	0.009	0.001	0.006	0	-0.002	0.005	-0.003	0.006	-0.004	-0.003	-0.001	-0.002	-0.001	0.002	0	0	0	0	0	0.002	0	-0.001	0.002	0.001	0.001	0.004	-0.001	-0.001	-0.001	-0.001	-0.001	0	0	0	0.001	0.011	-0.005	0	0.01	-0.001	0.014	-0.016	0.007	0.046	0.025	-0.019	NA	0.052	0.018	0.072	-0.004	-0.02	-0.003	-0.004	0.006	0	-0.001	0.001	-0.003	-0.003	-0.001	0	-0.001	-0.001	0	0	0.006	0	-0.002	0	0	0	0.001	-0.001	0	-0.001	0.002	-0.002	0	0	-0.001	0.001	0	0	0	0	0	0	0	0	0	0.001	0	0.008	0.001	0.007	0.005	-0.003	0.003	0.001	0.006	0.009	0.002	0.028	0.06	0.023	0.019	-0.017	0.056	-0.002	-0.003	0.014	0.01	0.013	0.006	0	0.03	-0.014	0.025	0.006	0.005	0.007	0.021	0.009	0.018	-0.001	0.037	0.002	0.011	0	0.007	-0.001	-0.007	0.005	-0.005	-0.005	0	0.005	0.001	0.003	0.001	-0.01	0.014	-0.007	0.005	0.011	-0.012	-0.003	0.004	0.028	-0.018	-0.009	-0.007	0.012	0.018	-0.005	0.008	0.001	-0.007	0	0.005	0.013	-0.007	-0.001	-0.001	0	0	0	0	0	0	0	-0.003	0.001	0.001	0	0.001	0	-0.001	0	0.002	0	-0.002	0.002	0	0.003	0	0.002	0.003	0.005	0.005	NA	0.021	-0.012	0.014	0.014	0.094	0.027	0.038	0.021	-0.014	0.046	0.003	0.037	0.004	-0.041	0.01	0.023	-0.011	0.033	0.007	-0.016	0.01	0.01	0.021	-0.013	0.019	-0.002	-0.009	-0.008	0	0.006	-0.004	-0.002	0.008	0.003	-0.003	0	-0.002	0	-0.002	0	0	0	0	0.002	0.001	-0.001	0.012	0.019	0.002	0.036	0.002	0.129	-0.003	0.076	0.018	-0.009	0.034	0.085	-0.013	0.04	0.075	0.107	-0.06	0	0.088	-0.008	0.051	-0.011	-0.018	NA	0.048	0.024	0.041	0.05	0.019	0.057	-0.012	-0.005	-0.017	-0.002	0.016	-0.015	-0.001	-0.009	-0.002	-0.001	0	0.002	0.002	0.015	0.008	-0.009	-0.001	0	0	-0.002	0.002	-0.001	-0.002	0.009	0.004	-0.018	0	0.001	-0.013	0.007	0.079	0.063	0.1	0.011	0.01	0.058	0.019	0.076	0.174	0.068	0.136	0.02	-0.019	NA	0.096	0.036	0.036	0.101	0.166	0.052	-0.134	NA	0.245	0.099	0.007	-0.085	0.134	-0.03	0.051	-0.084	0.042	0.089	0.255	0.023	0.032	0.102	0.058	-0.009	0.054	0.041	0.043	0.026	0.01	0.06	0.001	0.016	0.084	0.02	0.038	-0.029	0.068	0.007	-0.011	0.01	0.031	0.017	0.012	0.034	-0.004	-0.005	-0.001	-0.009	0.001	0.014	0.009	0.002	0.001	-0.006	-0.003	0	0.004	-0.003	-0.003	-0.001	0	0	0	0	0.001	0	-0.001	0	0	0	0.001	-0.001	0	0	0.002	-0.001	0.006	-0.001	-0.002	0.002	0.004	-0.004	0	-0.001	-0.002	0	0	0	-0.001	0	0	0.001	0	-0.003	0	-0.002	0	0	0.001	-0.001	0.001	0	0	0.011	-0.02	0	0.008	0.004	-0.004	0	0.016	-0.008	-0.001	0.002	-0.002	-0.002	0	0	0	0.003	0.002	0.004	-0.003	0	0	0	0	0	0	NA	0.001	0.006	0.003	-0.002	0	0.001	0.003	0.003	0.034	0.064	-0.001	0.018	0.051	-0.015	0.041	-0.019	-0.018	-0.006	-0.001	0	-0.004	0	0.001	0	0	0	0	0	0	0.002	0.006	-0.006	0.002	0	-0.001	0	0	0.003	-0.005	0.001	0.003	0.002	-0.001	0	0.001	-0.001	0.001	0	0	0.004	0	0.014	-0.003	-0.002	-0.005	0.002	-0.001	0.003	-0.018	0.004	-0.006	-0.081	-0.005	-0.003	0	0	0	0	-0.002	0.002	0	0.001	0	0.003	0.026	0.005	0.004	0.018	0.035	-0.006	-0.005	-0.007	0.006	0.043	-0.007	-0.007	-0.002	0.001	0.002	0.003	0.011	-0.015	0.019	0.034	0.014	0.043	0.02	0.022	0.005	0.004	0.053	0.017	0.04	-0.006	0.009	-0.004	-0.027	-0.011	-0.007	-0.001	0.004	0.004	-0.002	0.003	-0.001	0.006	0.003	0.025	0.007	-0.001	0.019	-0.002	0	0.003	-0.011	-0.006	-0.003	0	0	0.007	0.026	-0.012	0.002	0.019	0.006	0.03	-0.025	0.006	0.065	0.046	-0.036	NA	0.088	0.01	0.09	0.004	0.021	0.011	-0.003	0.025	0.007	-0.009	0	-0.002	-0.01	-0.001	0	0.002	-0.002	0	-0.001	0.004	0.003	-0.002	0	0	0	0	0	0	0.001	0.004	-0.004	0	0	-0.002	-0.001	0	0	0	0	0	0	0	0	0	0.003	0.004	0.023	0.009	0.021	0.068	-0.008	0.006	0.016	0.031	0.026	0.097	0.051	0.081	0.06	0.08	-0.018	0.135	0.039	0.019	0.044	0.094	0.103	0.042	0.021	0.097	-0.01	0.1	0.086	0.129	0.065	0.106	0.043	0.038	-0.002	0.187	-0.071	0.016	-0.001	0.016	0.072	-0.012	0.014	-0.003	-0.012	0.012	0.063	0.03	0.105	0.089	-0.096	0.126	-0.04	0.211	0.367	-0.442	0.046	0.403	2.009	0.414	-0.744	0.016	0.324	0.357	-0.068	0.184	0.112	0.009	-0.075	0.064	0.107	-0.045	-0.011	0.007	-0.021	-0.001	0	0	-0.003	-0.004	0.016	-0.003	-0.003	-0.012	-0.01	-0.011	-0.01	0.002	0.002	-0.006	0	0.006	-0.007	-0.001	-0.008	-0.003	0.013	0.027	0.031	0.23	-0.123	0.162	0.007	0.274	0.005	0.292	0.482	0.801	0.155	0.109	0.223	0.588	0.233	0.378	-0.112	0.119	0.199	0.096	0.294	0.127	-0.006	0.371	0.124	0.091	-0.034	0.181	-0.015	0.011	-0.043	-0.001	0.047	0.047	0.025	0.069	0.019	-0.007	-0.004	0	0.002	0.001	-0.001	0	0	0.003	0.006	0.011	0.002	0.049	0.07	0.02	0.136	-0.023	0.347	-0.086	0.16	0.068	0.109	0.061	0.233	0.003	0.4	0.208	0.565	-0.15	-0.315	0.185	0.076	0.275	-0.017	-0.049	NA	0.173	0.122	0.048	0.243	0.068	0.075	0.022	0.026	-0.032	-0.01	0.034	-0.03	-0.017	-0.014	0.001	-0.004	0	0.007	0	0.017	0.018	-0.011	-0.003	0	0	0.004	-0.003	0.003	0.003	0.002	0.004	-0.002	-0.001	-0.001	NA	0.003	0.106	0.064	0.087	0.066	0.02	0.094	-0.004	0.117	0.312	0.04	0.14	-0.02	NA	0.199	0.067	0.079	0.115	0.175	0.311	0.098	0.04	NA	0.118	0.044	0.115	-0.056	0.051	0.022	0.054	-0.004	0.06	0.091	0.099	0.182	0.11	0.136	0.102	0.014	0.049	0.056	0.034	0.055	0.052	0.144	0.043	0.086	0.15	0.092	0.101	-0.065	0.138	-0.016	-0.021	0.036	0.076	0.057	0.031	0.078	0.041	-0.009	-0.007	-0.014	0.004	0.043	0.035	0.014	0.04	-0.02	-0.004	0.022	0.002	-0.02	0.002	0.004	0	0	0	-0.001	-0.003	0.002	0.001	0	0.001	0.007	0.012	-0.008	0.003	0.002	-0.006	0.005	0.043	-0.007	-0.01	0.01	0.014	-0.009	-0.001	-0.002	-0.008	0	0	0.003	-0.005	0	0	-0.003	0.006	-0.007	-0.002	-0.001	0	0	-0.004	-0.001	-0.003	0	0	0.026	-0.017	-0.004	0.019	0.021	-0.012	0.008	0.044	-0.019	-0.003	0.015	0.015	-0.017	-0.001	0	0	0.022	0.048	0.029	-0.011	-0.001	0.012	-0.007	-0.008	0.029	-0.026
ALA A:232	0.19	0.296	0.194	-0.057	-0.006	0.185	0.912	0.397	-0.432	-1.014	0.084	-0.243	0.039	0.197	0.673	0.75	0.594	0.671	0.188	0.059	0.274	0.039	0.211	-0.003	0.096	0.062	-0.009	0.006	0.012	-0.004	0.122	-0.068	0.008	0.012	0.039	0.003	-0.006	0.029	-0.018	-0.025	0.019	-0.021	-0.015	-0.005	-0.004	-0.021	-0.011	0.001	-0.001	-0.015	-0.01	0.031	0.023	0.006	-0.049	-0.024	0.005	-0.002	-0.043	0.037	-0.017	-0.005	-0.019	-0.005	-0.002	-0.005	-0.004	0.001	0.002	-0.006	0.001	-0.001	0.005	0.033	0.123	0.073	-0.046	0.086	0.22	0.094	-0.016	-0.064	0.133	0.028	0.289	-0.113	-0.023	-0.03	-0.028	0.006	0.29	-0.198	0.014	-0.165	1.291	0.338	0.769	0.343	0.313	0.473	0.904	0.932	1.006	0.33	1.162	0.316	-0.206	0.044	0.18	-0.024	0.082	0.056	-0.036	0.076	0.067	0.093	0.087	0.235	0.243	0.061	0.209	0.061	0	0.113	0.073	0.2	-0.103	-0.004	0.018	0.264	0.53	0.097	0.136	0.412	0.194	0.631	-0.011	0.176	0.563	0.19	-0.166	NA	-1.379	0.284	0.615	0.633	0.242	0.112	0.074	0.267	0.047	-0.009	0.069	0.035	-0.073	-0.082	-0.055	0.022	-0.046	-0.019	-0.004	0.152	0.117	0.047	0.028	-0.042	-0.015	-0.003	-0.027	0.001	0.025	0.046	-0.076	0.022	0.008	-0.019	-0.019	-0.018	-0.025	-0.007	-0.011	-0.005	-0.021	-0.01	-0.014	0.012	0.026	0.06	0.127	0.116	0.072	0.19	0.245	0.342	0.074	0.063	0.971	-1.378	-1.299	-1.384	-15.786	-19.441	-6.375	-5.482		-2.197	-8.492	-22.971	-9.671	-2.436	-1.375	-2.353	-0.22	-0.263	-0.085	0.039	0.12	0.035	0.085	0.139	0.017	0.088	-0.03	0.065	0.042	0.037	0.053	0.045	0.015	0.004	-0.008	0.004	0.023	0.026	0.034	0.027	-0.031	0.068	-0.022	0.024	0.056	-0.053	-0.018	0.033	0.121	0.037	-0.107	-0.069	0.082	0.149	0.061	-0.073	0.079	0.034	0.058	0.179	0.064	0.033	0.015	0.062	-0.006	-0.002	0	0.001	-0.002	0.003	0.007	-0.009	0.01	0.006	-0.002	0.004	0	-0.004	0	0.006	0	-0.007	0.006	0	0.005	0	0.003	0.019	0.02	0.033	0.036	0.005	0.013	0.05	0.016	0.03	0.117	0.115	0.027	-0.059	-0.019	0.044	-0.195	-0.036	-0.165	-0.272	-0.557	-0.059	-0.189	-1.86	-0.703	0.86	-0.392	-6.523	-3.045	1.003	-0.546	1.243	0.668	0.495	0.591	0.36	0.213	0.254	0.153	0.064	0.026	-0.017	0.015	-0.025	-0.005	-0.009	0.005	0.028	0	0.039	0.106	0.382	0.58	0.482	1.092	-0.882	0.791	-0.825	-2.819	-0.354	0.205	0.481	0.843	-0.805	-0.511	-1.228	1.058	-0.077	-0.115	-0.066	0.088	0.089	0.136	0.062	0.427	-0.003	0.043	0.086	0.086	0.083	0.049	0.003	0.025	0.003	-0.005	0.015	-0.014	0.003	-0.003	0.002	-0.002	0	0.009	0.002	0.016	0.017	0.003	-0.003	-0.001	0	-0.006	0.004	-0.005	-0.004	0.007	0.007	-0.004	0.003	0.005	0.048	0.028	0.037	0.03	0.047	0.023	0.004	0.051	0.075	0.013	-0.022	0.082	0.008	0.045	0.214	0.069	-0.043	0.103	0.017	0.445	0.27	0.333	-0.213	0.163	0.331	0.026	-0.038	-0.009	0.138	0.112	-0.043	-0.05	0.141	0.139	0.31	0.243	0.686	0.334	0.35	-0.326	-0.878	0.119	-0.163	-1.806	0.595	0.137	-0.774	-1.733	-0.303	-0.382	-0.74	0.456	-0.072	-0.195	0.154	0.088	-0.097	0.016	0.054	0.063	0.094	0.075	0.056	-0.014	0.014	0.068	0.035	0.031	0.031	-0.006	0.001	0.012	0.019	-0.018	-0.013	-0.007	0.001	0	0.005	0	0.016	0.01	-0.018	-0.001	0.009	0.025	-0.001	0.007	0.066	0.025	0.034	0.046	0.06	0.013	0	0.067	0.064	-0.013	0.018	0.045	-0.01	-0.003	0.003	0.001	-0.011	0.001	0.001	0.007	0.01	-0.006	-0.002	-0.006	0.003	0.001	0.006	-0.004	0.006	-0.001	0.01	0.036	0.02	0.012	0.022	0.033	0.002	0.063	0.011	-0.004	0.029	-0.068	0.003	0.1	0.086	0.09	-0.009	0.121	0.083	0.077	0.095	0.074	0	0.104	0.04	0.183	-0.115	NA	-0.001	-0.001	-0.001	0	0	0	-0.001	-0.002	-0.004	-0.003	-0.003	-0.002	-0.005	-0.004	-0.001	-0.008	-0.01	-0.009	0.001	0.001	-0.002	0	-0.001	0	-0.001	0	0	0	0	0.001	-0.001	0.001	0	0	-0.001	0	0	0	0.001	0.002	-0.001	0	0	0	0	0	0.003	0	0	0.002	0	0.001	-0.001	0	-0.002	-0.001	0.002	-0.001	-0.003	0.001	-0.003	-0.003	-0.001	0	0	0	0	0	-0.003	0.003	0	0	0	0.009	0.001	0.002	-0.001	0.024	0.021	0.008	0.002	-0.009	0.015	0.01	0.02	0.019	0.007	-0.009	-0.014	-0.028	-0.006	-0.021	0.001	0.011	0.003	0.006	-0.02	0.003	-0.007	-0.009	-0.001	-0.009	-0.001	-0.005	-0.004	-0.002	0.001	0.001	-0.001	0	0	0	0	-0.001	-0.003	-0.001	0.001	-0.001	-0.003	-0.003	0	-0.004	0	-0.004	-0.003	-0.007	0.003	0	-0.001	-0.004	0.011	-0.012	-0.001	0.036	0.014	0.071	-0.037	0.005	0.015	0.007	-0.006	NA	0.019	0.019	0.07	0.002	0.003	0.009	-0.002	0.01	0.006	-0.002	-0.006	-0.009	-0.008	-0.001	-0.001	0.01	-0.008	0	-0.004	0.007	0.005	-0.007	-0.003	0.001	0	-0.006	0.001	0	0.008	0	-0.009	-0.004	-0.006	-0.003	-0.003	0.001	0	0	0	-0.001	0	0	0	-0.001	0	-0.001	-0.002	0.005	0.001	0.002	-0.002	-0.003	0.002	0	0	0.001	0.014	0.05	0.013	0.005	-0.006	0.046	-0.011	-0.002	-0.012	0.005	0.018	-0.019	0.01	-0.013	-0.024	0.014	0.012	-0.018	-0.011	-0.002	0.007	-0.013	-0.004	0.014	0.004	-0.01	-0.016	-0.021	-0.003	-0.013	-0.01	-0.014	-0.002	0	-0.004	-0.001	-0.004	-0.002	0.005	-0.005	0.001	-0.003	-0.002	0.003	0.002	-0.001	-0.002	-0.001	0.001	0.002	-0.006	-0.007	0	-0.004	-0.008	-0.003	-0.003	-0.004	0	0	0	-0.006	-0.001	0	0	0	0	-0.001	-0.001	0.004	-0.003	-0.002	0	-0.002	0	0.002	0	-0.003	0	0.003	-0.004	0	-0.004	0	-0.003	-0.001	-0.002	NA	0.008	-0.007	-0.014	-0.003	0.003	0.037	-0.011	-0.015	0.006	-0.009	0.027	-0.02	0.013	-0.023	-0.015	-0.001	-0.007	-0.004	-0.001	0.008	-0.006	-0.004	0.002	0.012	-0.006	0.015	-0.008	-0.012	-0.001	0	-0.002	0.003	0.002	0.002	-0.004	-0.001	-0.001	0.002	0	0.002	0	0	0	0	0	0	0	0.001	0	-0.003	0.01	0.005	0.014	0.004	0.036	0.003	0.002	0.016	0.059	0.043	0.047	0.058	0.035	0.039	0.01	0.081	-0.025	-0.031	-0.03	-0.031	NA	0.037	0.033	0.092	0.059	-0.021	0.051	-0.029	-0.035	-0.043	-0.013	0.007	-0.016	-0.01	-0.002	-0.007	0	0	-0.017	-0.013	-0.009	-0.004	-0.03	-0.017	0.002	-0.013	0.004	-0.003	-0.005	-0.006	-0.007	-0.024	0	-0.016	-0.004	NA	0.043	0.255	0.157	0.275	0.062	0.045	0.118	0.13	0.03	0.183	0.231	0.18	-0.025	-0.179	0.008	-0.071	-0.047	0.008	0.038	0.058	-0.025	-0.033	NA	0.056	-0.001	-0.008	-0.021	0.006	0.03	0.007	-0.018	-0.01	NA	NA	0.005	0.025	0.032	0.029	0.026	0.041	0.032	0.056	0.046	0.039	0.086	0.021	0.025	-0.079	0.052	0.054	-0.067	0.109	0.029	-0.049	0.065	0.07	0.031	0.026	0.054	-0.038	-0.029	-0.032	-0.015	-0.005	0.006	-0.004	-0.012	-0.013	-0.023	-0.014	-0.004	-0.005	-0.004	0.01	0.004	-0.001	0	-0.006	0.003	-0.005	-0.002	0.005	0.001	-0.005	-0.004	0	0.002	-0.003	-0.006	-0.005	-0.007	-0.006	-0.005	-0.001	-0.013	0.009	-0.013	-0.005	-0.02	-0.023	0.003	0.001	-0.008	0.003	-0.003	-0.001	-0.005	-0.01	-0.013	-0.003	-0.013	-0.007	-0.009	-0.013	-0.016	-0.007	-0.033	-0.015	0.056	-0.048	-0.019	0.016	0	-0.048	-0.027	0.033	-0.038	-0.015	0.003	-0.031	-0.005	0.001	-0.001	-0.003	-0.015	-0.01	-0.014	0.001	-0.002	-0.004	0	0	-0.005	0.002	NA	0	0	0	0	0	0	0.001	0	-0.001	-0.001	0	0	-0.001	0	-0.001	-0.001	0	0	0	0	0	0	0	0	0	0	0	0	0	-0.001	0	0	0	0	0	0	0	0	0	-0.001	-0.001	-0.001	0	0	0	0	-0.001	0	0	-0.003	0	-0.003	0	-0.001	0	0	-0.001	0	-0.001	-0.003	0.001	-0.002	-0.001	0.001	0	0	0	0	0.002	-0.002	0	-0.001	0	-0.003	0.002	-0.002	-0.001	0.001	0.005	-0.004	-0.001	0	-0.002	0.002	-0.003	-0.001	0	0	0	0.001	-0.001	-0.003	-0.001	-0.001	-0.001	-0.001	-0.001	0	-0.002	-0.001	-0.001	-0.003	0	0	0	0	0.001	0.001	0.001	0	0	0	0	0	0.001	0	-0.001	-0.001	-0.001	0.001	0	0	0	0	0	0	0	0	0	-0.001	0	-0.002	-0.001	-0.001	-0.001	0	-0.004	-0.001	0.003	0.004	0.001	NA	0.009	0.002	0.02	-0.009	-0.003	-0.003	-0.002	-0.001	-0.002	0	-0.001	-0.001	0	0.001	0	-0.002	0	0	0	0	-0.001	0	0	0	0	0	-0.001	0	-0.001	-0.001	0	0	0	0	0.001	0	0	0	0	0	0	0	0	0	-0.001	-0.001	0.001	-0.002	0	-0.002	-0.002	-0.001	-0.002	-0.001	-0.002	-0.001	0.005	0.016	0	-0.002	-0.005	0.015	-0.003	-0.003	0.001	-0.001	-0.001	0	0	0.004	-0.004	0.005	-0.002	-0.002	0	0.005	0.001	0.003	0	0.009	0.001	0.003	-0.001	0.004	-0.002	-0.003	0.001	-0.003	-0.001	0	0	-0.001	-0.001	-0.001	-0.001	0	0	-0.001	-0.001	0	0	-0.002	-0.008	-0.001	0.002	0	-0.001	-0.001	-0.001	-0.001	-0.001	-0.001	0.001	0	0.001	-0.001	0	0	0	0	0	0	0	0	0	-0.003	0.002	0.003	0	0.002	0	-0.002	0	0.002	0	-0.002	0.003	0	0.003	0	0	0	0.004	-0.004	NA	0.002	-0.005	-0.004	0.003	0.026	-0.002	-0.003	0.002	-0.007	0.009	-0.012	0.005	-0.006	-0.008	-0.001	0.001	-0.001	0	-0.003	-0.003	-0.003	-0.002	0.005	-0.002	-0.002	-0.006	-0.004	0.002	-0.001	-0.003	0	-0.003	-0.005	-0.004	0	0	-0.001	0	-0.001	0	0	0	-0.001	-0.001	-0.002	0.002	-0.004	-0.002	-0.004	-0.002	0.002	0.019	0.003	0.016	0	-0.002	0.007	0.025	-0.003	0.02	0.022	0.007	-0.006	0.003	0.028	-0.009	0.006	-0.01	-0.007	NA	0.014	0.005	0.017	0.014	0.003	0.022	-0.007	-0.005	-0.008	-0.001	0.005	-0.006	0.004	-0.003	-0.001	0	0	0	0	0.005	0.002	-0.004	0	0	0	-0.003	0.002	-0.002	-0.003	0.003	0.001	-0.009	0	0.001	-0.007	0.003	0.032	0.027	0.045	0.004	0.003	0.023	0.003	0.031	0.075	0.015	0.049	-0.006	-0.015	NA	0.034	-0.004	0.01	0.014	0.035	-0.01	-0.061	NA	0.062	-0.005	-0.033	-0.065	0.059	0.009	-0.003	-0.034	-0.001	-0.003	0.045	-0.018	-0.008	0.022	-0.006	-0.007	0.018	0.028	0.021	0.006	-0.008	0.012	-0.005	0	0.026	0.001	0.009	-0.009	0.024	0.005	-0.006	0.002	0.012	0.004	0.003	0.011	-0.004	-0.004	-0.001	-0.003	0	0.003	0.002	0	-0.001	0	-0.001	-0.003	0.001	-0.001	-0.003	-0.002	0	0	0	0	0.002	0	-0.001	0	0	0	0	0	0	0	0.001	-0.001	0	0	0	0	0	-0.002	0	0	0	0	0	-0.001	0	0	0	0.002	-0.002	-0.001	0	-0.001	0	0	0.003	0	0.002	0	0	0.003	-0.005	0.001	0.002	0	-0.001	-0.002	0.003	-0.003	0	0.001	-0.001	0	0	0	0	-0.001	-0.001	-0.001	0	0	0	0	0.001	0	0.001	NA	0	0.005	0.003	-0.002	0	0.001	0.001	0.004	0.028	0.045	-0.001	0.013	0.034	-0.01	0.026	-0.013	-0.013	-0.004	-0.001	0	-0.002	0	0	0	0	0	0	0	0	0.003	0.005	-0.005	0.001	0	-0.001	0	0	0.002	-0.003	0.002	0.002	0.001	-0.001	0	0.001	-0.001	0.002	0	0	0.004	0	0.009	-0.002	-0.002	-0.003	0.001	-0.001	0.002	-0.009	0.002	-0.003	-0.039	-0.003	-0.001	0	0	0	0	-0.003	0.003	0	0	0	0.003	0.013	0.002	0.002	0.008	0.018	-0.004	-0.003	-0.003	0.002	0.017	-0.005	-0.003	0	0	0	-0.001	0.004	-0.007	0.01	0.019	0.009	0.025	0.012	0.014	0.004	0.003	0.037	0.014	0.023	-0.002	0.009	-0.002	-0.019	-0.008	-0.008	-0.001	0.003	0.003	-0.002	0.002	-0.002	0.004	0.003	0.016	0.005	-0.002	0.01	-0.001	0.001	0.001	-0.007	-0.004	-0.002	0	0	0.003	0.012	-0.007	0	0.008	0.002	0.014	-0.01	0.003	0.031	0.023	-0.018	NA	0.05	0.004	0.044	0.002	0.011	0.005	-0.002	0.014	0.003	-0.005	-0.001	-0.001	-0.006	0	0	0.002	0	0	0	0	0.001	0	0	0	0	-0.001	0.001	0	0.001	0.002	-0.002	0	0	-0.001	-0.001	0	0	0	0	0	0	0	0	0	0.002	0.002	0.011	0.007	0.012	0.04	-0.003	0.003	0.01	0.02	0.017	0.054	0.03	0.045	0.038	0.047	-0.011	0.077	0.026	0.015	0.025	0.059	0.069	0.027	0.012	0.064	-0.001	0.061	0.05	0.089	0.039	0.062	0.033	0.023	-0.006	0.11	-0.029	0.003	-0.013	-0.001	0.038	-0.02	-0.001	-0.014	-0.01	0.005	0.035	0.018	0.064	0.065	-0.056	0.096	-0.027	0.177	0.303	-0.389	0.077	0.367	2.263	0.416	-0.556	0.051	0.287	0.288	-0.027	0.145	0.089	0.012	-0.061	0.047	0.076	-0.033	-0.01	0	-0.017	-0.001	0	-0.001	-0.002	-0.005	0.004	0	-0.007	-0.012	-0.007	-0.011	-0.007	0.006	0.002	-0.007	-0.001	0.007	-0.007	-0.001	-0.008	-0.008	-0.004	0.003	0.015	0.132	-0.085	0.099	-0.02	0.107	0.007	0.251	0.384	0.669	0.14	0.072	0.18	0.421	0.141	0.299	-0.173	0.071	0.147	0.107	0.189	0.078	0.016	0.296	0.108	0.059	-0.001	0.129	0.01	0.02	-0.025	-0.001	0.035	0.032	0.02	0.042	0.016	-0.003	-0.002	0.002	0.001	0.002	-0.001	0	0	0.003	0.004	0.008	0.002	0.034	0.051	0.014	0.082	-0.017	0.162	-0.062	0.08	0.036	0.068	0.033	0.123	0.023	0.194	0.125	0.266	-0.048	-0.198	0.102	0.012	0.147	-0.03	-0.05	NA	0.103	0.049	-0.006	0.125	0.01	0.02	-0.014	-0.007	-0.03	-0.01	0.01	-0.011	-0.008	-0.006	-0.005	0.001	0	-0.004	-0.004	-0.003	0.004	-0.008	-0.001	0	-0.001	0.004	-0.002	0.002	0.003	-0.002	-0.003	-0.001	0	0	NA	-0.002	0.035	0.02	0.039	0.03	0.005	0.017	-0.017	0.057	0.147	-0.026	0.07	-0.023	NA	0.088	0.033	0.021	0.021	0.073	0.13	0.043	0.023	NA	0.04	0.015	0.046	-0.017	0.022	0.015	0.022	0	0.029	0.043	0.041	0.085	0.058	0.058	0.048	0.011	0.023	0.029	0.018	0.031	0.018	0.067	0.026	0.037	0.063	0.052	0.055	-0.041	0.068	-0.001	-0.02	0.01	0.057	0.03	0.011	0.036	0.015	-0.012	-0.01	-0.001	0.001	0.016	0.009	0.002	0.017	-0.013	-0.006	0.009	-0.003	-0.008	0.006	0.005	0	0	-0.001	0	-0.004	0	0.003	0	-0.001	0.001	0.009	-0.005	0	-0.001	-0.006	0.003	0.023	-0.005	-0.005	0.003	0.003	-0.003	0	-0.002	-0.003	0	0	0.001	-0.001	0	0	-0.003	0.001	-0.003	0	-0.001	-0.001	-0.001	-0.003	0.001	-0.002	0	-0.001	0.007	-0.007	-0.002	0.006	0.007	-0.004	0.002	0.02	-0.009	-0.001	0.007	0.006	-0.008	0	0	0	0.01	0.027	0.019	-0.007	-0.001	0.008	-0.005	-0.007	0.023	-0.022
ALA A:233	0.368	0.506	0.269	-0.15	-0.047	0.188	0.971	1.062	-1.527	-8.708	-0.285	-0.632	-3.53	-0.376	1.803	2.242	2.448	8.758	0.588	0.222	0.675	0.077	0.407	-0.021	0.104	0.048	-0.019	0.008	0.003	-0.016	0.126	-0.124	-0.009	-0.005	0.002	-0.012	-0.021	0.027	-0.027	-0.021	-0.004	-0.035	-0.013	-0.002	-0.01	-0.017	-0.002	0.002	-0.001	-0.02	-0.009	0.004	0	-0.011	-0.063	-0.026	-0.015	-0.017	-0.011	0.006	-0.006	-0.005	-0.017	0.005	-0.006	-0.004	-0.004	0	0.002	-0.005	-0.003	-0.01	-0.001	0.025	0.113	0.061	-0.058	0.09	0.278	0.1	-0.042	-0.05	0.14	0.126	0.316	-0.085	-0.053	0.01	0.002	0.58	1.349	-0.601	0.051	-0.292	-6.767	0.93	3.026	1.28	0.665	1.225	1.992	1.027	1.06	0.552	1.421	0.264	-0.307	-0.089	-0.113	-0.04	0.048	0.028	-0.043	0.074	0.09	0.13	0.132	0.334	0.403	0.115	0.416	0.122	0.019	0.244	0.169	0.502	-0.213	0.042	0.098	0.62	1.133	0.089	0.259	0.527	0.181	0.274	-0.132	0.124	0.419	0.212	-0.176	NA	-0.019	0.314	0.791	0.734	0.302	0.182	0.151	0.433	0.054	0.017	0.157	0.062	-0.107	-0.098	-0.046	0.038	-0.052	-0.008	0.012	0.332	0.334	-0.028	0.098	-0.053	-0.009	0.022	0.013	-0.02	0.07	0.096	-0.108	0.074	0.028	-0.026	-0.017	-0.015	-0.026	-0.01	-0.006	-0.003	-0.019	-0.007	-0.016	-0.002	0.024	0.03	0.076	0.136	0.112	0.231	0.324	0.413	0.08	0.116	0.775	-0.231	-0.944	-0.802	-1.145	-14.473	-15.983	-7.25	-2.197		-4.583	-7.12	-19.025	-16.065	-5.21	-1.46	-0.097	0.112	0.498	0.465	0.37	0.26	0.163	0.225	0.021	0.231	-0.039	0.085	0.013	0.018	0.058	0.016	-0.002	-0.023	-0.016	0	0.015	0.018	0.02	0.008	-0.046	0.059	-0.034	0.004	0.037	-0.019	-0.024	0.004	0.079	-0.022	-0.07	-0.064	0.152	0.125	-0.024	0.018	0.07	-0.004	0.055	0.192	0.057	-0.003	-0.001	0.057	-0.04	-0.002	-0.001	-0.001	-0.003	-0.003	-0.002	-0.01	0.008	0.006	-0.002	0.007	0	-0.006	0	0.007	0	-0.007	0.007	0	0.005	0	-0.001	-0.001	0.01	0.027	0.1	0.008	-0.048	0.013	0.024	0.221	0.168	0.058	0.146	-0.047	0.174	0.292	-0.004	0.187	-0.031	-0.059	-0.181	0.105	0.19	-0.913	-0.646	0.796	0.351	-5.605	-3.937	1.219	2.57	-0.456	0.204	0.334	0.538	0.534	0.34	0.137	0.054	0.041	-0.032	-0.016	-0.013	-0.001	-0.003	-0.011	-0.005	-0.023	0.01	0.021	-0.027	0.321	0.654	0.36	0.731	-0.288	0.912	-0.075	0.238	-0.099	0.256	0.178	-0.576	0.476	-0.304	-0.184	0.572	0.225	-0.196	0.262	-0.015	0.278	0.228	0.133	0.308	0.111	0.171	0.026	0.112	0.067	0.058	-0.04	-0.001	-0.024	-0.013	0.01	-0.012	0.005	-0.002	-0.002	0	0	0.002	-0.002	0.01	0.024	-0.006	-0.004	0	-0.001	-0.005	0.004	-0.004	-0.004	0.004	0.003	-0.009	0.001	0.009	0.068	0.085	0.149	0.065	0.106	0.103	-0.014	0.028	0.111	0.151	0.164	0.161	0.274	0.282	0.097	0.261	0.051	-0.036	-0.018	0.205	0.263	0.04	-0.272	-0.178	0.225	-0.065	-0.075	-0.007	0.088	0.142	-0.096	-0.076	0.109	-0.105	0.118	0.059	0.415	0.404	0.288	0.453	-0.531	0.176	-0.309	0.169	1.039	0.515	0.204	5.077	0.248	0.202	0.252	-0.184	0.347	0.02	0.81	0.226	0.061	0.298	0.14	0.17	0.15	0.124	0.044	-0.033	0.017	0.125	0.039	0.029	0.029	-0.027	-0.014	0.006	0.02	-0.027	-0.01	-0.007	0.001	0	0.004	0	0.013	0.011	-0.021	-0.001	0.005	0.022	0.017	0.004	0.089	0.044	0.054	0.078	0.156	0.022	-0.018	0.154	0.134	-0.056	0.029	0.081	-0.049	-0.005	0.003	0.002	-0.016	0	0	0.005	0.009	-0.015	-0.004	-0.015	0.002	0	0.005	-0.004	0.004	-0.002	0.014	0.092	0.033	0.006	0.081	0.155	-0.01	0.218	0.163	0.038	0.066	-0.088	0.438	0.236	0.202	0.204	-0.012	0.357	0.363	0.267	0.135	0.084	0.062	0.191	0.012	0.382	-0.182	NA	0	-0.001	-0.001	0	0	0	0	-0.001	-0.004	-0.004	-0.002	-0.002	-0.004	-0.003	0.001	-0.005	-0.006	0	0.001	0	-0.001	0	-0.001	0	0	0	0	0	0	0.001	-0.001	0.002	0	0	0	0	0	-0.001	0.001	0.001	-0.001	0	0	0	0	0	0.002	0	0	0.002	0	-0.001	-0.001	-0.001	0	-0.001	0	-0.001	0	-0.002	-0.001	-0.001	-0.001	0.001	0	0	0	0	-0.002	0.002	0	0	0	0.006	-0.001	0.001	-0.002	0.037	0.037	0.008	-0.001	-0.008	0.019	0.031	0.034	0.046	0.038	0.008	0.003	0.008	0.018	-0.037	0.004	0.018	-0.001	0.014	-0.02	0.003	-0.009	-0.011	-0.001	-0.012	0.002	-0.004	-0.002	0	0.002	0.001	0	0	0	0	0	-0.001	-0.002	-0.001	0	-0.001	-0.003	-0.001	0.003	-0.003	-0.001	-0.002	-0.002	-0.004	0.002	0	0	0.002	0.024	-0.015	0.006	0.07	0.036	0.052	-0.119	-0.003	0.012	0.004	-0.001	NA	0.015	0.029	0.154	-0.011	-0.002	0.014	-0.005	0.015	0.009	-0.002	-0.007	-0.012	-0.01	-0.001	-0.001	0.011	-0.011	0.002	-0.006	0.031	0.015	-0.017	-0.002	0	0	0	0	-0.001	0.008	0.001	-0.013	-0.001	-0.009	-0.002	-0.001	0	0	0	0	-0.001	0	0	0	-0.001	0	-0.002	-0.002	0.002	0.001	0	-0.003	-0.004	0	-0.001	-0.002	-0.001	0.015	0.08	0.014	0	-0.005	0.069	-0.024	-0.003	-0.006	-0.001	0.017	-0.022	0.005	-0.022	-0.019	0.012	0.005	-0.021	-0.01	-0.009	0.003	-0.012	-0.005	0.004	-0.002	-0.009	-0.015	-0.019	-0.008	-0.01	-0.01	-0.01	0.004	0	-0.004	-0.001	-0.002	0	0.007	-0.006	0.003	-0.003	-0.006	0.004	0.002	-0.001	-0.009	0.003	-0.004	0.005	-0.01	-0.008	0.005	-0.008	-0.005	0.001	-0.001	-0.005	-0.004	0.003	0.001	-0.002	0.002	0	0	0	0	0.002	0	0.003	-0.002	-0.002	0	-0.002	0	0.002	0	-0.002	0	0.003	-0.003	0	-0.003	0	-0.002	0	-0.002	NA	-0.004	-0.02	0	-0.004	-0.002	0.016	-0.018	-0.018	0.003	-0.01	0.014	-0.027	0.004	-0.017	-0.003	-0.004	-0.009	-0.001	-0.006	0.004	-0.002	-0.002	-0.001	0.011	-0.006	0.01	-0.011	-0.011	0.002	0	-0.003	0.001	0	-0.002	-0.005	0	0	0.002	0	0.001	0	0	0	0	0.001	0	0	-0.001	-0.003	-0.005	0.003	0.005	-0.004	-0.001	0.04	-0.003	-0.008	0.013	0.089	0.013	0.059	0.068	-0.006	0.08	0.007	0.078	-0.05	-0.053	-0.044	-0.034	NA	0.016	0.014	0.03	0.031	-0.032	0.021	-0.048	-0.038	-0.038	-0.017	-0.008	0.002	-0.002	0.006	-0.003	0.001	0	-0.016	-0.014	-0.024	-0.011	-0.024	-0.008	0.003	-0.009	0.005	-0.004	-0.001	-0.006	-0.018	-0.031	-0.013	-0.006	-0.006	NA	0.022	0.259	0.137	0.314	0.046	0.02	0.092	0.02	0.075	0.281	0.249	0.318	-0.101	-0.264	0.078	-0.131	-0.086	-0.04	0.023	0.045	-0.062	-0.027	NA	0.021	-0.037	-0.013	-0.009	-0.001	0.032	-0.002	-0.009	-0.007	NA	NA	-0.007	0.011	0.037	0.013	0.036	0.083	0.073	0.086	0.08	0.042	0.104	0.011	0.1	0.126	0.043	0.073	-0.097	0.134	0.043	-0.048	0.075	0.081	0.034	0.027	0.05	-0.046	-0.035	-0.035	-0.007	-0.004	0	-0.01	-0.014	-0.014	-0.016	-0.01	-0.004	-0.005	0.001	0.009	0.004	-0.001	0	-0.005	0.003	-0.005	-0.002	0.006	0	-0.003	-0.002	-0.001	0.002	-0.001	-0.005	-0.005	-0.003	-0.008	-0.004	0.003	-0.009	0.007	0	-0.001	-0.01	-0.016	0.002	0.001	-0.002	0.003	-0.002	-0.001	-0.004	-0.006	-0.005	-0.001	-0.009	-0.008	-0.009	-0.017	-0.005	-0.004	-0.016	-0.011	0.068	-0.189	-0.026	0.008	0.012	-0.041	-0.012	0.047	-0.039	-0.009	-0.002	-0.023	-0.001	0.001	0	-0.001	-0.011	-0.009	-0.01	0.003	0	-0.002	0.001	-0.001	-0.002	0	NA	0	0	0	0	0	0	0	0	-0.001	-0.003	0	0.001	-0.002	0.002	-0.001	-0.002	0.002	-0.001	0	0	0	0	0	0	0	0	0	0	0	0	0	0	0	0	0	0	0	0	0	0	0	0	0	0	0	0	-0.001	0	0	-0.002	0	-0.004	0.001	0	0.003	0.001	-0.001	0	-0.001	-0.003	0.002	-0.002	0.001	0.001	0	0	0	0	0.001	-0.001	0	0	0	-0.002	-0.009	0	-0.002	-0.007	-0.004	0	0.002	0.005	0.001	-0.008	-0.007	0	0	0	-0.001	-0.001	-0.003	0.004	-0.001	-0.004	-0.001	-0.004	-0.001	-0.002	-0.001	0	-0.003	-0.001	-0.001	0.001	0.001	0.001	0.001	0.001	0.001	0	0	0	0	0	0	0	0	-0.002	-0.001	0	-0.002	0.001	0	0	0.001	0.001	0	0	0	-0.001	-0.006	0.001	-0.001	-0.006	0	-0.006	0.005	-0.004	-0.015	-0.004	0.008	NA	-0.014	-0.006	-0.008	-0.01	0.004	-0.002	0.001	-0.003	-0.002	0	-0.001	0.001	0.002	0.001	0	-0.001	0.001	0	0	-0.004	0	0.001	0	0	0	-0.001	0.001	0	0	-0.002	0.002	0	0	0.001	0	0	0	0	0	0	0	0	0	0	-0.001	-0.001	-0.002	-0.002	-0.003	-0.003	0	-0.002	-0.002	-0.003	-0.005	-0.001	-0.006	-0.006	-0.008	-0.009	0.002	-0.002	-0.003	-0.001	-0.004	-0.004	-0.005	-0.002	0.001	-0.005	0.001	-0.004	-0.004	-0.003	-0.002	-0.002	-0.002	-0.002	0	-0.002	0	-0.001	-0.001	0.003	-0.003	-0.001	-0.001	-0.001	0.001	0	-0.001	-0.001	-0.001	-0.001	0.001	-0.003	0.001	-0.001	-0.003	0.002	0.001	-0.001	-0.009	0.002	0.003	0.001	-0.003	-0.003	0	-0.002	-0.001	0.001	0.002	-0.001	-0.002	0.001	0	0	0	0	0	0	0	0	0	-0.003	0.002	0.003	0	0.002	0	-0.002	0	0.002	0	-0.002	0.003	0	0.003	0	-0.001	-0.001	0.003	-0.003	NA	-0.004	-0.002	-0.006	0	0.015	-0.01	-0.01	-0.004	-0.007	0.001	-0.017	-0.005	-0.007	0.002	-0.003	-0.005	0.002	-0.007	-0.006	0.003	-0.004	-0.004	-0.002	0.003	-0.007	-0.004	-0.001	0.004	0	-0.004	0.002	-0.002	-0.006	-0.004	0.001	0	-0.001	0	-0.001	0	0	0	0	-0.001	-0.001	0.001	-0.006	-0.007	-0.004	-0.011	0.001	-0.009	0	-0.004	-0.005	-0.001	-0.003	0.007	-0.011	0.016	0.009	-0.017	0.005	-0.002	0.011	-0.008	-0.009	-0.014	-0.003	NA	-0.001	-0.004	0.005	0.002	-0.005	0.011	-0.009	-0.007	-0.005	-0.001	-0.001	0	0.006	0.001	0	0	0	-0.001	-0.001	-0.002	-0.002	-0.001	0	0	0	-0.003	0.003	-0.003	-0.003	-0.002	-0.001	-0.003	0	0	0.003	-0.001	0.007	0.019	0.029	0.004	-0.002	-0.004	-0.019	0.025	0.088	-0.047	0.009	-0.034	-0.015	NA	0.01	-0.016	0.013	-0.018	-0.011	-0.029	-0.035	NA	-0.025	-0.055	-0.041	-0.057	0.025	0.024	-0.02	-0.005	-0.013	-0.034	-0.018	-0.026	-0.026	-0.008	-0.033	-0.005	-0.003	0.023	0.015	-0.006	-0.018	-0.011	-0.012	-0.009	-0.003	-0.008	-0.006	0.002	0.005	0.005	-0.004	-0.003	0.005	-0.003	-0.003	0	-0.003	-0.003	-0.001	0.002	0	-0.002	-0.002	-0.001	-0.002	0.003	0	-0.004	-0.001	0.001	-0.003	-0.002	0	0	0	0	0.002	0	-0.002	0	0	0	0	0	0	0	0.001	-0.001	-0.002	0	0.001	-0.001	-0.002	-0.001	0	0	0.001	0	0	-0.002	0	0	0	0.002	-0.003	0.001	0	0.001	0	0	0.004	0	0.003	0	0	-0.003	0.009	0.002	-0.002	-0.003	0.002	-0.003	-0.004	0.002	0.001	0.001	0	0.001	0	0	0	-0.002	-0.001	-0.002	0.001	0	0	0	0.001	0	0.001	NA	-0.001	-0.004	-0.002	0.002	0.001	-0.001	-0.013	-0.006	-0.003	0.006	-0.005	0.005	0.002	-0.007	-0.006	-0.015	-0.004	0	0.001	0	0.003	0	-0.001	0	-0.001	0	0	0	0	0.004	-0.002	0	-0.001	0	0	0	0	-0.001	0.001	0.004	-0.001	-0.001	0.001	0	0	0	0.004	0	0	0.004	0	-0.001	-0.003	0	-0.002	-0.001	0	-0.001	0.002	0	-0.001	-0.025	0	0.001	0	0	0	0	-0.003	0.003	0	0	0	0.003	-0.001	-0.002	-0.001	-0.002	0.006	-0.005	0.001	0.002	-0.003	-0.005	-0.006	0	0.001	0	-0.001	-0.005	-0.005	0.003	-0.006	-0.004	0	0.001	-0.008	0.001	-0.005	-0.005	0.004	-0.009	0.004	-0.007	-0.008	-0.006	-0.001	-0.001	-0.006	0.001	-0.001	-0.001	0.001	-0.001	-0.004	-0.002	0.002	-0.002	-0.004	-0.004	-0.002	-0.002	0.002	-0.002	-0.001	0.001	0.002	0	0	-0.004	-0.008	-0.002	-0.001	-0.006	-0.003	-0.001	0.001	-0.002	-0.002	0.016	0	NA	0.037	-0.011	0.014	-0.017	0	-0.004	-0.003	0	-0.003	0	-0.001	-0.003	0.002	0.001	0	0.002	0.001	0	0	-0.005	-0.002	0.003	0	0	0	-0.002	0.002	0	0.001	-0.002	0.002	0	0	0.001	-0.002	0	0	0	0	0	0	0	0	0	-0.001	-0.002	-0.004	0.002	0.004	0.022	-0.011	-0.004	0	0.001	0	0.05	0.01	0.016	0.006	0.034	-0.023	0.043	0.016	-0.017	-0.009	0.031	0.045	-0.01	-0.003	-0.001	-0.061	0.036	-0.014	0.003	-0.016	0.005	0.027	-0.016	-0.011	0.042	0.015	-0.025	-0.033	-0.019	-0.005	-0.035	-0.013	-0.028	-0.008	-0.005	-0.009	-0.027	-0.026	-0.004	-0.033	0.139	-0.046	0.113	0.383	-0.156	-0.024	0.432	0.616	0.235	-1.05	-0.162	0.16	0.293	-0.199	0.109	-0.045	-0.061	-0.075	-0.022	0.024	-0.055	-0.009	-0.03	-0.018	0	0	-0.001	0.002	-0.004	-0.017	0	-0.012	-0.01	-0.008	-0.004	-0.001	0.009	0.001	-0.005	-0.001	0.005	-0.004	-0.001	-0.005	-0.009	-0.016	-0.02	0.002	0.081	-0.029	0.028	-0.112	-0.121	0.039	0.376	0.313	0.454	0.18	0.013	0.276	0.265	0.095	0.11	0.012	0.01	0.041	-0.028	0.168	0.064	-0.041	0.146	0	0.052	-0.049	0.079	-0.063	-0.036	-0.028	-0.004	0.003	0.003	0.006	0.028	-0.007	-0.007	-0.003	0.007	-0.001	0.006	0	0	0	-0.001	0.001	0	0	0.01	0.007	-0.009	0.035	0.01	0.225	-0.057	0.089	0.012	0.028	0.05	0.113	0.114	0.231	0.096	-0.002	0.13	-0.073	0.052	-0.076	-0.026	-0.111	-0.057	NA	0.077	-0.018	-0.047	0.045	-0.063	-0.018	-0.035	-0.036	-0.028	-0.005	-0.005	0.005	0	-0.002	-0.008	0.004	0	-0.009	-0.004	-0.012	-0.007	-0.004	0.001	0	-0.001	0.002	-0.001	0.001	0.002	-0.002	-0.004	0	0.001	0.001	NA	-0.003	-0.016	-0.002	0.015	0.007	-0.006	-0.024	-0.032	0.028	0.077	-0.088	0.04	-0.037	NA	0.031	0.012	-0.027	-0.038	-0.005	0.065	-0.036	-0.005	NA	0.011	-0.014	0.022	-0.012	0.008	0.028	0.006	-0.003	0.009	0.004	0.046	0.063	0.01	0.071	-0.021	-0.014	0.02	0.049	0.091	-0.002	-0.046	0	-0.008	-0.016	0.013	0.014	0.013	-0.029	0.017	0.025	-0.034	-0.012	0.044	0	-0.008	0.002	-0.016	-0.025	-0.012	0.004	-0.005	-0.011	-0.012	-0.011	-0.007	-0.004	-0.006	-0.006	-0.007	0.006	0.006	0.003	0.001	0	-0.002	0.001	-0.003	-0.003	0.004	0	-0.003	-0.008	0	0.002	-0.005	-0.005	-0.004	-0.003	-0.006	-0.003	0.005	-0.007	-0.01	0.006	0.001	0.001	0.004	0	0	-0.001	0.003	0	0	-0.001	-0.004	0.001	0.002	0	-0.001	-0.001	-0.001	0.001	-0.001	0	-0.001	-0.009	0.002	0	-0.007	-0.008	0.005	-0.005	-0.006	0.001	0.001	-0.005	-0.014	0.007	0.001	0	-0.001	-0.013	-0.01	-0.004	-0.003	-0.004	0.002	-0.006	0.002	-0.021	0.006
ASN A:234	0.267	0.386	0.169	-0.136	-0.062	0.023	0.328	0.84	0.115	-1.532	-0.425	-0.21	-6.682	-4.258	0.612	1.688	-0.385	23.973	0.399	0.154	0.77	0.051	0.331	-0.03	0.025	-0.015	-0.012	0.003	-0.001	-0.003	0.081	-0.126	-0.008	-0.007	-0.009	-0.007	-0.012	0.022	-0.02	-0.012	0.004	-0.025	-0.008	-0.001	-0.002	-0.009	-0.007	0.001	0	-0.01	-0.003	0.015	0.011	0.003	-0.045	-0.016	0.008	0.002	-0.047	0.022	-0.001	-0.015	-0.008	-0.001	0	-0.001	0	0	0.006	-0.009	0	0.001	0.005	0.033	0.181	0.112	-0.038	0.168	0.448	0.201	-0.037	-0.064	0.245	0.383	0.704	-0.018	-0.2	0.12	0.022	2.322	5.452	-3.216	0.095	-4.183	-73.45	2.285	6.457	2.845	1.981	1.875	2.1	1.856	1.218	0.367	0.665	0.061	-0.417	-0.226	-0.177	-0.021	0.031	0.025	-0.031	0.074	0.101	0.14	0.165	0.417	0.513	0.163	0.676	0.187	0.146	0.411	0.301	0.705	-0.387	0.065	0.185	1.371	2.748	0.183	0.741	1.212	0.391	0.166	-0.39	0.292	0.78	0.278	-0.271	NA	-0.803	0.623	1.669	1.458	0.525	0.417	0.276	0.793	0.051	0.058	0.27	0.057	-0.167	-0.138	-0.04	0.084	-0.079	0.02	0.015	0.767	0.805	-0.115	0.2	-0.1	-0.009	0.061	0.069	-0.057	0.161	0.182	-0.182	0.152	0.047	-0.047	-0.019	-0.017	-0.035	-0.013	-0.003	0.004	-0.017	-0.001	-0.003	0.017	0.028	0.045	0.188	0.158	0.176	0.302	0.409	0.611	0.148	0.169	0.835	-0.102	0.225	-0.81	-1.735	-1.108	-18.628	-21.156	-8.492	-4.583		-0.397	-6.919	-17.995	-15.766	-1.16	0.257	-0.242	0.639	0.741	0.531	0.445	0.265	0.327	0.045	0.419	-0.135	0.158	0.064	0.031	0.117	0.095	0.035	-0.003	-0.02	0.007	0.041	0.041	0.051	0.036	-0.079	0.099	-0.044	0.024	0.073	-0.07	-0.029	0.028	0.162	-0.003	-0.144	-0.113	0.22	0.207	-0.015	0.012	0.108	-0.003	0.087	0.313	0.098	0.02	0.025	0.117	-0.033	-0.003	0	0.002	-0.003	0.009	0.013	-0.014	0.017	0.008	-0.003	0.008	-0.001	-0.007	0	0.009	0	-0.011	0.008	0	0.005	0	0.007	0.031	0.032	0.083	0.155	-0.003	-0.037	0.077	0.051	0.374	0.269	0.14	0.241	-0.093	0.348	0.519	0.132	0.399	-0.187	0.074	0.372	0.194	0.812	0.292	0.176	0.775	0.763	-0.159	0.072	1.268	1.833	1.395	-0.297	0.188	0.471	0.69	0.299	0.156	0.036	0.031	-0.024	-0.01	-0.004	0.003	0	-0.004	-0.001	-0.003	0.005	0.011	0.016	0.339	0.669	0.319	0.916	-0.455	1.287	0.154	0.7	-0.312	0.477	0.795	-0.009	-0.939	-0.247	0.705	3.79	0.394	-0.21	0.723	-0.03	0.586	0.459	0.316	1.142	0.169	0.364	0.074	0.246	0.202	0.15	-0.018	0.055	0.006	-0.012	0.041	-0.037	-0.005	-0.007	0.007	-0.005	0	0.029	0.011	0.058	0.052	0.012	-0.002	-0.003	0.005	-0.007	0.003	0.003	-0.001	0.035	0.043	-0.009	0.021	0.012	0.245	0.134	0.256	0.151	0.255	0.19	-0.033	0.187	0.376	0.301	0.317	0.379	0.611	0.616	0.451	0.474	-0.097	0.05	0.008	0.73	0.584	0.181	-0.506	0.278	0.511	-0.048	-0.056	-0.051	0.193	0.132	-0.027	-0.089	0.167	-0.038	0.277	0.158	0.657	0.719	0.461	0.503	-1.502	0.326	-0.707	0.188	2.956	1.587	1.921	19.183	1.618	0.812	1.039	-3.279	0.924	0.162	1.733	0.639	0.044	0.63	0.317	0.344	0.317	0.245	0.175	-0.095	0.041	0.252	0.106	0.08	0.076	-0.05	0.002	0.042	0.05	-0.044	-0.025	-0.012	0.004	0	0.015	-0.001	0.036	0.024	-0.037	-0.003	0.022	0.062	-0.004	0.011	0.158	0.069	0.089	0.145	0.258	0.025	-0.004	0.271	0.252	-0.028	0.098	0.237	-0.032	-0.016	0.012	0.025	-0.032	0.002	0.003	0.013	0.052	-0.006	-0.003	-0.011	0.015	0.012	0.004	-0.018	0.001	0.005	0.057	0.189	0.058	-0.003	0.131	0.326	-0.009	0.473	0.324	0.018	0.094	-0.307	0.714	0.427	0.335	0.343	0.003	0.589	0.582	0.375	0.191	0.165	0.101	0.198	0.044	0.507	-0.236	NA	0	0	0.002	0	0	0	0.006	0.002	0.013	0.022	0.004	-0.009	0.032	-0.004	0.025	0.023	-0.005	0.008	-0.002	0	0.001	0	0.001	0	0.001	0	0	0	0	-0.003	0.002	-0.004	0	0	0.001	0	0	0.001	-0.002	-0.002	0.002	0	0	0	0	-0.001	-0.001	0	0	-0.001	0	0.007	0.001	0.003	-0.006	0	0.014	0.002	-0.025	0.013	-0.012	-0.011	-0.002	-0.003	-0.001	0	0	0	0	0	0.002	0.002	0.003	0.025	0.009	0.027	0.007	0.099	0.083	0.067	0.019	-0.028	0.075	0.17	0.099	0.173	0.099	0.113	0.069	0.22	0.175	-0.092	0.023	0.084	0.026	0.089	0.009	0.023	0.004	-0.017	0.033	-0.01	0.053	-0.01	-0.008	-0.004	-0.013	-0.004	0.004	0	0.001	0.001	0	0.004	0.003	0.004	0.001	0.027	0.012	0.001	0.044	-0.006	-0.007	0.006	0.005	-0.002	-0.009	0	0	0.056	0.105	0.009	0.065	0.209	0.105	0.052	-0.267	0.039	0.047	0.024	-0.035	NA	0.039	0.111	0.37	0.062	0.024	0.07	-0.014	0.057	0.048	0.007	0.012	-0.009	-0.025	-0.011	-0.004	0.048	-0.028	0.03	-0.015	0.13	0.073	-0.054	0	-0.002	0	0.016	0.008	-0.006	0.032	0.024	-0.037	0.019	-0.025	0.003	-0.001	-0.002	-0.002	0	0	0.003	-0.004	0	0	0.003	0.003	0.004	0.018	0.012	0.006	0.022	0.007	0.005	0.02	0.008	0.02	0.019	0.081	0.233	0.052	0.041	0.022	0.195	-0.019	0.019	0.055	0.035	0.085	-0.011	-0.009	0.001	-0.029	0.08	0.044	-0.003	0.013	0.028	0.014	-0.005	0.005	0.043	-0.015	-0.001	-0.002	-0.03	0.009	-0.001	-0.001	-0.008	-0.004	0	0.001	0	0	0	-0.005	0.003	-0.002	0.001	0.006	-0.002	-0.001	0	0.018	-0.004	0.008	-0.005	0.01	0.003	-0.007	0.009	-0.007	-0.005	-0.008	0.004	0.008	-0.004	0	-0.001	-0.003	0	0	0	0	-0.002	0	0.008	-0.007	-0.008	0	-0.006	0	0.005	0	-0.007	0	0.008	-0.008	0	-0.007	0	0	0	-0.01	NA	0.015	0.018	-0.014	0.012	0.009	0.079	0.002	0.003	0.016	-0.007	0.059	-0.008	0.051	-0.026	-0.044	0.009	0.015	-0.005	0.023	0.04	-0.014	0.008	0.019	0.052	-0.028	0.062	-0.004	-0.018	-0.016	-0.001	0.008	0.014	-0.001	0.027	-0.004	0	0	-0.003	0	-0.002	0	0	0	0.001	-0.004	0	0.001	0.007	0.021	0.006	0.061	0.005	0.076	0.009	0.133	0.001	0.02	0.054	0.187	-0.004	0.115	0.198	0.383	0.043	0.014	0.212	-0.025	-0.047	-0.011	-0.021	NA	0.066	0.079	0.038	0.1	0.002	0.09	-0.028	-0.023	-0.025	-0.006	0.009	-0.014	-0.014	-0.003	-0.001	0	0	0.001	-0.002	0.01	0.019	-0.019	-0.004	0.001	-0.001	0.01	-0.011	0.014	0.009	0.008	0.013	0.018	-0.007	0.003	NA	0.049	0.498	0.266	0.572	-0.479	0.042	0.18	0.197	0.115	0.524	0.549	0.735	-0.113	-0.392	0.142	-0.277	-0.074	0.074	0.114	0.233	-0.071	-0.137	NA	0.189	-0.016	-0.015	-0.05	0.035	0.073	0.027	-0.056	-0.022	NA	NA	0.038	0.099	0.113	0.134	0.123	0.135	0.087	0.158	0.217	0.284	0.313	0.06	0.397	0.678	0.087	0.236	-0.101	0.349	-0.005	0.014	0.338	0.113	0.099	0.103	0.13	-0.032	-0.016	-0.003	-0.049	0	0.047	0.029	-0.001	-0.002	-0.033	-0.007	0.015	0.003	-0.003	0.01	0.009	0	0	0	-0.001	-0.01	0.001	0.01	0	0	0.001	0.001	-0.001	0	0.002	-0.009	0.013	0.016	-0.001	-0.006	0.009	0.036	-0.001	-0.001	0.003	-0.034	0	0.001	0.012	-0.003	0	0	-0.01	0.014	-0.01	-0.001	-0.005	0.001	0.003	-0.019	-0.016	-0.018	-0.001	0.015	0.167	-0.651	-0.052	0.045	0.104	-0.067	0.038	0.151	-0.065	-0.016	0.005	0.014	-0.03	-0.002	0.001	0.001	0.021	0.022	-0.007	-0.007	-0.001	-0.002	-0.001	-0.01	0.001	-0.011	NA	0	0	0	0	0	0	0.005	0	0	0.003	0	-0.004	0.001	-0.001	0.003	0.001	-0.001	0.003	0	0	0	0	0	0	0	0	0	0	0	-0.004	0	0	0	0	0	0	0	0	0	-0.004	0	0	0	0	0	0	-0.004	0	0	-0.005	0	0.001	-0.001	0	-0.001	0	0	0	0	0	0	0	0	0	0	0	0	0	0.004	-0.004	0	0	0	-0.004	0.006	-0.001	0	0.004	0.006	-0.002	-0.001	-0.003	-0.002	0.007	-0.001	0	0	0	0	0.003	0.002	-0.005	0	0.002	-0.003	0.003	0.003	0.002	-0.001	-0.001	0.002	-0.002	0.006	-0.001	-0.001	0	0	0	0.005	0	0	0	0	0	0.003	0	-0.003	0.001	0	0.003	0.004	0	-0.003	0	0	0	0	0	0	0	0.003	-0.002	0	0.002	-0.001	-0.001	-0.005	0.001	0.013	0.009	-0.004	NA	0.012	0.006	0.029	-0.006	-0.007	-0.001	-0.001	0.002	-0.001	0	0	-0.001	-0.001	0	0	-0.003	0	0	0	0.003	0	-0.003	0	0	0	0.002	-0.002	0	-0.002	0.001	-0.001	0	0	0	0.002	0	0	0	0	0	0	0	0	0	0	0	0.007	-0.003	0.002	0.001	-0.001	0	0	0.002	0.002	0.001	0.011	0.027	0.008	0.006	-0.008	0.028	-0.002	-0.002	0.006	0.004	0.005	0.002	-0.003	0.015	-0.007	0.014	0.002	0.002	0.003	0.013	0.006	0.011	-0.001	0.025	0.002	0.008	0	0.003	-0.002	-0.005	0.004	-0.004	-0.004	0	0.003	0	0.001	0	-0.007	0.009	-0.004	0.003	0.006	-0.008	-0.002	0.002	0.021	-0.011	-0.004	-0.003	0.006	0.01	-0.003	0.004	0	-0.004	-0.003	0.003	0.008	-0.004	0	-0.001	0	0	0	0	0	0	0	-0.001	-0.001	-0.001	0	-0.001	0	0.001	0	0	0	0	0.001	0	0.001	0	0.001	0.002	0.001	0.007	NA	0.014	-0.01	0.012	0.009	0.075	0.012	0.019	0.01	-0.015	0.03	-0.011	0.019	-0.002	-0.031	0.004	0.01	-0.005	0.014	0	-0.008	0.009	0.003	0.01	-0.01	0.006	-0.009	-0.005	-0.002	0	0.001	-0.001	-0.006	0.002	0	-0.001	0	-0.005	0	-0.004	0	0	0	0	0	0	0	0.002	0.005	-0.001	0.011	0.001	0.059	-0.002	0.036	0.006	-0.003	0.017	0.052	-0.023	0.037	0.051	0.061	-0.036	-0.001	0.063	-0.009	0.029	-0.015	-0.013	NA	0.034	0.015	0.029	0.039	0.011	0.049	-0.011	-0.006	-0.015	-0.002	0.013	-0.013	-0.001	-0.008	-0.002	-0.001	0	0.002	0.001	0.011	0.005	-0.007	-0.001	0	0	-0.002	0.002	-0.002	-0.003	0.006	0.002	-0.015	0	0.001	-0.009	0.005	0.058	0.055	0.084	0.008	0.006	0.038	0.001	0.064	0.185	0.005	0.086	-0.012	-0.022	NA	0.062	0.009	0.028	0.037	0.072	0.002	-0.107	NA	0.087	-0.004	-0.021	-0.073	0.071	-0.007	0.01	-0.035	0.01	0.019	0.096	-0.005	-0.002	0.043	0.008	-0.006	0.025	0.036	0.033	0.01	-0.004	0.026	-0.006	0.009	0.05	0.008	0.019	-0.019	0.044	0.008	-0.008	0.006	0.022	0.01	0.007	0.023	-0.004	-0.004	-0.001	-0.005	0	0.009	0.006	0.001	0	-0.005	-0.002	0.001	0.003	-0.002	-0.002	0	0	0	0	0	0	0	0	0	0	0	0.001	0	0	0	0	0.001	0.003	-0.001	-0.001	0.001	0.002	-0.001	0	0	-0.001	0	0	0	0	0	0	0.001	-0.001	-0.002	0	-0.001	0	0	0.002	0	0.001	0	0	0.006	-0.011	0	0.004	0.001	-0.002	0	0.008	-0.004	-0.001	-0.001	-0.001	-0.001	0	0	0	0.001	0.001	0.001	-0.001	0	0	0	-0.002	0	-0.003	NA	0	0.002	0.002	-0.001	0	0	-0.009	0	0.015	0.032	-0.002	0.014	0.027	-0.009	0.016	-0.014	-0.01	-0.003	-0.001	0	-0.001	0	0	0	0	0	0	0	0	0.007	0.003	-0.004	0.001	0	-0.001	0	0	0.002	-0.003	0.004	0.002	0.001	-0.001	0	0.001	-0.001	0.004	0	0	0.007	0	0.012	-0.004	-0.002	-0.004	0.001	-0.001	0.003	-0.014	0.003	-0.005	-0.071	-0.004	-0.003	0	0	0	0	-0.004	0.003	0	0.001	0	0.003	0.018	0.002	0.002	0.012	0.026	-0.006	-0.003	-0.004	0.003	0.026	-0.007	-0.004	-0.001	0	0.001	0.001	0.004	-0.007	0.008	0.016	0.007	0.025	0.008	0.013	0.002	0.001	0.032	0.008	0.026	-0.005	0.004	-0.003	-0.018	-0.007	-0.011	-0.001	0.002	0.003	-0.002	0.002	-0.003	0.003	0.004	0.015	0.003	-0.004	0.009	-0.002	0.002	0.001	-0.007	-0.003	-0.001	0	0	0.003	0.012	-0.007	0.001	0.009	0.003	0.014	-0.013	0.004	0.043	0.039	-0.025	NA	0.072	0.003	0.064	-0.006	0.013	0.006	-0.004	0.015	0.004	-0.006	-0.001	-0.002	-0.006	-0.001	0	0.002	-0.001	0	0	0.001	0.001	0	0	0	0	0	0	0	0.001	0.002	-0.002	0	0	-0.001	-0.001	0	0	0	0	0	0	0	0	0	0.002	0.003	0.013	0.008	0.016	0.056	-0.01	0.003	0.011	0.023	0.017	0.088	0.034	0.056	0.034	0.059	-0.022	0.096	0.027	-0.003	0.016	0.062	0.073	0.01	0.004	0.032	-0.039	0.061	0.021	0.044	0.015	0.04	0.031	-0.001	-0.005	0.092	-0.028	-0.008	-0.014	-0.009	0.018	-0.015	0	-0.012	-0.005	0.001	0.012	-0.007	0.013	0.012	-0.055	0.108	-0.045	0.086	0.418	-0.216	-0.049	0.371	0.693	0.097	-1.206	-0.144	0.192	0.284	-0.204	0.106	-0.02	-0.051	-0.048	0.009	0.044	-0.036	-0.003	-0.007	-0.011	0	0	0	0	-0.001	0	0.005	-0.005	-0.01	-0.003	-0.004	-0.001	0.006	0.001	-0.006	0	0.006	-0.007	0	-0.009	-0.002	-0.001	-0.004	0	0.127	-0.049	0.047	-0.099	0.014	0.034	0.491	0.351	0.449	0.177	-0.004	0.425	0.345	0.134	0.172	-0.165	0.05	0.082	0.012	0.266	0.105	-0.038	0.277	0.055	0.079	-0.046	0.152	-0.064	-0.014	-0.034	-0.001	0.035	0.036	0.024	0.064	0.013	-0.007	-0.003	0.006	0.001	0.007	-0.001	0	0	0.003	0.006	0.011	0.001	0.043	0.055	0.01	0.116	-0.01	0.419	-0.115	0.163	0.05	0.071	0.066	0.226	0.03	0.467	0.172	0.305	0.103	-0.207	0.113	-0.025	0.059	-0.115	-0.05	NA	0.107	0.031	-0.022	0.115	-0.02	0.018	-0.01	-0.01	-0.022	-0.004	0.009	-0.007	-0.011	-0.004	-0.001	0	0	0	-0.001	0.002	0.004	-0.004	0	0	0	0.005	-0.004	0.004	0.005	0	0	-0.001	0	0	NA	0	0.034	0.025	0.047	0.032	0.004	0.028	-0.02	0.069	0.203	-0.052	0.096	-0.033	NA	0.12	0.039	0.022	0.039	0.106	0.253	0.037	0.016	NA	0.086	0.025	0.108	-0.05	0.042	0.027	0.048	-0.002	0.055	0.078	0.113	0.176	0.077	0.134	0.049	-0.003	0.039	0.067	0.098	0.022	-0.002	0.074	0.008	0.036	0.086	0.049	0.051	-0.048	0.072	0.007	-0.027	0.009	0.054	0.021	0.008	0.031	0.007	-0.015	-0.007	-0.005	0	0.012	0.008	0.001	0.011	-0.01	-0.003	0.01	-0.001	-0.004	0.006	0.004	0	0	0	0	-0.003	0	0.002	0	0	0	0.003	-0.001	0	-0.001	-0.003	0.001	0.013	-0.003	-0.002	0.002	0.002	0.001	0	0	-0.002	0	0	0.002	-0.001	0	0	-0.003	0.004	-0.002	0	0	0	0	-0.005	0	-0.003	0	0	0.007	-0.008	-0.003	0.005	0.006	-0.003	0.004	0.015	-0.007	-0.001	0.003	0.002	-0.004	0	0	0	0.004	0.014	0.009	-0.005	-0.001	0.005	-0.003	-0.001	0.003	-0.004
CYS A:235	0.098	0.132	0.082	-0.063	-0.034	0.029	0.365	0.556	0.848	0.366	0.021	0.41	1.424	0.307	0.631	0.904	0.493	-1.77	-0.083	-0.106	0.215	-0.037	0.045	-0.017	-0.03	-0.028	-0.008	0.004	-0.005	-0.015	0.026	-0.079	-0.01	-0.01	-0.028	-0.01	-0.011	0.009	-0.016	-0.009	-0.006	-0.023	-0.006	0.001	-0.006	-0.008	-0.001	0.001	0	-0.014	-0.004	0.005	-0.001	-0.009	-0.042	-0.014	-0.007	-0.009	-0.002	0.014	-0.004	-0.006	-0.01	0.002	-0.004	-0.002	-0.003	0	0.003	-0.004	-0.003	-0.011	-0.007	0.011	0.067	0.013	-0.052	0.061	0.199	0.045	-0.03	-0.034	0.099	0.078	0.264	-0.085	-0.037	-0.008	-0.044	0.175	0.678	-0.392	0.191	0.684	-0.047	0.7	0.452	0.788	0.283	0.332	0.934	0.738	0.249	0.096	0.283	-0.009	-0.168	-0.13	-0.071	-0.015	0.014	-0.005	-0.024	0.001	0.027	0.048	0.035	0.113	0.161	0.043	0.176	0.077	0.09	0.06	0.091	0.08	-0.174	-0.061	-0.043	0.251	0.657	0.03	0.119	0.494	0.238	0.367	-0.109	0.129	0.435	0.175	-0.181	NA	-0.037	0.243	0.657	0.453	0.212	0.106	0.047	0.254	-0.026	-0.024	-0.024	-0.057	-0.117	-0.05	-0.036	0.004	-0.038	-0.028	0.018	0.135	0.088	0.074	-0.004	-0.064	-0.018	-0.013	-0.049	0.007	-0.003	0.017	-0.081	-0.01	-0.012	-0.037	-0.012	-0.017	-0.035	0.004	-0.018	-0.017	-0.01	-0.016	-0.02	-0.023	0.014	0.003	0.057	0.07	0.104	0.153	0.166	0.223	0.102	0.11	0.485	-0.094	0.341	0.298	-1.666	-1.595	-1.318	-22.262	-22.971	-7.12	-0.397		-3.709	-7.821	-15.674	-20.797	-0.331	-1.316	-1.091	0.089	0.319	0.11	0.287	0.363	0.054	0.285	-0.099	0.158	0.103	0.062	0.125	0.099	0.038	0.009	-0.019	0.009	0.05	0.05	0.067	0.056	-0.089	0.128	-0.05	0.036	0.107	-0.108	-0.04	0.048	0.251	0.033	-0.215	-0.162	0.262	0.299	0.056	-0.113	0.169	0.035	0.094	0.416	0.135	0.042	0.03	0.136	-0.022	-0.005	-0.001	0.001	-0.004	0.007	0.014	-0.013	0.011	0.005	-0.004	0.004	-0.001	-0.004	0	0.007	0	-0.008	0.007	0	0.006	0	0.007	0.038	0.037	0.096	0.122	0.01	0.008	0.125	0.049	0.178	0.328	0.267	0.172	-0.21	0.167	0.464	-0.372	0.233	-0.333	-0.366	-0.514	0.303	0.946	-0.04	0.376	1.488	1.052	0.6	-0.974	1.177	1.252	1.163	-0.063	0.132	0.303	0.381	0.185	0.096	0.032	0.025	-0.025	-0.016	-0.008	-0.004	0	-0.004	-0.002	-0.008	0.007	0.019	0.018	0.277	0.487	0.271	0.826	-0.557	1.079	-0.502	-0.309	-0.372	0.472	0.086	-1.551	-1.521	-0.822	-5.293	3.9	0.14	-0.282	-0.014	0.238	0.483	0.484	0.263	1.522	0.026	0.184	0.208	0.255	0.244	0.145	0.008	0.066	0.011	-0.012	0.037	-0.035	0	-0.008	0.005	-0.004	0	0.022	0.006	0.044	0.044	0.006	-0.008	-0.002	0	-0.008	0.006	-0.008	-0.006	0.018	0.019	-0.008	0.011	0.01	0.158	0.072	0.106	0.092	0.15	0.064	0.006	0.189	0.29	0.028	-0.081	0.281	0.013	0.239	0.771	0.192	-0.106	0.365	-0.039	0.837	0.442	0.399	-0.408	0.302	0.401	-0.002	-0.059	-0.036	0.127	0.085	-0.04	-0.065	0.133	0.011	0.281	0.179	0.58	0.353	0.232	0.021	-0.701	0.075	-1.289	0.561	0.574	-0.115	-7.443	-11.63	-0.397	-0.807	-5.876	0.6	-0.078	-0.652	0.442	0.391	-0.295	0.105	0.188	0.217	0.289	0.205	0.167	-0.049	0.036	0.175	0.088	0.073	0.064	-0.028	0	0.03	0.037	-0.04	-0.021	-0.009	0.002	0	0.01	-0.001	0.024	0.019	-0.031	-0.002	0.016	0.051	-0.007	0.011	0.141	0.057	0.057	0.113	0.161	0.022	-0.012	0.16	0.157	-0.039	0.026	0.092	-0.034	-0.006	0.004	0.002	-0.021	0.001	0.001	0.009	0.022	-0.013	-0.007	-0.015	0.007	0.002	0.008	-0.011	0.007	-0.004	0.028	0.102	0.05	0.018	0.07	0.105	-0.003	0.182	0.07	-0.025	0.072	-0.075	0.074	0.255	0.107	0.14	-0.008	0.282	0.213	0.161	0.144	0.154	0.002	0.185	0.055	0.463	-0.345	NA	-0.001	-0.001	-0.001	0	0	0	-0.002	-0.002	0	0.004	-0.002	-0.001	0.004	-0.006	0.001	-0.004	-0.012	-0.01	0.001	0.001	-0.002	0	-0.001	0	-0.001	0	0	0	0	0.002	-0.001	0.001	0	0	-0.001	0	0	0	0.001	0.003	-0.001	-0.001	0	0	0	0	0.004	0	0	0.003	0	0.003	-0.001	0	-0.005	-0.001	0.007	0	-0.01	0.006	-0.009	-0.007	-0.003	-0.001	0	0	0	0	-0.004	0.004	0	0	0	0.018	0.004	0.008	-0.002	0.061	0.053	0.028	0.008	-0.019	0.046	0.052	0.065	0.085	0.025	0.015	-0.006	-0.001	0.043	-0.051	0.006	0.036	0.021	0.029	-0.026	0.012	-0.008	-0.017	0.008	-0.014	0.009	-0.009	-0.007	-0.003	-0.002	0	-0.003	0	0	-0.001	0	-0.001	-0.005	-0.001	0.002	0.003	-0.002	-0.005	0.006	-0.006	0.001	-0.005	-0.002	-0.009	0.002	0	-0.001	0.002	0.036	-0.017	0.014	0.11	0.063	0.153	-0.123	0.029	0.046	0.022	-0.026	NA	0.048	0.064	0.202	0.027	0.011	0.03	-0.008	0.026	0.018	-0.004	-0.01	-0.017	-0.018	-0.002	-0.003	0.02	-0.018	0.002	-0.009	0.026	0.017	-0.015	-0.005	0.001	-0.001	-0.011	0.001	-0.001	0.015	0	-0.019	-0.007	-0.012	-0.005	-0.005	0.001	0	0.001	0	-0.002	0	0	-0.001	-0.002	0.001	-0.002	0.001	0.01	0.004	0.01	-0.002	-0.003	0.01	0.004	0.007	0.009	0.046	0.14	0.033	0.018	0	0.113	-0.016	0.003	0.006	0.019	0.044	-0.023	0.013	-0.009	-0.03	0.034	0.023	-0.015	-0.005	0.004	0.01	-0.012	-0.003	0.02	-0.006	-0.008	-0.012	-0.018	-0.002	-0.009	-0.007	-0.01	0	0	-0.002	-0.001	-0.002	-0.001	0.002	-0.003	0.001	-0.001	0	0.001	0.001	0	0.002	-0.002	0.003	0	-0.001	-0.004	-0.002	-0.001	-0.008	-0.003	-0.001	-0.002	0.001	0	0	-0.003	0	0	0	0	0	0	0	0.003	-0.002	-0.002	0	-0.002	0	0.002	0	-0.003	0	0.003	-0.003	0	-0.004	0	-0.001	0	-0.003	NA	0.01	0	-0.011	0.001	0.006	0.055	-0.007	-0.008	0.011	-0.01	0.047	-0.017	0.032	-0.028	-0.025	0.003	0	-0.005	0.009	0.024	-0.012	-0.004	0.01	0.032	-0.013	0.039	-0.007	-0.021	-0.006	0	0	0.008	0.004	0.011	-0.008	-0.001	-0.001	0.003	0	0.003	0	0	0	0	-0.001	0	0	0.004	0.009	0	0.042	0.007	0.056	0.008	0.099	0.006	0.014	0.041	0.125	0.046	0.082	0.125	0.246	0.031	0.007	0.141	-0.024	-0.045	-0.029	-0.028	NA	0.047	0.043	0.049	0.068	-0.018	0.05	-0.031	-0.032	-0.034	-0.011	0.001	-0.006	-0.006	0.001	-0.003	0.001	0	-0.01	-0.009	-0.01	-0.002	-0.022	-0.007	0.002	-0.007	0.004	-0.003	0	-0.002	-0.015	-0.02	-0.006	-0.004	-0.003	NA	0.019	0.261	0.15	0.282	-0.018	0.045	0.115	0.134	0.047	0.257	0.332	0.303	0.023	-0.198	0.016	-0.111	-0.046	0.088	0.115	0.208	-0.047	-0.113	NA	0.198	0.006	-0.018	-0.065	0.028	0.072	0.023	-0.053	-0.024	NA	NA	0.029	0.086	0.097	0.114	0.081	0.086	0.036	0.1	0.115	0.173	0.214	0.042	0.131	0.151	0.066	0.109	-0.075	0.174	0.013	-0.04	0.109	0.076	0.044	0.034	0.066	-0.036	-0.03	-0.027	-0.018	-0.004	0.008	-0.001	-0.009	-0.012	-0.017	-0.009	-0.001	-0.004	-0.001	0.008	0.003	-0.001	0	-0.004	0.003	-0.003	-0.002	0.004	0	-0.002	-0.002	-0.001	0.002	-0.001	-0.004	-0.004	-0.004	-0.003	-0.005	0.001	-0.009	0.01	-0.005	-0.002	-0.013	-0.017	0.002	0.001	-0.004	0.003	-0.001	-0.001	-0.003	-0.006	-0.005	-0.001	-0.009	-0.006	-0.009	-0.018	-0.001	-0.002	-0.016	-0.014	0.056	-0.1	-0.016	0.014	0.013	-0.043	-0.017	0.056	-0.043	-0.013	0.006	-0.021	-0.009	0.001	0	-0.002	-0.009	-0.003	-0.012	0.001	-0.001	-0.003	0	0	-0.002	0.001	NA	0	0	0	0	0	0	0	0	-0.001	0	0	0	0	0	0	0	0	0	0	0	0	0	0	0	0	0	0	0	0	-0.001	0	0	0	0	0	0	0	0	0	-0.001	0	0	0	0	0	0	-0.001	0	0	-0.002	0	-0.002	0	0	0	0	-0.001	0	0	-0.001	0.001	-0.001	0	0.001	0	0	0	0	0.002	-0.002	0	0	0	-0.003	0.001	-0.001	-0.001	0.001	0.004	-0.003	0	-0.001	-0.002	0.003	-0.003	0	0	0	0	0.002	0	-0.004	0	0	-0.001	0	-0.001	0	-0.001	-0.001	-0.001	-0.002	0.001	0	0	0	0	0	0.001	0	0	0	0	0	0.001	0	-0.001	-0.001	0	0.001	0.001	0	-0.001	0	0	0	0	0	0	0	0	-0.002	0	0	-0.001	0	-0.005	0	0.008	0.007	-0.001	NA	0.01	0.003	0.026	-0.01	-0.006	-0.003	-0.001	0	-0.002	0	0	0	0	0	0	-0.002	0	0	0	0.001	-0.001	-0.001	0	0	0	0.001	-0.001	0	-0.002	0	0	0	0	0	0.001	0	0	0	0	0	0	0	0	0	-0.001	0	0.001	-0.002	0	-0.001	-0.001	0	-0.001	0	-0.001	0	0.007	0.024	0.004	0.001	-0.007	0.027	-0.004	-0.003	0.004	0.002	0.002	0.001	0.001	0.011	-0.007	0.011	-0.001	-0.001	0.002	0.011	0.004	0.008	-0.001	0.022	0.001	0.006	-0.001	0.006	-0.004	-0.006	0.002	-0.005	-0.002	0	0.001	-0.001	0	-0.001	-0.004	0.003	-0.002	0	0.001	-0.003	0	-0.001	-0.004	-0.005	0	-0.001	0.002	0.003	-0.003	0.001	-0.001	-0.003	0.002	0.001	0.004	-0.002	0	0	0	0	0	0	0	0	0	-0.004	0.003	0.004	0	0.003	0	-0.003	0	0.003	0	-0.003	0.004	0	0.004	0	0	0	0.006	-0.001	NA	0.009	-0.012	-0.001	0.008	0.063	0.003	0.007	0.008	-0.015	0.023	-0.016	0.014	-0.008	-0.018	0.001	0.005	-0.004	0.006	-0.002	-0.006	-0.002	0	0.008	-0.003	0.001	-0.005	-0.005	0.001	0	-0.002	0	-0.002	-0.003	-0.003	0	0	-0.001	0	-0.001	0	0	0	0	-0.001	-0.001	0.001	-0.002	0.001	-0.003	0.004	0.002	0.044	0.001	0.032	0.004	-0.003	0.016	0.053	-0.01	0.037	0.051	0.048	-0.035	0.003	0.067	-0.012	0.025	-0.018	-0.014	NA	0.035	0.015	0.037	0.037	0.009	0.052	-0.014	-0.01	-0.017	-0.002	0.012	-0.013	0.003	-0.007	-0.002	0	0	0.001	0.001	0.01	0.005	-0.008	-0.001	0	0	-0.003	0.002	-0.002	-0.003	0.005	0.002	-0.017	0	0.001	-0.011	0.006	0.067	0.063	0.1	0.009	0.008	0.052	0.006	0.072	0.186	0.037	0.106	-0.009	-0.026	NA	0.075	0.006	0.024	0.037	0.07	-0.008	-0.095	NA	0.087	-0.009	-0.033	-0.076	0.069	0.005	0.001	-0.032	0.003	0.005	0.065	-0.012	-0.006	0.04	0.002	-0.008	0.027	0.043	0.036	0.01	-0.008	0.028	-0.009	0.004	0.054	0.006	0.018	-0.018	0.049	0.008	-0.011	0.006	0.024	0.008	0.006	0.024	-0.006	-0.006	-0.002	-0.006	0	0.007	0.004	0	-0.001	-0.002	-0.002	-0.004	0.002	-0.001	-0.004	-0.003	0	0	0	0	0.002	0	-0.002	0	0	0	0	0	0	0	0.002	-0.002	0.001	-0.001	0	0	0.001	-0.003	0	0	-0.001	0	0	-0.001	0	0	0	0.002	-0.002	-0.001	0	-0.001	0	0	0.002	0	0.002	0	0	0.006	-0.01	0.001	0.003	0	-0.002	-0.001	0.007	-0.004	0	0.001	-0.001	0	0	0	0	0	0	0	0	0	0	0	0.001	0	0.001	NA	0	0.003	0.002	-0.001	0	0	0.004	0	0.029	0.054	-0.004	0.013	0.042	-0.016	0.03	-0.021	-0.016	-0.001	0	0	-0.001	0	0	0	0	0	0	0	0	0.001	0.004	-0.005	0.001	0	-0.001	0	0	0.002	-0.004	0.001	0.002	0.001	-0.001	0	0.001	-0.001	0.002	0	0	0.004	0	0.014	-0.004	-0.003	-0.006	0.001	-0.002	0.003	-0.016	0.005	-0.007	-0.081	-0.005	-0.003	0	0	0	0	-0.002	0.002	0	0	0	0.003	0.021	0.003	0.002	0.013	0.032	-0.008	-0.004	-0.005	0.004	0.031	-0.009	-0.005	-0.001	0	0.001	0.001	0.005	-0.01	0.011	0.024	0.009	0.035	0.015	0.021	0.003	0.001	0.048	0.015	0.039	-0.008	0.007	-0.005	-0.026	-0.01	-0.004	-0.001	0.003	0.003	-0.002	0.002	-0.001	0.004	0.001	0.019	0.003	-0.001	0.015	-0.002	-0.001	0.001	-0.008	-0.004	-0.001	0	0	0.002	0.014	-0.01	0.001	0.011	0.004	0.022	-0.018	0.005	0.063	0.054	-0.039	NA	0.094	0.003	0.081	-0.005	0.017	0.006	-0.005	0.02	0.003	-0.008	-0.001	-0.003	-0.007	0	0	0.001	-0.001	0	0	0.001	0	-0.001	0	0	0	0	0	0	0	0.002	-0.002	0	0	-0.001	0	0	0	0	0	0	0	0	0	0	0.002	0.003	0.021	0.007	0.02	0.072	-0.011	0.004	0.017	0.035	0.029	0.113	0.049	0.082	0.066	0.083	-0.029	0.139	0.045	0.004	0.028	0.096	0.107	0.02	0.007	0.067	-0.043	0.081	0.042	0.076	0.023	0.057	0.038	0.003	-0.009	0.108	-0.03	-0.011	-0.021	-0.012	0.018	-0.022	-0.004	-0.017	-0.007	0.001	0.013	-0.007	0.01	0.02	-0.053	0.105	-0.042	0.086	0.326	-0.227	-0.03	0.308	0.89	0.265	-1.082	-0.086	0.268	0.299	-0.157	0.148	0.01	-0.04	-0.073	0.019	0.052	-0.044	-0.006	-0.011	-0.016	0	0	0	0	-0.002	-0.003	0.004	-0.01	-0.012	-0.004	-0.007	0	0.009	0.001	-0.006	0	0.007	-0.006	0	-0.006	-0.004	-0.006	-0.004	0.001	0.111	-0.034	0.074	-0.078	0.014	0.035	0.378	0.384	0.529	0.213	0.059	0.326	0.568	0.201	0.341	-0.102	0.099	0.182	0.089	0.406	0.14	-0.023	0.509	0.168	0.104	-0.055	0.231	-0.048	-0.002	-0.05	-0.002	0.055	0.056	0.027	0.08	0.021	-0.009	-0.005	-0.001	0.001	0.001	0	0	0	0.004	0.008	0.016	0.004	0.066	0.092	0.025	0.184	-0.026	0.5	-0.155	0.203	0.099	0.154	0.078	0.287	0.04	0.615	0.22	0.481	-0.006	-0.33	0.149	-0.016	0.131	-0.093	-0.069	NA	0.128	0.041	-0.022	0.116	-0.017	0.015	-0.019	-0.017	-0.028	-0.007	0.005	-0.005	-0.005	-0.003	-0.004	0.001	0	-0.003	-0.002	-0.003	0.002	-0.006	0	0	0	0.004	-0.003	0.002	0.003	-0.001	-0.001	-0.001	0	0	NA	-0.001	0.034	0.025	0.05	0.038	0.005	0.025	-0.022	0.083	0.221	-0.039	0.117	-0.038	NA	0.16	0.066	0.046	0.073	0.182	0.351	0.125	0.043	NA	0.104	0.043	0.126	-0.055	0.051	0.026	0.053	0.001	0.07	0.111	0.124	0.231	0.133	0.158	0.099	0.009	0.049	0.072	0.064	0.042	0.015	0.118	0.029	0.054	0.111	0.073	0.074	-0.069	0.094	0.004	-0.037	0.009	0.069	0.029	0.008	0.036	0.007	-0.02	-0.012	-0.004	-0.001	0.01	0.005	-0.002	0.009	-0.012	-0.005	0.006	-0.003	-0.002	0.006	0.005	0	0	-0.001	0	-0.004	-0.001	0.004	0	-0.001	-0.001	0.004	-0.001	-0.001	-0.002	-0.007	0.005	0.016	-0.005	-0.001	0.001	0	0.001	0	-0.001	-0.001	0	0	0.002	0	0	0	-0.003	0.001	-0.001	0	0	0	0	-0.003	0	-0.003	0	0	0.006	-0.008	-0.003	0.005	0.006	-0.003	0.002	0.02	-0.009	-0.001	0.003	0.002	-0.006	0	0	0	0.004	0.02	0.014	-0.008	-0.002	0.008	-0.006	-0.007	0.007	-0.019
VAL A:236	0.391	0.513	0.265	-0.08	0.005	0.346	1.445	0.933	0.14	-5.983	-0.948	-0.711	1.559	1.12	1.877	1.568	1.499	7.022	0.54	0.157	0.643	0.074	0.392	-0.003	0.167	0.126	-0.005	0.011	0.028	0.001	0.2	-0.091	0.02	0.024	0.076	0.017	0.001	0.043	-0.013	-0.03	0.043	-0.014	-0.012	-0.007	0.007	-0.014	-0.018	-0.001	0	-0.001	-0.003	0.047	0.033	0.022	-0.021	-0.016	0.029	0.015	-0.077	0.039	-0.003	-0.014	-0.007	-0.007	0.004	0.001	0.004	0	0.006	-0.006	0.006	0.018	0.017	0.048	0.168	0.12	-0.004	0.124	0.23	0.131	-0.008	-0.07	0.13	0.17	0.345	-0.021	-0.065	0.023	-0.009	0.483	0.85	-0.259	0.155	0.34	-1.398	0.638	1.602	0.622	0.364	0.672	1.09	0.913	1.004	0.421	1.176	0.291	-0.168	0.07	0.179	-0.022	0.096	0.076	-0.029	0.127	0.116	0.133	0.132	0.309	0.346	0.116	0.352	0.108	-0.008	0.214	0.095	0.38	-0.125	0.051	0.076	0.47	0.779	0.103	0.181	0.398	0.132	0.212	-0.076	0.154	0.418	0.15	-0.132	NA	-0.514	0.284	0.561	0.533	0.234	0.175	0.08	0.316	0.097	0.037	0.165	0.101	-0.026	-0.079	-0.019	0.065	-0.045	0.014	-0.02	0.29	0.27	-0.026	0.096	-0.032	-0.004	0.029	0.046	-0.023	0.096	0.112	-0.077	0.104	0.037	-0.002	-0.015	-0.008	-0.008	-0.015	0.01	0.017	-0.011	0.015	0.015	0.054	0.035	0.094	0.222	0.09	0.067	0.193	0.245	0.308	0.052	0.034	0.562	-0.113	-0.028	0.218	-0.517	-2.201	-1.203	-1.887	-9.671	-19.025	-6.919	-3.709		-4.315	-14.147	32.514	-25.215	-2.133	-1.428	-1.756	-0.028	-0.044	0.142	0.349	0.108	0.235	-0.096	0.247	0.208	0.019	0.198	0.289	0.109	0.08	0.015	0.033	0.106	0.101	0.139	0.136	-0.088	0.206	-0.039	0.113	0.186	-0.235	-0.009	0.135	0.428	0.171	-0.307	-0.164	0.113	0.423	0.292	-0.434	0.227	0.151	0.191	0.75	0.236	0.216	0.179	0.273	0.073	-0.004	0.007	0.026	0.008	0.053	0.078	-0.009	0.036	0.012	0.007	-0.006	-0.004	0	0.004	0.01	-0.002	-0.008	0.007	0	0.006	0.005	0.034	0.125	0.077	0.138	0.066	-0.014	0.112	0.249	0.049	-0.024	0.269	0.33	0.034	-0.181	-0.13	0.086	-0.607	-0.422	-0.89	-0.808	-3.952	-0.762	0.012	-5.523	-5.259	2.375	0.565	-2.927	-5.689	1.154	0.816	1.484	0.675	0.363	0.532	0.376	0.189	0.29	0.179	0.079	0.055	-0.013	0.038	-0.038	-0.004	-0.002	0.01	0.051	-0.008	0.03	0.109	0.375	0.591	0.29	0.807	-0.429	0.93	-0.963	-0.097	-0.078	0.351	-0.075	-1.802	-0.746	-0.804	-4.645	2.127	-0.082	-0.313	-0.03	0.107	0.257	0.309	0.192	1.429	-0.07	0.14	0.207	0.275	0.33	0.18	0.074	0.144	0.08	0.001	0.066	-0.046	-0.011	-0.001	0.028	-0.012	0.002	0.074	0.027	0.094	0.056	0.04	0.011	-0.005	0.016	-0.01	0.002	0.01	0.001	0.054	0.077	0.001	0.038	0.01	0.276	0.06	0.086	0.116	0.173	0.074	0.014	0.226	0.304	0.086	-0.042	0.28	0.134	0.316	0.624	0.197	-0.013	0.24	0.056	0.645	0.31	0.373	-0.278	0.373	0.41	0.052	-0.028	-0.042	0.174	0.06	0.03	-0.06	0.168	0.128	0.385	0.221	0.579	0.304	0.284	0.194	-0.425	0.127	-0.636	0.264	1.108	0.649	0.39	3.539	0.27	-0.044	-0.462	-0.041	0.128	-0.309	0.79	0.329	-0.332	0.085	0.173	0.194	0.324	0.267	0.276	-0.064	0.071	0.252	0.149	0.142	0.144	-0.07	0.049	0.123	0.084	-0.037	-0.042	-0.011	0.011	0	0.03	0.001	0.065	0.045	-0.016	-0.007	0.067	0.173	-0.076	0.043	0.276	0.082	0.09	0.325	0.167	0.034	0.074	0.258	0.246	0.136	0.155	0.29	0.053	-0.016	0.022	0.073	-0.035	0.004	0.011	0.022	0.107	0.025	0.004	0.006	0.025	0.021	0.003	-0.021	0.002	0.014	0.057	0.12	0.031	0.017	0.033	0.129	0.026	0.331	0.047	-0.038	0.098	-0.667	0.134	0.353	0.361	0.488	-0.104	0.372	0.175	0.112	0.435	0.43	-0.057	0.028	0.151	0.152	-1.351	NA	0	0.001	0.002	0	0	0	0	0.002	0.014	0.022	0.004	-0.002	0.029	-0.004	0.016	0.021	-0.007	-0.009	-0.002	0	0.001	0	0.001	0	0.001	0	0	0	0	0.001	0.003	-0.007	0	0	0.002	0	0	0.003	-0.004	0.001	0.004	0	-0.001	-0.001	0.001	-0.002	-0.001	0	0	0.003	0.001	0.013	0.003	0.006	-0.008	0.003	0.026	0.006	-0.042	0.027	-0.018	-0.017	0	-0.007	-0.001	0	0.001	0	-0.002	0.002	0.004	0.004	0.005	0.038	0.013	0.038	0.013	0.104	0.07	0.079	0.028	-0.039	0.074	0.157	0.082	0.117	0.035	0.034	0.019	0.134	0.107	-0.052	0.018	0.063	0.037	0.075	0.006	0.021	0.009	-0.011	0.035	-0.005	0.052	-0.009	-0.008	-0.004	-0.017	-0.005	-0.002	0	0.001	0.002	0	0.007	-0.001	0.006	0.008	0.034	0.015	-0.004	0.042	-0.006	-0.001	0.006	0.004	-0.001	-0.009	0	0	0.05	0.084	0.012	0.048	0.145	0.047	0.113	-0.113	0.047	0.054	0.029	-0.037	NA	0.049	0.105	0.246	0.081	0.035	0.066	-0.011	0.054	0.052	0.008	0.016	-0.001	-0.023	-0.012	-0.004	0.057	-0.026	0.03	-0.018	0.098	0.057	-0.032	0	-0.002	0	0.006	0.016	-0.003	0.037	0.028	-0.033	0.021	-0.023	0.005	-0.006	-0.002	-0.002	-0.001	0	0.006	-0.005	0	0.001	0.006	0.005	0.008	0.02	0.02	0.007	0.029	0.01	0.007	0.024	0.01	0.022	0.02	0.073	0.175	0.044	0.04	0.015	0.137	-0.002	0.017	0.038	0.034	0.073	-0.008	0.005	0.01	-0.025	0.067	0.039	0.003	0.014	0.029	0.016	-0.002	0.006	0.046	-0.011	0.001	0	-0.015	0.016	0.001	0.001	-0.01	-0.008	0	0.002	0	0	0	-0.009	0.006	-0.004	0.002	0.012	-0.004	-0.001	0.001	0.02	-0.008	0.012	-0.008	0.015	0.006	-0.011	0.013	-0.008	-0.007	-0.002	0.006	0.012	-0.007	-0.001	-0.002	-0.004	0	0	0	0	-0.005	-0.001	0.002	-0.002	-0.002	0	-0.002	0	0.001	0	-0.002	0	0.002	-0.003	0	-0.003	0	0	0	-0.003	NA	0.024	0.027	-0.021	0.007	0.013	0.094	0.01	0.008	0.017	-0.007	0.069	-0.002	0.054	-0.027	-0.042	0.01	0.017	-0.005	0.027	0.04	-0.015	0.001	0.021	0.051	-0.018	0.068	0.008	-0.017	-0.019	-0.001	0.012	0.018	0.008	0.043	-0.001	0.001	0	-0.001	0	0.001	0	0	0	0.001	-0.008	0	0.002	0.01	0.028	0.008	0.071	0.005	0.095	0.006	0.117	0.007	0.027	0.05	0.123	0.042	0.085	0.138	0.293	0.008	0.01	0.151	-0.007	-0.021	-0.004	-0.019	NA	0.065	0.072	0.071	0.109	0.013	0.092	-0.005	-0.014	-0.022	-0.002	0.02	-0.026	-0.009	-0.008	-0.002	0	0	0.006	0.002	0.023	0.026	-0.016	-0.004	0	0.002	0.004	-0.005	0.009	0.009	0.025	0.03	0.028	-0.009	0.006	NA	0.046	0.304	0.17	0.27	-0.285	0.051	0.111	0.154	0.049	0.213	0.317	0.302	0.049	-0.169	0.058	-0.077	-0.033	0.079	0.111	0.221	-0.025	-0.122	NA	0.234	0.039	0.002	-0.079	0.056	0.084	0.065	-0.093	-0.025	NA	NA	0.061	0.115	0.097	0.136	0.098	0.066	0.027	0.101	0.128	0.192	0.216	0.057	0.182	0.228	0.077	0.14	-0.048	0.19	-0.012	0.015	0.193	0.075	0.075	0.072	0.098	-0.008	-0.002	0.008	-0.041	0.001	0.051	0.037	0.004	0.003	-0.025	-0.007	0.011	0.006	-0.006	0.001	0.003	0.001	0	0.002	-0.002	-0.003	0.001	0.002	0	0.001	0.001	0.002	-0.002	0	0.003	0	0.006	0.018	0	-0.008	0.009	0.032	-0.013	-0.001	0.003	-0.028	0	0	0.005	-0.004	0	0	-0.003	0.01	-0.013	0	-0.004	0.004	0.008	-0.002	-0.019	-0.009	-0.001	0.013	0.098	-0.314	-0.014	0.034	0.062	-0.04	0.018	0.097	-0.043	-0.012	0.016	0.009	-0.023	-0.002	0	0.001	0.021	0.021	-0.006	-0.007	-0.002	-0.003	-0.001	-0.002	0.001	-0.002	NA	0	0	0	0	0	0	0	0	0.001	0.007	0	0	0.004	-0.004	0.001	0.004	-0.005	-0.001	0	0	0	0	0	0	0	0	0	0	0	0	0	0	0	0	0	0	0	0	0	-0.001	0	0	0	0	0	0	-0.001	0	0	-0.001	0	0.003	-0.001	0	-0.003	-0.001	0.001	0	0	0.001	-0.001	0.001	-0.001	0	0	0	0	0	0.001	-0.001	0	0	0	0	0.02	-0.003	0.003	0.015	0.016	-0.005	-0.003	-0.01	-0.005	0.013	0.004	-0.001	0	0	0	0.001	0.006	-0.014	0.002	0.007	0.004	0.008	-0.001	0.004	0	-0.002	0.004	-0.003	0.004	-0.003	-0.002	-0.001	-0.001	-0.001	0.001	0	0	0	0	0	0.001	0	0	0.002	0.001	0	0.003	-0.001	0	-0.001	-0.001	-0.001	0	0	0	0.001	0.012	-0.005	0	0.009	-0.001	0.013	-0.014	0.004	0.03	0.015	-0.01	NA	0.04	0.015	0.064	-0.005	-0.016	-0.002	-0.003	0.006	0	-0.001	0.001	-0.003	-0.003	-0.001	0	0	-0.001	0	0	0.006	0	-0.001	0	0	0	0	0	0	0	0.003	-0.003	0	0	-0.001	0	0	0	0	0	0	0	0	0	0	0.001	0	0.005	0.001	0.005	0.003	-0.002	0.002	0	0.004	0.006	0.002	0.023	0.052	0.017	0.015	-0.014	0.05	-0.002	-0.002	0.013	0.008	0.012	0.007	0.003	0.028	-0.013	0.028	0.007	0.006	0.009	0.026	0.011	0.023	0	0.048	0.002	0.016	0.003	0.012	0.003	-0.006	0.011	-0.004	-0.009	0	0.008	0.001	0.004	0.001	-0.012	0.016	-0.008	0.005	0.01	-0.013	-0.003	0.003	0.021	-0.015	-0.005	-0.005	0.01	0.018	-0.004	0.008	0.002	-0.006	0.001	0.006	0.016	-0.008	-0.001	-0.001	0	0	0	0	0	0	0.001	-0.005	0.002	0.002	-0.001	0.002	0	-0.002	0	0.002	0	-0.002	0.003	0	0.004	0.002	0.005	0.006	0.008	0.008	NA	0.028	-0.012	0.015	0.013	0.098	0.023	0.032	0.017	-0.015	0.039	-0.005	0.033	0.001	-0.035	0.007	0.019	-0.009	0.022	0.004	-0.013	0.005	0.006	0.018	-0.009	0.013	-0.001	-0.007	-0.006	0	0.004	-0.002	-0.001	0.005	0.002	-0.002	0	-0.001	0	-0.001	0	0	0	0	0.001	0.001	-0.001	0.006	0.012	-0.001	0.019	0.001	0.082	0	0.056	0.009	-0.002	0.027	0.07	-0.012	0.043	0.07	0.078	-0.039	0.008	0.089	-0.008	0.049	-0.007	-0.016	NA	0.057	0.035	0.062	0.069	0.033	0.082	-0.002	0.004	-0.016	0.001	0.033	-0.026	-0.005	-0.02	-0.002	-0.002	0	0.008	0.008	0.034	0.016	-0.011	-0.001	-0.001	0.001	-0.004	0.003	0.001	-0.003	0.027	0.013	-0.035	-0.001	0.003	-0.037	0.011	0.116	0.091	0.135	0.009	0.013	0.091	0.033	0.084	0.191	0.083	0.143	0.013	-0.024	NA	0.088	0.015	0.021	0.058	0.101	0.007	-0.107	NA	0.138	0.027	-0.014	-0.079	0.105	-0.007	0.026	-0.059	0.021	0.041	0.134	0.002	0.011	0.067	0.027	-0.007	0.046	0.045	0.044	0.025	0.006	0.051	0.001	0.017	0.083	0.02	0.042	-0.026	0.077	0.008	-0.009	0.016	0.034	0.024	0.02	0.048	-0.002	-0.003	0.002	-0.016	0.001	0.025	0.017	0.006	0.005	-0.009	-0.004	0.002	0.008	-0.006	-0.005	-0.002	0	0	0.001	-0.001	0.002	0.001	-0.002	0	0	0.001	0.001	-0.001	0	0.001	0.004	-0.002	0.009	-0.001	-0.003	0.004	0.008	-0.007	-0.001	-0.001	-0.005	0	0	0	-0.002	0	0	0.002	0.001	-0.006	0.001	-0.004	0.001	0.001	0.001	-0.002	0.002	0	0.001	0.021	-0.039	0.001	0.012	0.007	-0.008	0	0.022	-0.011	-0.002	0.004	-0.002	-0.003	0	0	0	0.005	0.003	0.005	-0.004	-0.001	0	-0.001	0.001	0	0.001	NA	0.004	0.026	0.018	-0.011	-0.003	0.006	0.028	0.021	0.079	0.113	0.004	0.037	0.092	-0.021	0.08	-0.017	-0.028	-0.015	-0.002	0	-0.013	0.002	0.005	0	0.003	0.004	-0.001	0.004	0	0.008	0.027	-0.016	0.011	0.001	0	-0.001	0.002	0.014	-0.016	-0.002	0.015	0.009	-0.008	0.003	0.007	-0.002	0	-0.001	0	0.011	0.001	0.047	0.004	-0.004	-0.001	0.009	-0.003	0.012	-0.054	0.007	-0.006	-0.122	-0.006	-0.011	0.002	0.001	0	0	-0.003	0.003	0.001	0.005	0.001	0.008	0.061	0.018	0.012	0.039	0.059	-0.002	-0.01	-0.02	0.015	0.071	-0.004	-0.011	-0.005	0.001	0.003	0.005	0.021	-0.023	0.035	0.057	0.032	0.078	0.048	0.044	0.022	0.021	0.117	0.059	0.092	0.008	0.059	0.016	-0.067	-0.022	-0.016	-0.006	0.017	0.016	-0.009	0.013	0.001	0.022	0.009	0.061	0.026	0.001	0.037	-0.001	0.001	0.01	-0.021	-0.01	-0.01	0	0	0.019	0.055	-0.016	0.004	0.036	0.011	0.048	-0.03	0.015	0.111	0.063	-0.062	NA	0.102	0.038	0.141	0.031	0.042	0.025	-0.001	0.05	0.023	-0.018	0.004	0.005	-0.022	-0.004	-0.001	0.006	-0.005	0	-0.002	0.01	0.008	-0.002	0	0	0	-0.001	0.002	0	0.005	0.011	-0.01	0.001	0.002	-0.006	-0.002	0	-0.001	0	0	0	-0.001	0	0.001	0.003	0.012	0.02	0.067	0.022	0.037	0.127	0.003	0.019	0.036	0.083	0.062	0.14	0.08	0.126	0.104	0.11	-0.016	0.186	0.063	0.047	0.068	0.127	0.149	0.062	0.024	0.128	0.017	0.116	0.096	0.159	0.081	0.111	0.045	0.046	-0.005	0.182	-0.057	0.017	-0.006	0.009	0.067	-0.008	0.009	-0.007	-0.009	0.01	0.059	0.037	0.107	0.081	-0.078	0.129	-0.037	0.223	0.378	-0.442	0.095	0.444	1.674	0.571	-0.976	0.075	0.37	0.42	-0.023	0.211	0.116	0.024	-0.071	0.083	0.118	-0.037	-0.01	0.012	-0.022	0	0	0	-0.003	-0.003	0.019	-0.001	0.002	-0.009	-0.004	-0.01	-0.007	0.002	0	-0.004	0	0.004	-0.004	0	-0.005	0.002	0.009	0.013	0.017	0.159	-0.067	0.133	-0.014	0.168	0.022	0.325	0.457	0.676	0.215	0.111	0.184	0.598	0.229	0.5	-0.167	0.103	0.283	0.228	0.433	0.144	0.049	0.838	0.306	0.127	0.037	0.354	0.031	0.1	-0.032	0.015	0.139	0.115	0.082	0.145	0.094	0.006	0.011	-0.011	0.014	-0.011	-0.003	0.002	0.004	0.026	0.011	0.051	0.011	0.125	0.2	0.057	0.26	-0.058	0.431	-0.199	0.204	0.112	0.168	0.083	0.285	-0.047	0.429	0.247	0.6	-0.049	-0.34	0.174	0.014	0.204	-0.031	-0.066	NA	0.153	0.093	0.012	0.181	0.04	0.05	0.002	0.011	-0.028	-0.009	0.023	-0.02	-0.009	-0.007	0.002	-0.002	0	0.006	0	0.012	0.014	-0.008	-0.002	0	0	0.002	-0.002	0.002	0.002	0.002	0.003	-0.002	-0.001	-0.001	NA	0.002	0.087	0.049	0.076	0.059	0.012	0.059	-0.012	0.104	0.259	-0.007	0.137	-0.031	NA	0.177	0.063	0.052	0.079	0.212	0.372	0.148	0.044	NA	0.137	0.076	0.178	-0.066	0.082	0.005	0.106	0.006	0.129	0.188	0.134	0.266	0.181	0.141	0.176	0.042	0.048	0.049	0.023	0.081	0.076	0.168	0.063	0.105	0.152	0.103	0.12	-0.073	0.139	-0.007	-0.022	0.03	0.088	0.062	0.029	0.071	0.039	-0.007	-0.009	-0.011	0.005	0.044	0.032	0.013	0.042	-0.019	-0.004	0.023	0.004	-0.02	0	0.003	0	0	0.001	-0.001	-0.001	0.003	-0.002	0	0.002	0.01	0.016	-0.01	0.005	0.002	-0.004	0.006	0.051	-0.007	-0.012	0.014	0.017	-0.012	-0.002	-0.003	-0.01	0	0	0.003	-0.006	0	0	-0.002	0.007	-0.007	-0.002	-0.001	0	0	-0.002	-0.001	-0.002	0	0	0.026	-0.014	-0.002	0.02	0.023	-0.013	0.01	0.051	-0.02	-0.003	0.023	0.026	-0.024	-0.002	0	0.001	0.035	0.065	0.046	-0.012	0.001	0.016	-0.003	-0.01	0.053	-0.041
TYR A:237	0.124	0.188	0.078	-0.068	-0.037	0.023	0.219	0.503	0.093	-7.484	-7.053	-0.155	-0.001	-7.891	-0.452	0.745	0.917	8.723	-0.275	0.061	0.244	0.028	0.142	-0.009	0.014	0.004	-0.009	0.003	-0.001	-0.008	0.044	-0.068	-0.006	-0.005	-0.009	-0.005	-0.007	0.009	-0.01	-0.008	-0.001	-0.014	-0.003	0	-0.002	-0.004	-0.003	0	0	-0.007	-0.001	0.001	-0.002	-0.004	-0.021	-0.007	-0.003	-0.005	-0.004	0.001	0	-0.004	-0.003	0.002	-0.001	-0.001	0	0	0.004	-0.005	-0.001	-0.003	-0.001	0.007	0.056	0.024	-0.023	0.052	0.145	0.047	-0.02	-0.022	0.067	0.106	0.185	-0.037	-0.027	0.016	0.023	0.386	0.796	-0.169	0.185	0.447	-1.49	0.527	1.046	0.535	0.258	0.375	0.593	0.492	0.24	0.142	0.243	0.006	-0.108	-0.088	-0.081	-0.009	0.007	0	-0.012	0.023	0.044	0.056	0.052	0.126	0.167	0.061	0.194	0.062	0.037	0.121	0.064	0.198	-0.107	0.017	0.038	0.34	0.583	0.06	0.113	0.317	0.158	0.074	-0.12	0.051	0.203	0.106	-0.098	NA	0.166	0.158	0.425	0.285	0.137	0.099	0.049	0.194	0.015	0.011	0.057	0.007	-0.058	-0.043	-0.015	0.021	-0.029	-0.001	0.01	0.214	0.199	-0.025	0.074	-0.031	-0.006	0.027	0.011	-0.016	0.04	0.057	-0.063	0.055	0.015	-0.017	-0.003	-0.008	-0.016	-0.006	-0.002	0	-0.006	-0.002	-0.004	-0.001	0.011	0.007	0.061	0.043	0.066	0.097	0.115	0.144	0.048	0.056	0.198	0.136	0.292	0.38	0.028	0.073	-0.599	-1.417	-2.436	-16.065	-17.995	-7.821	-4.315		-46.005	-10.797	-22.412	-19.129	-1.36	-1.295	-0.631	-0.097	0.455	0.532	0.222	0.343	-0.094	0.303	0.29	0.091	0.21	0.274	0.086	0.035	-0.021	0.017	0.083	0.078	0.09	0.075	-0.117	0.169	-0.062	0.041	0.116	-0.13	-0.051	0.038	0.186	0.018	-0.192	-0.101	0.174	0.28	0.118	-0.378	0.209	0.098	0.174	0.683	0.234	0.161	0.145	0.29	0.035	-0.009	0.002	0.011	-0.003	0.029	0.036	-0.018	0.023	0.007	-0.005	0.005	-0.001	-0.007	0.001	0.01	-0.001	-0.01	0.008	0	0.006	0.001	0.012	0.047	0.047	0.111	0.129	0.016	0.041	0.133	0.058	0.056	0.339	0.275	0.179	-0.16	0.053	0.459	-0.282	0.101	0.073	0.018	-0.182	0.478	0.449	-0.11	0.085	0.448	0.48	-0.027	-0.181	0.547	0.895	0.563	-0.118	0.028	0.149	0.242	0.101	0.037	0.002	0.013	-0.018	-0.007	-0.005	0.001	0	-0.002	-0.002	-0.009	0.002	0.004	-0.013	0.128	0.252	0.074	0.293	-0.115	0.574	0.107	0.258	-0.033	0.277	0.207	-0.079	0.193	-0.493	-0.394	1.289	0.176	-0.49	0.135	0.001	0.414	0.614	0.239	1.124	0.015	0.191	0.256	0.313	0.371	0.205	0.011	0.11	0.046	-0.018	0.055	-0.05	-0.008	-0.007	0.015	-0.008	0.001	0.05	0.015	0.08	0.069	0.031	-0.001	-0.005	0.007	-0.007	0.001	0.006	0	0.043	0.057	-0.007	0.031	0.016	0.27	0.098	0.115	0.126	0.219	0.116	0.018	0.218	0.362	0.147	0.003	0.349	0.263	0.493	0.484	0.313	0.082	0.054	-0.013	0.277	0.22	0.043	-0.248	-0.022	0.19	-0.044	-0.041	-0.019	0.06	0.065	-0.03	-0.045	0.065	-0.071	0.09	0.024	0.219	0.29	0.144	0.241	-0.133	0.143	-0.384	0.085	0.86	0.533	0.088	8.837	0.318	0.14	-0.534	-0.989	0.234	-0.533	2.15	0.577	-0.433	0.02	0.279	0.305	0.509	0.412	0.402	-0.062	0.094	0.314	0.164	0.151	0.154	-0.069	0.023	0.093	0.083	-0.06	-0.037	-0.012	0.008	0	0.027	0.003	0.06	0.05	-0.035	-0.008	0.055	0.157	-0.091	0.042	0.305	0.098	0.088	0.352	0.111	0.061	0.123	0.292	0.331	0.178	0.216	0.432	0.079	-0.023	0.022	0.076	-0.049	0.002	0.007	0.015	0.102	0.013	-0.011	-0.011	0.022	0.015	0.001	-0.023	-0.003	0.01	0.068	0.153	0.049	0.008	0.041	0.116	0.039	0.432	-0.142	-0.207	0.049	-1.549	-0.759	0.363	0.385	0.421	-0.228	0.053	-0.524	-1.323	0.551	0.676	-0.433	-0.961	0.338	-0.35	-1.958	NA	0	0	0.001	0	0	0	0.002	0	0.004	0.009	0.001	-0.005	0.014	-0.003	0.012	0.01	-0.006	0.001	-0.001	0	0	0	0	0	0	0	0	0	0	-0.001	0.001	-0.002	0	0	0	0	0	0.001	-0.001	-0.001	0.001	0	0	0	0	-0.001	-0.001	0	0	0	0	0.006	0.001	0.002	-0.006	0	0.015	0.002	-0.026	0.013	-0.013	-0.014	-0.003	-0.003	0	0	0	0	0	0	0.002	0.001	0.002	0.027	0.009	0.026	0.007	0.105	0.08	0.074	0.025	-0.029	0.081	0.185	0.12	0.154	0.078	0.044	0.018	0.143	0.091	-0.057	0.014	0.05	0.018	0.06	-0.004	0.016	0.001	-0.015	0.02	-0.011	0.037	-0.009	-0.007	-0.003	-0.008	-0.002	0.002	0	0	0	0	0.003	0.002	0.002	0	0.02	0.006	0	0.033	-0.006	-0.005	0.002	0.002	-0.004	-0.004	0	0	0.036	0.076	0.004	0.046	0.166	0.056	0.098	-0.176	0.035	0.045	0.02	-0.026	NA	0.039	0.104	0.29	0.062	0.025	0.065	-0.016	0.048	0.045	0.005	0.005	-0.011	-0.024	-0.009	-0.004	0.046	-0.03	0.028	-0.018	0.109	0.049	-0.042	-0.001	-0.001	0	0.011	0	-0.004	0.027	0.02	-0.035	0.013	-0.023	0.001	0.001	-0.001	-0.001	0	0	0.002	-0.003	0	0	0.002	0.003	0.002	0.015	0.011	0.005	0.018	0.003	0.002	0.017	0.005	0.012	0.011	0.058	0.168	0.031	0.022	0.006	0.119	-0.02	0.006	0.018	0.013	0.043	-0.016	-0.003	-0.009	-0.019	0.033	0.015	-0.008	0.001	0.005	0.006	-0.005	0	0.014	-0.006	-0.003	-0.005	-0.014	0.001	-0.003	-0.002	-0.005	0	0	-0.001	0	0	0	0	-0.001	0	0	0.001	0	0	0	0.004	-0.001	0.002	0	0	-0.001	-0.001	0.001	-0.004	-0.001	-0.003	0	0.002	-0.001	0	-0.001	0	0	0	0	0	0	0	0.003	-0.003	-0.003	0	-0.002	0	0.002	0	-0.003	0	0.003	-0.003	0	-0.003	0	0	0	-0.003	NA	0.004	0	-0.004	0.002	0.003	0.036	-0.006	-0.005	0.007	-0.006	0.032	-0.015	0.023	-0.018	-0.02	0.002	0.003	-0.002	0.009	0.022	-0.008	0.002	0.01	0.034	-0.016	0.043	-0.007	-0.016	-0.009	0	0.004	0.011	0	0.022	-0.007	0	0	-0.001	0	-0.001	0	0	0	0	-0.003	0	0	0.004	0.013	0.001	0.043	0.006	0.044	0.003	0.093	-0.001	0.004	0.032	0.118	0.009	0.072	0.1	0.141	0.048	0.001	0.094	-0.032	-0.039	-0.024	-0.019	NA	0.023	0.023	0.008	0.038	-0.011	0.025	-0.021	-0.016	-0.016	-0.006	-0.001	-0.002	-0.004	0.001	0	0	0	-0.003	-0.003	-0.004	0.001	-0.009	-0.001	0.001	-0.001	0.005	-0.005	0.006	0.003	-0.003	-0.004	-0.002	-0.001	-0.001	NA	0.01	0.174	0.09	0.191	-0.031	0.017	0.052	0.031	0.066	0.219	0.229	0.299	-0.032	-0.188	0.092	-0.107	-0.064	0.013	0.072	0.162	-0.064	-0.096	NA	0.159	-0.013	-0.018	-0.052	0.036	0.089	0.03	-0.066	-0.027	NA	NA	0.025	0.081	0.089	0.097	0.087	0.093	0.059	0.105	0.126	0.149	0.177	0.03	0.164	0.226	0.045	0.099	-0.085	0.134	0.015	-0.02	0.092	0.058	0.039	0.03	0.046	-0.021	-0.016	-0.012	-0.012	-0.001	0.014	0.006	-0.004	-0.004	-0.014	-0.004	0.004	0	0	0.005	0.004	0	0	-0.001	0	-0.005	0	0.005	0	0	0	0	0	0	-0.001	-0.005	0.004	0.003	-0.001	-0.001	0	0.013	0.001	0	-0.001	-0.014	0	0	0.004	0	0	0	-0.004	0.004	-0.003	0	-0.003	-0.001	-0.001	-0.011	-0.002	-0.007	-0.002	-0.001	0.05	-0.156	-0.018	0.012	0.026	-0.025	0.009	0.058	-0.03	-0.007	0.001	-0.003	-0.01	0	0	0	0.004	0.005	-0.005	-0.001	0	-0.001	0	-0.004	0	-0.004	NA	0	0	0	0	0	0	0.002	0	0	0	0	-0.001	0	0	0	0	0	0	0	0	0	0	0	0	0	0	0	0	0	-0.001	0	0	0	0	0	0	0	0	0	-0.001	0	0	0	0	0	0	-0.001	0	0	-0.002	0	-0.001	0	0	0	0	0	0	0	-0.001	0	0	0	0	0	0	0	0	0.001	-0.001	0	0	0	-0.001	0	0	-0.001	-0.001	0.001	-0.001	0	0	-0.001	-0.001	-0.003	0	0	0	0	0	-0.001	-0.001	0	-0.001	-0.001	0	0	0	-0.001	0	0	-0.001	0.001	0	0	0	0	0	0.002	0	0	0	0	0	0.001	0	-0.001	0	0	0.001	0	0	-0.001	0	0	0	0	0	0	0	-0.001	-0.001	0	-0.001	0	-0.001	0	-0.001	-0.001	0.002	0.001	NA	0.001	0	0.01	-0.007	-0.002	-0.001	0	0	-0.001	0	0	0	0	0	0	-0.001	0	0	0	-0.001	0	0	0	0	0	0	0	0	0	0	0	0	0	0	0	0	0	0	0	0	0	0	0	0	0	0	0.001	-0.001	0	-0.001	0	0	-0.001	0	-0.001	0	0.003	0.011	0.001	0	-0.003	0.015	-0.002	-0.001	0.001	0.001	0.001	0	0	0.007	-0.004	0.007	-0.001	0	0.001	0.009	0.003	0.008	0	0.02	0.002	0.006	-0.001	0.005	-0.003	-0.005	0.003	-0.005	-0.003	0	0.002	0	0	0	-0.005	0.005	-0.003	0.001	0.003	-0.005	-0.001	0.001	0.007	-0.006	-0.001	-0.001	0.002	0.005	-0.002	0.002	0	-0.003	0	0.002	0.005	-0.002	0	0	0	0	0	0	0	0	0	-0.002	0.001	0.001	0	0	0	0	0	0.001	0	-0.001	0.002	0	0.002	0	0.001	0.001	0.003	0.005	NA	0.009	-0.011	0.006	0.007	0.063	0.002	0.007	0.004	-0.015	0.02	-0.017	0.009	-0.006	-0.017	0	0.003	-0.002	0.004	-0.003	-0.003	0.001	0	0.005	-0.003	0.001	-0.004	-0.002	0	0	-0.001	0	-0.002	-0.001	-0.001	0	0	-0.002	0	-0.002	0	0	0	0	0	0	0	-0.001	0	-0.002	0	0.001	0.022	-0.001	0.015	0	-0.001	0.007	0.03	-0.015	0.029	0.034	0.024	-0.016	0.002	0.047	-0.011	0.015	-0.017	-0.011	NA	0.026	0.011	0.03	0.037	0.008	0.052	-0.014	-0.009	-0.018	-0.002	0.015	-0.014	0	-0.009	-0.002	0	0	0.001	0.001	0.01	0.004	-0.008	-0.001	0	0	-0.003	0.003	-0.003	-0.003	0.005	0.002	-0.018	0	0.001	-0.01	0.004	0.056	0.059	0.086	0.007	0.004	0.03	-0.014	0.058	0.163	-0.018	0.057	-0.027	-0.025	NA	0.04	-0.006	0.018	0.006	0.022	-0.015	-0.052	NA	0.017	-0.025	-0.018	-0.04	0.032	0.006	-0.002	-0.012	-0.001	-0.005	0.023	-0.01	-0.011	0.014	-0.009	-0.004	0.01	0.028	0.025	0.004	-0.011	0.009	-0.008	0	0.028	0.002	0.01	-0.01	0.033	0.009	-0.008	0.003	0.021	0.006	0.004	0.02	-0.005	-0.005	-0.002	-0.004	0	0.007	0.005	0.001	-0.001	-0.002	-0.002	-0.001	0.003	-0.001	-0.003	-0.001	0	0	0	0	0.001	0	-0.001	0	0	0	0	0	0	0	0.001	-0.001	0.001	0	0	0	0.001	-0.002	0	0	0	0	0	-0.001	0	0	0	0.002	-0.002	-0.001	0	-0.001	0	0	0.003	0	0.002	0	0	0.003	-0.003	0.002	0.002	-0.001	-0.001	-0.002	0.004	-0.002	0	0.001	-0.001	0	0	0	0	0	0	0	0	0	0	0	0	0	0	NA	0	0	0	0	0	-0.001	-0.013	-0.005	0.009	0.024	-0.004	0.013	0.019	-0.011	0.009	-0.018	-0.01	-0.003	0	0	0.001	0	0	0	0	0	0	0	0	0.006	0.003	-0.004	0.001	0	-0.002	0	0	0.002	-0.004	0.005	0.002	0.001	-0.001	0	0.001	-0.001	0.004	0	0	0.007	-0.001	0.017	-0.008	-0.003	-0.006	0.001	-0.002	0.003	-0.015	0.005	-0.006	-0.086	-0.005	-0.003	0	0	0	0	-0.004	0.004	0	0	0	0.004	0.021	0.001	0.002	0.011	0.029	-0.009	-0.003	-0.004	0.001	0.021	-0.01	-0.004	0	0	0	-0.003	-0.001	-0.003	0.002	0.009	0.007	0.022	0.002	0.012	0	-0.001	0.031	0.005	0.028	-0.009	-0.001	-0.006	-0.02	-0.009	-0.012	-0.001	0.003	0.003	-0.002	0.001	-0.004	0.003	0.004	0.015	0	-0.005	0.008	-0.003	0.003	0	-0.006	-0.002	0	0	0	0	0.005	-0.007	0	0.003	0	0.011	-0.009	0.002	0.036	0.045	-0.024	NA	0.089	-0.004	0.062	-0.013	0.013	0.003	-0.005	0.015	0.002	-0.006	-0.002	-0.003	-0.005	0	0	0.002	0	0	0	-0.002	-0.001	0.002	0	0	0	-0.002	0.002	0	0.002	0.001	-0.001	0	0	0	-0.002	0	0	0	0	0	0	0	0	0	0.002	0.002	0.016	0.008	0.02	0.072	-0.016	0	0.013	0.026	0.017	0.1	0.033	0.05	0.031	0.061	-0.032	0.084	0.026	-0.013	0.002	0.047	0.06	-0.003	-0.002	0.009	-0.051	0.043	-0.004	0.012	-0.003	0.014	0.019	-0.01	-0.006	0.046	-0.008	-0.012	-0.016	-0.01	0.002	-0.014	-0.004	-0.011	-0.002	-0.001	-0.001	-0.012	-0.007	-0.005	-0.025	0.068	-0.031	0.034	0.202	-0.069	-0.041	0.173	0.167	0.076	-0.617	-0.12	0.098	0.154	-0.138	0.069	-0.036	-0.041	-0.039	-0.007	0.02	-0.029	-0.002	-0.012	-0.008	0	0	0	0.001	-0.001	-0.004	0.003	-0.004	-0.005	-0.001	-0.002	0.001	0.005	0	-0.003	0	0.003	-0.003	0	-0.004	-0.001	-0.004	-0.007	-0.004	0.048	-0.003	0.015	-0.069	-0.036	0.025	0.252	0.177	0.186	0.118	0.012	0.204	0.236	0.107	0.109	-0.032	0.034	0.069	-0.01	0.208	0.087	-0.034	0.247	0.055	0.074	-0.045	0.172	-0.036	-0.022	-0.048	-0.002	0.045	0.044	0.031	0.09	0.023	-0.011	-0.005	0.004	0.002	0.006	-0.001	0	0.001	0.005	0.009	0.018	0.002	0.063	0.069	0.005	0.137	-0.002	0.405	-0.146	0.156	0.047	0.033	0.063	0.173	0.088	0.283	0.119	0.11	0.099	-0.108	0.062	-0.051	-0.009	-0.089	-0.039	NA	0.056	0.001	-0.026	0.043	-0.029	-0.001	-0.014	-0.014	-0.014	-0.002	0	0	-0.003	0	-0.002	0.001	0	-0.002	-0.001	-0.003	-0.001	-0.002	0	0	0	0.002	-0.001	0.001	0.002	-0.001	-0.001	0	0	0	NA	-0.001	0.007	0.009	0.025	0.015	-0.001	0.001	-0.021	0.04	0.105	-0.057	0.061	-0.03	NA	0.068	0.026	-0.008	-0.003	0.058	0.208	0.034	0.019	NA	0.067	0.034	0.13	-0.05	0.048	0.035	0.059	0.001	0.072	0.096	0.143	0.201	0.091	0.142	0.029	-0.01	0.035	0.065	0.092	0.014	-0.029	0.037	0.001	0.008	0.049	0.028	0.032	-0.038	0.039	0.014	-0.028	-0.002	0.037	0.008	0	0.012	-0.004	-0.015	-0.007	-0.001	-0.001	0.001	0	-0.003	0.002	-0.004	-0.002	0.002	-0.002	0.001	0.003	0.002	0	0	0	0	-0.001	-0.001	0.001	0	-0.001	-0.002	0	0.001	-0.001	-0.002	-0.002	-0.001	0.003	-0.002	0.001	-0.002	-0.003	0.002	0	0	0.001	0	0	0	0.001	0	0	-0.001	0	0	0	0	0	0	-0.002	0	-0.001	0	0	0	-0.002	0	0	0	0.001	-0.001	0.005	-0.002	0	0	-0.005	0.001	0	0	0	-0.003	0.002	0.002	-0.003	-0.001	0.003	-0.004	0.001	-0.009	0.002
ASP A:238	-0.126	-0.135	-0.077	0	-0.032	-0.138	-1.101	-0.259	-0.853	-2.615	0.838	1.217	-4.709	-2.073	-3.523	-1.045	-2.2	-106.578	0.078	-0.15	-0.222	-0.017	-0.16	0.004	-0.09	-0.074	0.008	-0.012	-0.009	0.462	-0.069	-0.003	-0.01	-0.018	-0.046	-0.011	-0.008	-0.023	-0.006	0.422	-0.029	-0.01	0.003	-0.005	-0.011	0	0.359	-0.006	-0.003	0.384	0.001	-0.02	-0.012	-0.01	-0.009	-0.001	-0.014	-0.011	0.03	-0.014	-0.004	0.002	-0.004	0.009	0.001	0.001	-0.003	0.007	-0.343	0.351	0.007	-0.006	-0.004	0.411	-0.035	-0.046	-0.02	-0.018	-0.012	-0.031	-0.005	0.017	-0.004	-0.636	-0.063	-0.056	0.036	-0.03	-0.061	-1.111	-1.108	0.488	-0.948	-4.114	5.048	-1.057	-2.464	-0.586	0.352	-0.144	-0.618	-0.01	-1.139	-0.051	-0.289	-0.11	0.016	-0.095	-0.785	-0.005	-0.041	-0.036	0.001	-0.053	-0.508	-0.021	0.471	-0.069	-0.069	-0.621	-0.697	0.003	0.715	-0.061	-0.036	-0.102	0.031	-0.06	-0.066	-0.186	-0.625	0.205	-0.093	-0.3	-0.069	1.22	0.077	-0.039	-0.031	0.004	-0.025	NA	1.22	-0.049	-0.311	-0.041	-0.004	-0.054	-0.011	-0.121	0	-0.031	-0.091	-0.063	-0.047	0.001	-0.016	0.485	0.007	-0.007	0.009	-0.667	-0.124	0.949	-0.051	-0.02	-0.015	-0.619	0.601	0.034	0.506	-0.04	-0.009	-0.059	-0.028	-0.021	-0.49	-0.001	-0.019	0.006	-0.014	-0.004	-0.007	-0.011	-0.012	-0.043	0.001	-0.038	-0.592	0.506	0.028	-0.01	-0.026	-0.039	0.027	0.027	-0.066	-0.02	-0.636	-1.612	-1.272	-1.858	-0.594	-1.833	-1.375	-5.21	-15.766	-15.674	-14.147	-46.005		-8.173	-10.275	-34.25	-21.685	-5.24	-3.411	-3.353	-0.065	-0.209	0.013	-0.752	0.224	-0.01	0.209	0.847	0.017	0.067	0.037	0.04	-0.01	0.002	0.026	0.006	0.013	0.011	0	0.018	-0.001	0.004	0.009	-0.02	0.002	-0.002	-0.567	0.004	-0.044	-0.012	-0.072	-0.004	0.054	-0.166	0.028	0.074	0.68	-0.146	0.031	0.053	0.001	-0.001	0.055	0.008	-0.01	-0.015	-0.013	0.004	0.004	-0.49	0.492	0.475	-0.006	0.426	-0.004	-0.382	0	0.452	-0.001	-0.472	0.445	-0.012	0.397	-0.002	0.005	0.023	0.556	-0.495	-0.087	-0.004	0.119	-0.463	-0.01	-0.625	0.006	0.152	-0.245	-0.113	-0.399	-0.149	-1.002	-0.283	1.306	-0.267	-0.983	0.61	-0.366	-1.462	0.395	-0.842	-0.307	-1.263	3.094	-0.112	1.333	-0.061	0.006	-0.081	-0.1	-0.021	0.591	-0.074	-0.054	-0.029	-0.025	0.445	-0.024	0.446	-0.01	-0.011	-0.001	-0.03	0.01	-0.007	-0.046	-0.031	-0.037	0.002	-0.053	0.016	-0.237	-0.057	-0.855	0.146	-0.09	-0.987	-0.981	1.482	-1.353	-3.659	-0.91	-0.621	-0.88	-1.882	0.44	-0.647	-0.242	-0.148	-0.198	-0.456	-0.741	1.228	-0.012	0.078	0.04	0.089	0.055	0.055	0.003	0.021	-0.013	0.473	0.002	0.006	-0.007	-0.002	0.01	0.021	0.025	0.008	0.029	0.001	-0.009	-0.002	-0.454	0.407	-0.46	-0.386	0.014	0.002	0.01	0.016	0	-0.5	-0.136	-0.487	-0.064	-0.106	-0.344	0.119	0.182	0.08	-0.772	-1.054	0.103	-1.307	-0.467	0.889	-0.207	0.076	0.362	0.012	0.021	-0.124	0.054	0.666	-0.659	-0.026	-0.009	-0.028	0.001	-0.03	0.551	-0.045	-0.014	-0.014	-0.058	-0.03	-0.035	-0.005	-0.048	-0.147	-0.286	-0.395	-1.273	-1.514	-2.003	-0.482	-2.316	-4.263	-112.712	-4.739	-4.57	-17.754	15.076	-3.79	-5.87	-19.011	0.306	-2.031	-3.494	0.048	-0.295	-0.115	-0.062	0.31	0.066	-0.003	-0.116	0.036	0.019	0.029	0.667	0.014	-0.511	-0.006	-0.007	-0.475	-0.481	-0.01	-0.004	0.011	0.012	0.571	-0.002	-0.605	0.001	0.002	0.003	-0.028	0.012	-0.031	-0.04	0.678	-0.878	-0.53	0.058	0.084	-0.334	-0.164	-0.462	-0.005	0.019	0.171	-0.018	0.023	-0.594	-0.008	0.011	0.003	0.464	-0.456	0.011	0.002	0.011	0.007	0.011	0.553	0.007	0.543	-0.007	0.025	-0.117	0.761	0.83	-0.312	-0.834	0.196	-1.592	-1.93	-0.407	-0.009	-0.612	-11.277	-0.752	0.557	-0.27	-0.098	-1.532	-3.265	-2.093	0.506	0.068	-0.662	-0.18	1.013	-1.077	1.139	NA	0.001	0.001	-0.004	-0.001	0.005	-0.003	-0.341	-0.002	0.001	0.001	-0.001	0.382	-0.002	0.003	-0.381	-0.004	-0.003	-0.521	0.004	-0.004	0.007	-0.001	0	0.002	-0.003	0.001	0.002	0.001	0.003	0.288	0	0.004	-0.001	0.001	0.001	0.003	0	0.002	0.004	0.31	-0.001	-0.001	0.005	0.002	-0.002	-0.001	0.319	-0.002	-0.001	0.324	-0.002	0.001	0	0.001	0	-0.004	0.001	-0.006	-0.003	-0.003	-0.013	-0.005	-0.006	0.001	0	0.005	-0.003	0.008	-0.318	0.342	0.01	0.006	0.004	0.425	0.011	0.019	0.007	0.018	0.009	0.031	0.031	0.01	0.031	-0.642	0.029	0.013	-0.129	-0.011	0.017	-0.751	0.01	-0.008	-0.006	-0.003	0.602	-0.003	-0.496	-0.006	-0.011	-0.007	-0.008	-0.012	-0.469	-0.008	-0.014	-0.006	-0.007	-0.002	-0.364	-0.003	-0.001	0	0.004	-0.005	-0.369	0.003	0.369	0.002	0.001	-0.351	-0.409	0.004	0.371	-0.003	-0.001	-0.001	0.01	0	0.004	-0.011	0.007	0.003	-0.007	0.014	-0.055	1.012	0.163	0.023	0.024	0.01	-0.019	NA	0.587	0.015	-0.098	0.068	0.012	-0.001	-0.019	0.001	-0.005	-0.01	-0.009	-0.012	-0.013	-0.007	-0.008	0.555	0.001	0.016	-0.01	-0.645	0.006	0.563	-0.001	0.01	0.012	-0.53	0.67	0.004	0.51	-0.011	-0.013	-0.021	-0.011	-0.009	-0.451	-0.002	-0.005	-0.003	0.003	0.001	-0.007	0.006	-0.008	-0.004	0.007	-0.005	-0.399	0.399	0.006	0.008	0.003	-0.001	0.012	0.003	0.011	0.006	0.019	0.015	0.014	0.001	-0.006	0.003	-0.002	-0.006	-0.027	0.001	-0.003	-0.019	0.523	-0.012	-0.005	-0.013	-0.009	-0.012	-0.011	-0.015	-0.005	-0.006	-0.008	-0.013	-0.008	-0.008	-0.011	0.415	-0.009	-0.003	-0.007	-0.003	0	-0.003	0.002	0.005	-0.002	-0.002	0.004	0.002	0.003	-0.001	-0.004	0.004	0.005	-0.003	-0.348	0.002	-0.006	0.005	-0.006	-0.001	0.003	-0.006	-0.002	0.002	0.317	-0.001	-0.006	0.002	-0.003	-0.001	0	0.003	-0.001	-0.003	0.002	0.001	-0.003	-0.311	0.285	0.299	-0.001	0.267	-0.001	-0.253	-0.001	0.287	0	-0.291	0.3	-0.007	0.296	0.001	-0.003	0.002	0.335	NA	-0.009	-0.015	0.005	-0.346	0.001	-0.002	-0.006	-0.001	0.002	0	0.003	-0.007	0	-0.004	0.38	-0.003	-0.004	-0.002	-0.009	0.001	-0.001	-0.38	0.007	0.004	0.396	0.005	0.446	-0.007	-0.003	0.001	-0.003	0.009	0.402	0.002	-0.002	-0.002	0	0.315	-0.002	0.296	-0.007	0.002	0	-0.002	0.002	0	0.002	0.007	0.004	0.008	0.004	0.003	0.019	0.004	0.024	0.008	0.001	0.009	0.001	0.624	0.016	0	-0.618	0.016	-0.003	0.001	-0.021	-0.02	-0.024	-0.018	NA	-0.013	-0.017	0.524	-0.014	-0.023	-0.024	-0.019	-0.013	-0.013	-0.009	-0.009	0.005	0.395	0	-0.005	0.004	-0.002	-0.007	0	-0.016	-0.007	0.001	-0.005	-0.004	-0.004	-0.331	0.344	-0.407	-0.353	-0.013	-0.018	-0.019	0.011	0.003	NA	-0.004	-0.004	-0.003	-0.024	0.781	0.012	0.005	0.012	-0.039	-0.156	0	-0.213	0.106	0.063	-0.065	0.076	-0.019	-0.014	0.048	0.05	0.01	0.586	NA	0.08	0.037	0.001	-0.052	0.007	0.53	0.004	-0.036	-0.023	NA	NA	0.011	0.045	0.021	0.081	0.021	-0.06	-0.091	0.004	-0.012	0.094	0.067	0.053	-0.656	-1.001	0.032	-0.002	0.661	-0.018	0.01	-0.018	-0.032	-0.001	-0.012	-0.026	-0.017	-0.023	-0.024	-0.029	0.003	-0.008	-0.024	-0.026	-0.011	-0.012	0.369	-0.005	-0.348	-0.009	-0.002	-0.337	-0.31	-0.006	-0.001	-0.005	0.007	0.322	-0.004	-0.33	-0.001	-0.003	-0.006	0	0.004	0.002	0	0.337	-0.344	-0.006	0.002	0.006	-0.005	-0.004	-0.373	-0.002	-0.004	0.007	0	-0.008	-0.346	0	0.003	0.003	0.315	-0.354	0.004	0.001	-0.004	-0.003	-0.007	0.453	0.022	0.403	-0.014	-0.018	-0.016	0.706	0.539	-0.009	-0.025	-0.006	-0.502	-0.014	-0.008	-0.003	0.438	-0.02	0	-0.002	-0.006	-0.004	-0.016	-0.015	-0.007	-0.002	-0.004	-0.001	0.008	0.338	-0.003	0.369	NA	-0.001	0.002	0.002	0.001	0.003	-0.002	-0.294	0.002	-0.003	-0.003	0	0.279	-0.003	0	-0.27	-0.003	-0.001	-0.324	0	-0.003	0.001	0.001	-0.001	0.002	-0.002	0.001	0	-0.001	0.001	0.239	0.001	0.001	0.002	0	0.001	0	0	0	0	0.231	-0.002	0	0.003	0.001	-0.001	0	0.227	0	0.001	0.258	0.001	-0.003	0.001	-0.001	0	-0.001	-0.003	-0.001	0	-0.005	-0.001	-0.005	-0.003	0	0.001	0.001	0.001	0.002	-0.233	0.242	0.004	0.002	0.001	0.254	-0.005	0.005	0.001	-0.005	-0.001	0.004	0.005	0.006	0.005	-0.302	0	-0.002	0	-0.005	-0.003	-0.317	-0.005	0.003	-0.001	-0.004	0.337	-0.003	-0.281	-0.004	-0.002	-0.002	-0.004	-0.002	-0.307	0	-0.005	-0.002	0	-0.002	-0.274	-0.001	0	0.001	0.001	-0.001	-0.24	0.002	0.235	0	0.001	-0.235	-0.248	0.002	0.243	0	0	0.001	0.002	-0.001	0	0	-0.006	0.004	-0.002	-0.003	-0.001	0.392	-0.003	-0.004	-0.003	0.002	0.007	NA	0.318	-0.008	-0.013	-0.007	0	-0.004	-0.002	-0.005	-0.004	-0.003	-0.003	-0.002	-0.001	-0.002	-0.002	0.265	0.002	0.002	-0.003	-0.271	-0.001	0.278	-0.001	0.001	0	-0.247	0.279	0.003	0.249	-0.003	-0.001	-0.003	-0.002	-0.001	-0.234	0	-0.001	0	0	0.003	-0.002	0.001	0	-0.001	0.002	-0.002	-0.284	0.255	0	0.001	0.003	0	0.004	-0.001	-0.001	-0.001	-0.001	-0.005	-0.001	-0.002	0.002	-0.002	0	0.001	-0.005	0	-0.001	-0.001	0.339	0.003	-0.004	-0.001	-0.002	0.002	0	0	0	0.003	0	0.003	-0.002	0.001	-0.002	0.381	-0.001	-0.007	-0.001	-0.001	-0.003	-0.006	0.001	0.004	0.004	-0.003	-0.001	0.009	0.002	0.001	0.001	0.006	0.003	-0.001	-0.445	-0.003	-0.006	-0.003	-0.005	0.003	-0.002	-0.001	-0.005	-0.003	0.313	-0.005	-0.005	-0.002	-0.002	-0.003	-0.002	0.001	-0.003	-0.001	0.003	0.002	-0.004	-0.355	0.3	0.347	0.001	0.296	0.001	-0.306	-0.001	0.306	-0.004	-0.306	0.343	-0.005	0.352	0.002	-0.003	0.008	0.389	-0.465	NA	0.001	-0.006	-0.443	0.003	0.018	0	0.005	0.005	-0.004	0	-0.008	-0.002	-0.007	0.378	-0.005	-0.004	-0.005	-0.01	-0.006	-0.001	-0.341	-0.004	-0.004	0.311	-0.007	0.34	-0.002	-0.004	0	0	0.005	0.294	-0.003	-0.003	0.001	0.001	0.263	-0.001	0.244	-0.004	0.001	-0.001	0	-0.001	0.004	0.001	0.001	0.003	0.001	-0.009	0.002	-0.009	0.006	0.001	0.002	0.008	0.004	0.005	0.475	0.015	0.009	-0.464	-0.01	0.007	0.012	-0.004	0.007	-0.005	-0.006	NA	0.007	0.002	0.489	0.012	0.007	0.01	-0.005	-0.004	-0.009	-0.005	0.001	-0.007	0.437	-0.007	-0.004	-0.002	-0.004	0.003	0.002	-0.003	-0.004	-0.005	-0.001	0	0.002	-0.313	0.287	-0.299	-0.311	0.004	-0.002	0.002	0.002	0.003	0.001	0.007	0.018	0.015	0.025	0.01	0.007	0.032	0.003	0.019	0.025	0.024	0.02	-0.002	-0.009	NA	0.012	-0.006	-0.001	0.01	-0.003	-0.013	0.556	NA	-0.009	-0.031	-0.016	-0.016	-0.008	0.382	-0.012	0.007	-0.003	-0.007	-0.027	-0.013	0	-0.001	-0.012	0	-0.004	0.009	0.004	-0.001	-0.006	-0.003	-0.003	-0.364	-0.412	-0.002	-0.001	0.365	0.005	0.001	-0.006	-0.009	0.003	-0.001	-0.002	0.001	-0.004	-0.004	-0.007	-0.004	-0.002	-0.002	-0.005	-0.003	-0.003	0.304	-0.003	-0.343	-0.003	-0.004	-0.339	-0.29	0.001	-0.001	0	0.003	0.273	-0.001	-0.269	0	0	-0.004	0	0	-0.001	0	0.279	-0.285	-0.002	-0.001	0	-0.002	-0.002	-0.296	-0.001	-0.001	0	-0.001	0.002	-0.261	-0.003	0.003	0.003	0.261	-0.279	-0.002	-0.002	0.001	0.004	0.002	0.341	0	0.291	0.006	-0.002	-0.002	0.354	0.303	0.002	-0.003	0.001	-0.298	-0.003	0	0	0.297	-0.002	0	-0.001	-0.003	0.001	-0.001	0	0	0.002	-0.001	0.001	-0.001	0.288	0.002	0.318	NA	-0.004	0	0.003	0.006	0.006	-0.012	-0.509	0.004	-0.014	-0.013	-0.013	0.396	-0.01	-0.006	-0.37	-0.008	-0.005	-0.403	-0.005	-0.004	0.005	0.003	-0.005	0.004	-0.004	-0.004	0.001	-0.001	0.003	0.352	-0.002	0.003	-0.005	0	0.001	0.003	-0.001	-0.002	0.002	0.317	-0.005	-0.001	0.003	0.001	-0.003	-0.001	0.297	0.001	0.001	0.358	0.004	-0.003	-0.003	-0.003	-0.007	-0.004	-0.002	0.004	-0.007	-0.006	-0.005	-0.019	-0.007	-0.003	0.002	-0.002	0.003	0.004	-0.297	0.296	0.006	0.002	0.003	0.304	0.002	0.001	0.002	0.001	0.006	-0.001	0.002	0.001	0.002	-0.335	0.001	-0.006	0.004	-0.004	0.007	-0.343	-0.009	0.005	-0.002	-0.003	0.419	0	-0.349	0	0	-0.004	-0.005	-0.004	-0.42	-0.004	-0.016	-0.003	-0.004	-0.004	-0.446	-0.001	-0.002	0	0	0	-0.313	-0.001	0.297	-0.004	-0.003	-0.308	-0.312	0	0.32	-0.003	-0.001	-0.001	0.005	-0.002	-0.002	-0.001	-0.011	0.004	-0.002	-0.004	0.002	0.435	-0.007	-0.001	0.018	0.021	0.002	NA	0.461	-0.007	0.003	-0.011	-0.006	-0.009	-0.007	-0.006	-0.009	-0.004	-0.007	-0.006	-0.002	-0.003	-0.003	0.294	0.001	0	-0.004	-0.296	-0.005	0.317	-0.002	0.001	-0.001	-0.273	0.299	0.003	0.277	-0.003	0	-0.003	-0.003	0	-0.261	0.002	-0.001	-0.001	-0.002	0.003	-0.002	0	0.001	-0.004	0.002	-0.002	-0.399	0.335	0.006	0.014	0.001	0.004	0.007	0.003	-0.001	0.021	0.007	0.007	0.001	0.013	-0.008	0.01	0.002	-0.008	-0.007	0	0.002	-0.008	0.42	-0.009	-0.036	-0.003	-0.019	-0.019	-0.018	-0.017	-0.004	-0.014	-0.004	-0.022	-0.002	-0.013	-0.01	0.399	-0.02	-0.014	-0.009	-0.007	0.004	-0.011	-0.01	-0.007	-0.034	-0.015	0.01	0.017	0.003	-0.04	-0.004	0.101	-0.03	-0.029	-1.103	-0.068	0.026	-0.06	-0.041	-0.024	-0.056	-0.022	-0.05	-0.035	0.482	-0.037	-0.032	-0.01	-0.008	-0.015	-0.003	-0.001	-0.005	-0.001	-0.002	0.001	-0.013	-0.385	0.361	0.401	0.004	0.367	0.004	-0.374	-0.007	0.332	-0.003	-0.346	0.338	0.001	0.346	-0.003	-0.005	-0.008	0.421	-0.449	0.021	-0.019	-0.028	-0.567	0.011	0.004	-0.007	-0.045	0.022	-0.002	-0.045	0.06	0.015	-0.033	0.71	0.001	-0.009	-0.038	0.004	-0.001	-0.019	-0.702	-0.005	-0.004	0.482	-0.001	0.569	-0.019	-0.022	-0.003	0.011	0.009	0.441	0.019	-0.004	-0.005	-0.002	0.42	-0.004	0.383	-0.008	-0.005	-0.002	-0.002	0.001	0.018	-0.003	0.022	0.013	0.008	0.038	-0.002	-0.029	0.002	0.026	0.027	0.029	0.016	0.023	0.703	-0.01	0.021	-0.569	-0.018	0.001	0.005	-0.035	-0.037	-0.031	-0.016	NA	-0.001	-0.024	0.422	-0.027	-0.037	-0.02	-0.018	-0.019	-0.006	-0.004	-0.008	0.006	0.364	0.004	-0.003	-0.003	-0.003	-0.003	0.003	-0.009	-0.009	0	0.002	0	0.001	-0.283	0.252	-0.261	-0.274	0.002	-0.001	0.004	0	0.003	NA	0.004	-0.013	-0.009	0.003	0.004	0.003	-0.015	-0.003	0.008	0.014	-0.013	0.018	-0.003	NA	0.028	0.015	0.01	0.015	0.041	0.072	0.056	0.754	NA	0.035	0.034	0.045	-0.016	0.018	0.449	0.024	0.008	0.031	0.052	0.016	0.04	0.061	0.04	0.03	-0.001	0.007	0.012	-0.01	0.003	-0.014	0.001	-0.005	-0.443	-0.437	-0.009	-0.005	0.406	-0.009	0.003	-0.019	-0.016	0	-0.011	-0.009	-0.013	-0.015	-0.009	-0.004	-0.002	-0.005	-0.013	-0.013	-0.009	-0.013	0.314	-0.003	-0.353	-0.005	0.003	-0.313	-0.314	0.001	0	0.003	0.004	0.291	0	-0.287	0.002	0	-0.007	-0.006	0.001	-0.004	-0.005	0.318	-0.357	-0.013	-0.002	0.001	-0.007	-0.007	-0.304	-0.003	-0.002	0.001	-0.002	0.006	-0.279	0	0.002	0.003	0.263	-0.264	-0.001	-0.001	0.002	0.003	0.002	0.3	0.005	0.273	-0.003	0	-0.004	0.318	0.306	0.001	-0.003	0.006	-0.301	-0.006	0.006	0.003	0.337	-0.006	0.007	0.001	-0.003	0.004	-0.007	-0.01	-0.004	0.001	0	0.002	0.012	0.383	-0.006	0.454
THR A:239	0.221	0.297	0.144	-0.063	-0.021	0.131	0.698	0.759	1.01	0.98	-0.142	0.048	1.588	0.765	1.2	1.099	0.825	3.813	0.172	0.002	0.431	0.007	0.194	-0.009	0.056	0.043	-0.005	0.008	0.012	-0.01	0.111	-0.089	0.007	0.008	0.026	0.007	-0.002	0.026	-0.011	-0.021	0.024	-0.015	-0.007	-0.003	0.004	-0.009	-0.014	0	0	-0.006	-0.002	0.03	0.02	0.012	-0.022	-0.011	0.02	0.009	-0.05	0.029	-0.001	-0.014	-0.005	-0.005	0.003	0.001	0.003	0	0.007	-0.007	0.003	0.009	0.009	0.031	0.13	0.074	-0.013	0.104	0.218	0.093	-0.011	-0.053	0.111	0.171	0.327	-0.027	-0.054	0.027	0	0.418	0.747	-0.205	0.223	0.659	-0.198	0.679	0.895	0.516	0.275	0.428	0.872	0.623	0.566	0.205	0.481	0.077	-0.147	-0.05	0.036	-0.012	0.05	0.035	-0.019	0.067	0.076	0.086	0.078	0.192	0.238	0.087	0.283	0.081	0.048	0.139	0.077	0.201	-0.141	0.008	0.022	0.363	0.711	0.042	0.135	0.44	0.196	0.152	-0.122	0.131	0.392	0.15	-0.149	NA	-0.156	0.258	0.584	0.408	0.206	0.15	0.038	0.277	0.039	0.015	0.074	0.024	-0.056	-0.056	-0.013	0.043	-0.039	0.006	-0.008	0.237	0.197	-0.017	0.057	-0.033	-0.004	0.02	0.02	-0.015	0.06	0.079	-0.075	0.069	0.017	-0.014	-0.008	-0.007	-0.014	-0.007	0.003	0.006	-0.007	0.006	0.006	0.026	0.026	0.053	0.163	0.064	0.088	0.164	0.176	0.219	0.071	0.066	0.371	0.089	0.373	0.595	0.023	0.196	0.055	-0.502	-2.353	-1.46	-1.16	-20.797	32.514	-10.797	-8.173		8.91	-7.762	-23.396	-38.321	-1.619	-2.28	-1.254	0.131	0.302	-0.217	0.175	0.508	0.549	-0.263	0.397	0.746	0.3	0.27	0.1	0.094	0.23	0.192	0.288	0.308	-0.14	0.337	-0.045	0.227	0.344	-0.513	0.003	0.253	0.834	0.334	-0.503	-0.261	-0.017	0.646	0.616	-1.08	0.305	0.351	0.329	1.591	0.453	0.509	0.451	0.555	0.251	-0.015	0.027	0.086	0.045	0.155	0.212	0.003	0.083	0.029	0.03	-0.022	-0.006	0.007	0.012	0.02	-0.007	-0.011	0.012	0.002	0.013	0.017	0.096	0.324	0.18	0.284	-0.092	-0.123	0.399	0.613	0.056	-0.652	0.222	0.527	-0.325	-0.401	-0.498	-0.164	-1.853	-1.219	-1.457	-0.408	-5.586	0.528	1.286	0.821	1.123	2.462	1.109	0.816	-1.177	1.065	0.844	1.082	0.102	0.151	0.348	0.357	0.161	0.191	0.098	0.05	0.02	-0.015	0.019	-0.025	-0.002	-0.002	0.005	0.027	-0.002	0.02	0.065	0.313	0.499	0.194	0.708	-0.345	1.025	-0.702	0.031	-0.126	0.369	-0.344	0	-1.468	-1.133	6.131	3.244	-0.686	-0.411	7.776	0.207	-0.745	-1.806	0.122	2.827	-0.628	-0.177	0.432	0.414	0.733	0.375	0.325	0.399	0.3	0.041	0.131	-0.07	-0.02	0.025	0.081	-0.028	0.009	0.195	0.071	0.222	0.093	0.108	0.039	-0.01	0.041	-0.023	0.003	0.027	0.006	0.111	0.182	0.026	0.104	0.003	0.584	0.003	-0.099	0.159	0.245	-0.048	0.021	0.555	0.609	-0.182	-0.518	0.42	-0.149	0.076	1.375	0.159	-0.071	0.578	0.125	0.899	0.385	0.476	-0.378	0.554	0.481	0.05	-0.046	-0.061	0.175	0.07	0.024	-0.073	0.171	0.074	0.401	0.204	0.565	0.334	0.251	0.203	-0.319	0.056	-1.06	0.022	1.206	0.587	0.008	4.336	0.352	-0.173	-3.564	0.073	-0.56	-0.707	1.097	0.494	-1.169	-0.759	0.291	0.082	0.448	0.489	0.7	-0.096	0.178	0.434	0.307	0.312	0.309	-0.16	0.146	0.313	0.158	-0.038	-0.079	-0.017	0.026	0	0.051	0.003	0.132	0.085	0.009	-0.007	0.155	0.394	-0.224	0.092	0.519	0.129	0.132	0.714	0.157	0.064	0.181	0.451	0.429	0.385	0.272	0.531	0.138	-0.022	0.042	0.151	-0.048	0.006	0.025	0.049	0.227	0.086	0.011	0.033	0.048	0.048	-0.003	-0.038	0.007	0.035	0.113	0.179	0.051	0.04	-0.013	0.123	0.081	0.583	-0.074	-0.022	0.254	-1.044	0.428	0.762	0.457	0.699	-0.144	0.516	-0.089	0.072	0.704	0.882	-0.315	-0.019	0.287	0.111	-2.738	NA	0.001	0.002	0.004	0	0	0	-0.001	0.004	0.024	0.035	0.007	-0.001	0.047	-0.007	0.024	0.033	-0.01	-0.012	-0.003	-0.001	0.002	0	0.002	0	0.001	0	0	0.001	0	0.002	0.006	-0.011	0	0	0.004	0.001	0	0.006	-0.009	0.002	0.008	0.002	-0.001	-0.002	0.002	-0.004	-0.002	0	0	0.007	0.003	0.028	0.01	0.013	-0.013	0.009	0.06	0.019	-0.096	0.073	-0.035	-0.04	0.004	-0.016	-0.001	0.002	0.001	0	-0.004	0.005	0.008	0.008	0.011	0.073	0.029	0.076	0.032	0.191	0.113	0.16	0.066	-0.074	0.147	0.317	0.155	0.238	0.051	0.063	0.023	0.242	0.188	-0.086	0.028	0.101	0.07	0.125	0.015	0.039	0.022	-0.018	0.062	-0.002	0.098	-0.014	-0.011	-0.006	-0.033	-0.01	-0.005	0	0.003	0.004	-0.001	0.014	-0.003	0.011	0.015	0.06	0.026	-0.008	0.068	-0.009	-0.001	0.01	0.006	-0.002	-0.014	0	0.001	0.077	0.135	0.024	0.089	0.263	0.089	0.209	-0.125	0.124	0.117	0.059	-0.086	NA	0.094	0.21	0.396	0.185	0.072	0.124	-0.032	0.093	0.095	0.013	0.027	0.001	-0.036	-0.02	-0.004	0.096	-0.043	0.051	-0.036	0.151	0.084	-0.049	0	-0.002	0	0.006	0.022	-0.003	0.059	0.044	-0.051	0.03	-0.034	0.009	-0.01	-0.003	-0.003	-0.001	0	0.01	-0.008	0	0.002	0.013	0.011	0.02	0.039	0.038	0.015	0.059	0.021	0.02	0.052	0.024	0.049	0.041	0.131	0.301	0.071	0.07	0.029	0.221	0.003	0.026	0.065	0.056	0.113	-0.011	0.004	0.019	-0.035	0.093	0.054	0.007	0.019	0.036	0.021	-0.002	0.007	0.056	-0.016	0.001	0.001	-0.018	0.019	0.001	0.002	-0.009	-0.009	0	0.003	0.001	0.001	0	-0.013	0.009	-0.006	0.004	0.017	-0.006	-0.003	0.001	0.033	-0.012	0.018	-0.013	0.025	0.01	-0.017	0.02	-0.011	-0.009	-0.003	0.008	0.016	-0.01	-0.001	-0.002	-0.005	0	0	0	0	-0.005	-0.001	0.003	-0.003	-0.003	0	-0.002	0	0.002	0	-0.003	0	0.003	-0.004	0	-0.004	0	0.001	0	-0.005	NA	0.03	0.037	-0.024	0.013	0.019	0.126	0.018	0.017	0.026	-0.008	0.102	0.007	0.083	-0.034	-0.063	0.018	0.031	-0.006	0.051	0.068	-0.024	0.004	0.041	0.085	-0.029	0.119	0.027	-0.024	-0.035	-0.002	0.028	0.036	0.021	0.093	0.004	0.002	0.002	-0.002	-0.001	0.002	0	0	0.001	0.004	-0.016	-0.001	0.005	0.021	0.062	0.026	0.151	0.004	0.204	0.006	0.207	0.017	0.057	0.085	0.181	0.031	0.113	0.209	0.596	-0.021	0.005	0.214	-0.002	-0.027	-0.003	-0.022	NA	0.081	0.084	0.065	0.129	0.013	0.097	-0.009	-0.016	-0.024	-0.002	0.019	-0.024	-0.012	-0.008	-0.002	0	0	0.006	0.002	0.02	0.024	-0.015	-0.003	0	0.002	0.005	-0.006	0.01	0.009	0.017	0.023	0.022	-0.006	0.005	NA	0.037	0.326	0.181	0.29	-0.25	0.058	0.117	0.172	0.053	0.233	0.384	0.356	0.114	-0.15	0.041	-0.071	-0.003	0.21	0.218	0.438	0.028	-0.224	NA	0.553	0.189	0.051	-0.19	0.158	0.144	0.187	-0.228	-0.035	NA	NA	0.166	0.247	0.177	0.312	0.179	0.067	-0.033	0.14	0.209	0.386	0.372	0.105	0.291	0.372	0.105	0.201	-0.068	0.252	-0.022	0.014	0.224	0.09	0.089	0.076	0.111	-0.009	-0.006	0.005	-0.041	0.001	0.053	0.038	0.006	0.003	-0.027	-0.007	0.014	0.006	-0.005	0.002	0.004	0.001	0	0.002	-0.002	-0.003	0.002	0.003	0	0.002	0.002	0.002	-0.002	0.001	0.004	-0.001	0.008	0.021	0	-0.009	0.011	0.035	-0.011	-0.001	0.003	-0.029	-0.001	0	0.006	-0.004	0	0	-0.004	0.011	-0.011	-0.001	-0.004	0.003	0.006	-0.006	-0.013	-0.009	0	0.01	0.095	-0.289	-0.013	0.036	0.066	-0.041	0.022	0.118	-0.048	-0.012	0.02	0.017	-0.029	-0.002	0	0.001	0.026	0.028	-0.006	-0.009	-0.002	-0.003	-0.001	-0.003	0.002	-0.003	NA	0	0	0	0	0	0	0.001	0	0.003	0.013	0.001	0	0.008	-0.007	0.002	0.007	-0.008	-0.002	0	0	0	0	0	0	0	0	0	0	0	-0.001	0	0	0	0	0	0	0	0	0	-0.002	0	0	0	0	0	0	-0.002	0	0	-0.002	0	0.004	-0.001	0.001	-0.004	-0.002	0.001	0	0	0.002	-0.002	0.002	-0.002	-0.001	0	0	0	0	0.002	-0.002	0	0	0	-0.001	0.025	-0.003	0.004	0.019	0.02	-0.005	-0.004	-0.013	-0.006	0.02	0.007	-0.001	0	0	0.001	0.004	0.011	-0.024	0.004	0.013	0.005	0.014	0	0.008	0	-0.003	0.008	-0.004	0.007	-0.005	-0.003	-0.002	-0.002	-0.001	0.001	0	0	0	0	0	0.002	0	-0.001	0.004	0.002	0.001	0.006	-0.002	-0.001	-0.001	-0.001	-0.002	0	0	0	0.002	0.019	-0.007	0.001	0.016	-0.001	0.019	-0.022	0.006	0.045	0.023	-0.016	NA	0.056	0.022	0.089	-0.004	-0.024	-0.002	-0.004	0.009	0	-0.001	0.001	-0.004	-0.005	-0.001	0	-0.001	-0.002	0	0	0.011	0.001	-0.003	0	0	0	0	-0.001	0	0	0.005	-0.004	0.001	-0.001	-0.002	0.001	0	0	0	0	0	0	0	0	0	0.001	0.001	0.008	0.002	0.007	0.005	-0.002	0.003	0.001	0.006	0.009	0.003	0.036	0.079	0.03	0.028	-0.021	0.081	-0.002	-0.001	0.026	0.018	0.024	0.015	0.006	0.055	-0.021	0.054	0.021	0.017	0.02	0.052	0.024	0.047	0.001	0.098	0.002	0.031	0.013	0.027	0.011	-0.008	0.028	-0.001	-0.019	-0.001	0.02	0.004	0.011	0.004	-0.026	0.033	-0.015	0.012	0.023	-0.029	-0.006	0.008	0.049	-0.029	-0.013	-0.01	0.023	0.039	-0.006	0.018	0.008	-0.012	0.002	0.013	0.033	-0.015	-0.003	-0.002	0.002	0	0	0	-0.001	0	0.002	-0.01	0.005	0.004	-0.002	0.003	0	-0.004	0	0.005	0	-0.005	0.007	0	0.009	0.006	0.013	0.019	0.02	0.032	NA	0.069	-0.019	0.039	0.028	0.181	0.056	0.082	0.034	-0.025	0.073	0.004	0.064	0.007	-0.063	0.015	0.036	-0.017	0.042	0.01	-0.022	0.011	0.011	0.029	-0.015	0.021	0	-0.01	-0.01	0	0.006	-0.004	-0.001	0.008	0.003	-0.003	0	-0.002	0	-0.001	0	0	0	0	0.001	0.001	-0.001	0.009	0.018	0.001	0.031	0.002	0.129	0	0.09	0.017	0	0.047	0.119	-0.013	0.067	0.123	0.17	-0.098	0.018	0.164	0.007	0.114	0.005	-0.02	NA	0.122	0.084	0.14	0.155	0.082	0.164	0.026	0.027	-0.019	0.011	0.078	-0.052	-0.014	-0.051	-0.002	-0.007	0	0.023	0.022	0.083	0.038	-0.018	-0.001	-0.002	0.004	-0.007	0.005	0.005	-0.003	0.06	0.035	-0.064	0	0.005	-0.08	0.018	0.226	0.177	0.238	0.01	0.033	0.201	0.097	0.141	0.289	0.238	0.263	0.065	-0.017	NA	0.158	0.049	0.029	0.101	0.159	0.016	-0.157	NA	0.189	0.033	-0.016	-0.096	0.129	-0.014	0.03	-0.066	0.028	0.057	0.17	0.011	0.02	0.103	0.05	-0.008	0.071	0.064	0.066	0.043	0.022	0.095	0.009	0.037	0.152	0.045	0.079	-0.042	0.141	0.007	-0.009	0.038	0.054	0.047	0.043	0.097	0.003	-0.001	0.011	-0.039	0.003	0.053	0.039	0.015	0.012	-0.017	-0.006	0.008	0.017	-0.013	-0.011	-0.005	0.001	0	0.003	-0.003	0.004	0.002	-0.005	0	0.001	0.002	0.003	-0.003	0.001	0.003	0.007	-0.004	0.02	-0.002	-0.007	0.008	0.018	-0.013	-0.002	-0.003	-0.009	0	0.001	0.001	-0.005	0	0	0.003	0.004	-0.012	0.002	-0.008	0.004	0.004	0.001	-0.005	0.003	-0.001	0.002	0.044	-0.084	0.001	0.025	0.018	-0.015	0.003	0.043	-0.022	-0.005	0.008	-0.003	-0.006	0	0	0	0.011	0.008	0.01	-0.008	-0.002	0	-0.001	0.002	0.001	0.001	NA	0.006	0.038	0.029	-0.017	-0.004	0.01	0.05	0.03	0.109	0.157	0.006	0.052	0.136	-0.031	0.118	-0.02	-0.039	-0.018	-0.003	-0.001	-0.018	0.003	0.008	0	0.006	0.006	-0.001	0.006	0.001	0.01	0.045	-0.024	0.021	0.003	0.003	0	0.005	0.026	-0.029	-0.006	0.031	0.019	-0.015	0.007	0.015	-0.002	-0.002	-0.002	0.001	0.024	0.006	0.102	0.02	-0.006	0.006	0.023	-0.005	0.032	-0.127	0.013	0	-0.213	-0.004	-0.026	0.007	0.002	0	0.001	-0.004	0.004	0.002	0.012	0.003	0.015	0.119	0.04	0.025	0.079	0.105	0.004	-0.017	-0.045	0.035	0.137	0.005	-0.018	-0.012	0.002	0.005	0.012	0.042	-0.039	0.057	0.09	0.055	0.127	0.081	0.074	0.042	0.035	0.187	0.108	0.168	0.016	0.107	0.038	-0.117	-0.033	-0.018	-0.01	0.033	0.033	-0.015	0.024	0.002	0.038	0.015	0.104	0.044	0.004	0.061	-0.002	-0.001	0.017	-0.033	-0.016	-0.016	0	0	0.033	0.094	-0.023	0.01	0.069	0.023	0.092	-0.049	0.038	0.233	0.101	-0.127	NA	0.138	0.093	0.252	0.072	0.076	0.049	-0.001	0.087	0.045	-0.031	0.009	0.011	-0.037	-0.009	-0.003	0.011	-0.01	0.001	-0.004	0.02	0.015	-0.005	0.001	-0.001	0	0	0.003	0	0.008	0.02	-0.019	0.003	0.004	-0.01	-0.003	-0.001	-0.001	0	0	0	-0.001	0.001	0.002	0.009	0.024	0.046	0.141	0.041	0.066	0.222	0.013	0.041	0.072	0.176	0.119	0.217	0.129	0.214	0.185	0.163	-0.021	0.293	0.1	0.067	0.102	0.188	0.214	0.078	0.024	0.161	-0.001	0.15	0.111	0.172	0.083	0.126	0.051	0.036	-0.007	0.201	-0.066	0.011	-0.011	0	0.059	-0.011	0.008	-0.01	-0.009	0.008	0.047	0.02	0.071	0.054	-0.081	0.134	-0.05	0.153	0.383	-0.343	0.01	0.361	1.058	0.421	-1.133	-0.016	0.358	0.408	-0.115	0.221	0.067	-0.013	-0.084	0.07	0.107	-0.047	-0.008	0.006	-0.024	0	0	0	-0.002	-0.002	0.014	0.003	-0.003	-0.012	-0.003	-0.011	-0.004	0.006	0	-0.007	0	0.007	-0.007	0	-0.007	0.001	0.007	0.011	0.009	0.154	-0.041	0.125	-0.053	0.112	0.038	0.401	0.461	0.59	0.245	0.107	0.241	0.687	0.282	0.561	-0.091	0.129	0.36	0.263	0.635	0.181	0.057	1.246	0.502	0.171	0.056	0.574	0.039	0.175	-0.041	0.041	0.268	0.225	0.168	0.267	0.203	0.018	0.028	-0.026	0.028	-0.024	-0.003	0.007	0.011	0.063	0.025	0.122	0.028	0.249	0.412	0.131	0.496	-0.124	0.559	-0.34	0.314	0.227	0.328	0.136	0.449	-0.323	0.645	0.369	1.056	-0.058	-0.426	0.244	0.013	0.231	-0.051	-0.081	NA	0.186	0.106	0.005	0.193	0.032	0.056	-0.001	0.007	-0.03	-0.008	0.023	-0.02	-0.011	-0.007	0.002	-0.002	0	0.006	0	0.013	0.016	-0.009	-0.002	0	0	0.004	-0.003	0.003	0.004	0.002	0.004	-0.002	-0.001	-0.001	NA	0.003	0.107	0.062	0.101	0.077	0.015	0.082	-0.009	0.14	0.349	0.011	0.197	-0.038	NA	0.268	0.091	0.101	0.198	0.445	0.677	0.366	0.062	NA	0.288	0.213	0.38	-0.143	0.164	-0.053	0.25	0.021	0.298	0.448	0.211	0.477	0.356	0.164	0.431	0.103	0.07	0.038	-0.013	0.144	0.164	0.292	0.105	0.174	0.24	0.145	0.173	-0.107	0.192	-0.007	-0.031	0.039	0.109	0.075	0.035	0.083	0.04	-0.012	-0.012	-0.016	0.005	0.048	0.034	0.012	0.043	-0.022	-0.004	0.024	0.004	-0.019	0.002	0.005	0	0	0.001	-0.001	-0.003	0.003	0.001	0	0.002	0.009	0.014	-0.009	0.005	0.002	-0.006	0.01	0.055	-0.007	-0.012	0.016	0.019	-0.011	-0.002	-0.003	-0.011	0	0	0.005	-0.007	0	0	-0.003	0.009	-0.008	-0.002	-0.001	0.001	0.001	-0.003	-0.002	-0.003	0	0.001	0.033	-0.019	-0.004	0.025	0.032	-0.017	0.014	0.065	-0.025	-0.004	0.027	0.035	-0.031	-0.002	0	0.001	0.039	0.075	0.053	-0.016	0	0.019	-0.006	-0.015	0.049	-0.047
GLN A:240	0.002	-0.023	-0.026	-0.011	-0.02	-0.081	-0.051	0.399	0.864	-1.149	-0.141	0.51	1.516	0.603	0.643	0.381	-0.013	0.043	-0.145	-0.09	0.069	-0.061	-0.058	-0.02	-0.064	-0.054	-0.001	-0.003	-0.013	-0.006	-0.054	-0.021	-0.012	-0.012	-0.043	-0.012	-0.003	-0.017	-0.001	0.009	-0.023	-0.004	0.005	0.004	-0.005	0.006	0.006	0.001	0	-0.008	0.001	-0.026	-0.02	-0.015	-0.004	0.004	-0.021	-0.014	0.046	-0.024	0.001	0.008	0.002	0.006	-0.005	-0.001	-0.003	0	0.001	-0.001	-0.005	-0.013	-0.012	-0.028	-0.057	-0.058	-0.023	-0.036	0.004	-0.063	-0.019	0.024	-0.033	-0.033	-0.099	-0.05	0.037	-0.032	0.007	-0.195	-0.145	-0.101	0.172	0.696	1.048	0.406	0.012	0.265	-0.069	0.006	0.471	0.068	-0.097	-0.094	-0.278	-0.187	-0.035	-0.106	-0.07	0.005	-0.036	-0.037	0.006	-0.048	-0.031	-0.029	-0.035	-0.064	-0.014	-0.013	0.032	0.008	0.062	-0.041	0.03	-0.071	-0.069	-0.037	-0.041	-0.03	0.143	-0.15	-0.067	0.14	0.075	-0.098	-0.069	-0.063	-0.053	0.048	-0.01	NA	0.371	-0.021	0.205	-0.123	-0.006	-0.03	-0.029	0.045	-0.096	-0.035	-0.089	-0.084	-0.059	0.022	0.002	-0.039	0.009	-0.017	0.02	-0.065	-0.066	0.004	-0.038	-0.001	-0.001	-0.019	-0.042	0.012	-0.051	-0.039	-0.004	-0.045	-0.019	-0.016	0.007	0.002	-0.005	0.009	-0.007	-0.012	0.005	-0.01	-0.012	-0.033	-0.012	-0.047	-0.044	-0.017	0.038	0	-0.023	-0.051	0.015	0.038	-0.063	0.255	0.593	0.864	0.755	1.18	0.215	0.757	-0.22	-0.097	0.257	-0.331	-25.215	-22.412	-10.275	8.91		-4.533	-5.09	-19.736	-12.615	-0.527	-0.188	-0.044	0.249	0.516	-0.088	0.327	0.155	0.163	0.196	0.166	0.003	-0.048	-0.059	0	0.066	0.074	0.058	0.054	-0.151	0.215	-0.105	-0.003	0.115	-0.096	-0.118	-0.017	0.148	-0.063	-0.102	-0.142	0.603	0.371	-0.003	-0.8	0.131	0.01	0.224	1.062	0.241	0.126	0.173	0.276	-0.029	-0.014	-0.01	-0.013	-0.026	-0.009	-0.013	-0.031	0.001	-0.004	-0.022	0.01	0.001	-0.01	-0.005	0.004	0.003	-0.012	0.008	-0.002	0.003	-0.007	-0.025	-0.065	0.005	0.036	0.24	0.032	-0.071	0.032	0.073	0.593	0.608	0.245	0.643	-0.454	0.825	1.664	0.239	0.455	-0.756	0.857	-0.062	-0.418	1.446	2.595	0.042	0.251	0.847	0.973	0.227	0.445	0.102	0.181	-0.532	-0.15	-0.088	0.041	-0.035	-0.117	-0.088	-0.022	-0.036	-0.005	-0.02	0.013	0.003	0.001	-0.006	-0.029	0.003	-0.009	-0.053	-0.04	0.003	-0.097	-0.026	0.061	0.614	0.641	0.742	-0.042	0.513	0.915	0.464	0.919	0.653	1.074	-0.475	1.039	-1.031	0.375	-0.239	0.789	0.217	0.155	-0.004	0.201	0.335	0.086	0.254	0.214	0.096	-0.123	-0.01	-0.084	-0.048	0.011	-0.037	0.003	-0.018	-0.013	0.001	-0.004	-0.03	-0.024	-0.014	0.051	-0.022	-0.034	-0.002	-0.021	-0.003	0.008	-0.023	-0.012	-0.023	-0.052	-0.026	-0.028	0.027	-0.017	0.17	0.321	0.087	0.135	0.229	-0.008	-0.079	0.018	0.405	0.523	0.133	0.634	0.557	-0.379	0.349	0.21	-0.34	-0.084	-0.131	0.185	-0.25	-0.212	-0.44	-0.058	-0.12	-0.026	0.016	-0.06	0.036	-0.056	-0.003	-0.029	-0.166	-0.14	-0.109	-0.087	0.229	0.088	0.326	0.386	0.709	0.603	0.671	0.026	0.927	1.029	0.155	0.574	0.891	1.378	0.113	0.84	-0.164	0.707	0.114	0.156	0.488	0.164	0.318	0.37	0.276	0.089	-0.012	0.07	0.277	0.087	0.089	0.082	-0.032	-0.044	-0.009	0.044	-0.082	-0.02	-0.014	-0.002	0	0.01	0.006	0.031	0.037	-0.072	-0.007	0.021	0.108	-0.049	0.044	0.35	0.123	0.14	0.405	0.337	0.065	0.017	0.42	0.322	-0.136	0.034	0.104	-0.138	-0.008	-0.004	-0.019	-0.046	0	-0.007	-0.004	-0.013	-0.051	-0.031	-0.055	-0.006	-0.021	0.009	-0.005	0.004	-0.025	-0.002	0.132	0.05	0.024	0.186	0.254	-0.053	0.335	0.325	0.032	0.118	-0.121	1.202	-0.09	0.235	0.612	-0.224	0.749	0.519	0.126	0.457	0.667	-0.193	-0.653	0.184	-0.742	-9.079	NA	-0.001	-0.002	-0.004	0	0	0	0.001	-0.004	-0.018	-0.024	-0.006	-0.002	-0.032	0.001	-0.014	-0.027	-0.002	0.011	0.003	0.001	-0.003	-0.001	-0.002	0	-0.001	0	0	-0.001	0	0	-0.005	0.009	0	0	-0.003	-0.001	0	-0.005	0.006	0.002	-0.006	-0.002	0.001	0.001	-0.002	0.002	0.006	0	0	-0.001	-0.002	-0.012	-0.007	-0.008	0.001	-0.007	-0.023	-0.012	0.037	-0.033	0.005	0.007	-0.008	0.007	0	-0.001	-0.001	0	-0.003	0.003	-0.004	-0.005	-0.007	-0.012	-0.012	-0.032	-0.021	0.014	0.036	-0.044	-0.02	0.005	-0.009	-0.071	0.033	-0.017	0.025	-0.074	-0.041	-0.162	-0.099	-0.003	-0.011	-0.035	-0.038	-0.048	-0.041	-0.013	-0.025	-0.01	-0.033	-0.018	-0.045	-0.001	0.001	0.001	0.021	0.008	0.003	0	-0.003	-0.003	0.001	-0.01	-0.003	-0.008	-0.008	-0.034	-0.02	0.001	-0.033	-0.002	0	-0.011	-0.008	-0.006	0.012	0	-0.001	-0.048	-0.044	-0.047	-0.045	-0.011	0.013	0.026	-0.127	-0.045	-0.011	-0.013	0.027	NA	-0.004	-0.023	0.124	-0.11	-0.033	-0.027	0.002	-0.017	-0.026	-0.014	-0.034	-0.027	-0.005	0.009	-0.002	-0.025	-0.007	-0.027	0.003	-0.046	-0.039	0.006	-0.003	0.002	0	-0.011	-0.017	0.001	-0.018	-0.024	0.001	-0.024	0.004	-0.01	0.002	0.003	0.002	0.001	0	-0.008	0.005	0	-0.002	-0.01	-0.005	-0.014	-0.019	-0.012	-0.004	-0.024	-0.019	-0.02	-0.019	-0.012	-0.026	-0.021	-0.036	-0.011	-0.019	-0.041	-0.028	-0.016	-0.04	-0.022	-0.047	-0.034	-0.04	-0.024	-0.002	-0.035	0.002	-0.044	-0.029	-0.021	-0.018	-0.03	-0.01	-0.007	-0.007	-0.031	0.005	-0.006	-0.008	-0.004	-0.016	-0.006	-0.005	0.003	0.008	0.001	-0.004	-0.001	-0.002	0	0.011	-0.009	0.005	-0.004	-0.014	0.005	0.003	-0.001	-0.019	0.008	-0.013	0.01	-0.021	-0.011	0.013	-0.017	0.003	0.006	-0.002	-0.008	-0.012	0.008	0.001	0.001	0.005	0	0	0	0	0.005	0.001	0.004	-0.003	-0.003	0	-0.002	0	0.002	0	-0.003	0	0.003	-0.003	0	-0.003	0	-0.001	0	-0.003	NA	-0.018	-0.032	0.015	-0.003	-0.011	-0.049	-0.024	-0.021	-0.011	-0.005	-0.033	-0.031	-0.036	0	0.022	-0.012	-0.025	0.002	-0.031	-0.025	0.008	-0.002	-0.019	-0.022	0.004	-0.036	-0.035	-0.008	0.02	0.001	-0.019	-0.013	-0.011	-0.043	-0.016	-0.002	-0.002	0.003	0.001	0.001	0	0	0	-0.003	0.009	0.001	-0.003	-0.01	-0.032	-0.022	-0.051	0.008	-0.087	-0.004	-0.024	-0.011	-0.039	-0.022	0.046	-0.005	0.019	-0.025	-0.282	0.087	-0.011	-0.036	-0.044	-0.043	-0.042	-0.01	NA	-0.036	-0.042	-0.052	-0.05	-0.032	-0.05	-0.022	-0.01	-0.002	-0.004	-0.017	0.019	-0.001	0.008	0.001	0	0	-0.009	-0.005	-0.023	-0.022	0.002	0.002	0.001	-0.003	0.003	-0.001	-0.001	-0.002	-0.022	-0.027	-0.025	0.006	-0.007	NA	-0.027	-0.05	-0.018	0.042	0.263	-0.02	-0.037	-0.13	0.09	0.25	0.033	0.211	-0.166	-0.209	0.099	-0.106	-0.084	-0.118	-0.046	-0.068	-0.103	0.006	NA	-0.11	-0.117	-0.055	0.018	-0.048	0.05	-0.062	0.028	-0.023	NA	NA	-0.074	-0.054	0.001	-0.092	-0.022	0.104	0.132	0.051	0	-0.166	-0.063	-0.071	-0.056	-0.008	-0.036	-0.062	-0.097	-0.032	0.05	-0.074	-0.111	0.006	-0.037	-0.04	-0.038	-0.026	-0.025	-0.026	0.024	-0.003	-0.036	-0.029	-0.01	-0.01	0.009	0.003	-0.006	-0.006	0.005	0.007	0.003	-0.001	0	-0.003	0.003	-0.003	-0.002	0.004	0	-0.002	-0.002	-0.002	0.002	-0.001	-0.005	-0.005	-0.004	-0.019	-0.002	0.008	-0.013	-0.021	0.015	0.001	-0.007	0.016	0.001	0	-0.002	0.005	-0.001	0	-0.002	-0.006	0.008	0	0.001	-0.005	-0.009	-0.011	0.014	0.002	-0.003	-0.015	-0.04	0.128	-0.005	-0.026	-0.052	0.01	-0.021	-0.044	0.005	0.006	-0.019	-0.029	0.022	0.003	0	-0.001	-0.026	-0.024	-0.002	0.009	0.002	0.001	0.001	-0.001	-0.002	-0.001	NA	0	0	0	0	0	0	0.003	0	-0.003	-0.01	-0.001	-0.002	-0.006	0.005	0.001	-0.005	0.006	0.005	0	0	0	0	0	0	0	0	0	0	0	-0.002	0	0	0	0	0	0	0	0	0	-0.002	0	0	0	0	0	0	-0.002	0	0	-0.003	0	-0.004	0.001	-0.001	0.004	0.002	-0.001	0	0	-0.002	0.002	-0.002	0.002	0.001	0	0	0	0	0.002	-0.003	0	0	0	-0.004	-0.02	0.001	-0.004	-0.014	-0.013	0.002	0.003	0.01	0.004	-0.009	-0.008	0	0	0.001	-0.001	0.004	-0.009	0.014	-0.003	-0.01	-0.009	-0.011	0.002	-0.006	-0.001	0.001	-0.006	0.001	0	0.004	0.003	0.002	0.002	0.001	0.003	0	0	0	0	0	0.002	0	-0.003	-0.004	-0.002	0.002	-0.001	0.001	-0.002	0.001	0.001	0.002	0	0	0	-0.002	-0.014	0.004	-0.001	-0.012	0	-0.024	0.014	-0.005	-0.032	-0.014	0.013	NA	-0.043	-0.015	-0.044	-0.008	0.014	0	0.002	-0.007	-0.002	0.001	-0.001	0.003	0.004	0.001	0	-0.005	0.002	0	0	-0.004	-0.001	-0.002	0	0	0	0.003	-0.004	0	-0.004	-0.004	0.004	-0.001	0.001	0.002	0.003	0	0	0	0	0	0	0	0	0	-0.001	-0.001	-0.002	-0.006	-0.006	-0.005	0.001	-0.003	-0.002	-0.005	-0.008	-0.002	-0.022	-0.037	-0.02	-0.021	0.01	-0.031	-0.003	-0.002	-0.015	-0.012	-0.016	-0.01	-0.007	-0.027	0.008	-0.025	-0.016	-0.013	-0.012	-0.02	-0.011	-0.02	-0.001	-0.032	0.001	-0.011	-0.009	-0.01	-0.014	-0.004	-0.013	-0.008	0.008	0	-0.012	-0.004	-0.008	-0.004	0.012	-0.018	0.008	-0.008	-0.015	0.016	0.004	-0.007	-0.035	0.015	0.011	0.006	-0.015	-0.022	0.002	-0.011	-0.006	0.005	-0.001	-0.007	-0.016	0.008	0.002	0.001	-0.001	0	0	0	0.001	0	-0.002	0.001	-0.001	0.002	0.001	0	0	0	0	0.001	0	0	0.001	0	0	-0.003	-0.008	-0.011	-0.007	-0.017	NA	-0.034	-0.006	-0.025	-0.008	-0.028	-0.041	-0.054	-0.019	-0.007	-0.025	-0.031	-0.031	-0.016	0.022	-0.011	-0.022	0.01	-0.026	-0.011	0.012	-0.006	-0.009	-0.013	0.006	-0.016	-0.008	0.004	0.008	0	-0.006	0.003	-0.005	-0.008	-0.004	0.002	0	-0.002	0	-0.002	0	0	0	0	-0.002	-0.001	0.001	-0.009	-0.014	-0.003	-0.023	0	-0.063	-0.001	-0.04	-0.012	-0.001	-0.022	-0.032	-0.022	0.001	-0.026	-0.066	0.046	-0.004	-0.027	-0.022	-0.053	-0.03	-0.005	NA	-0.033	-0.032	-0.036	-0.035	-0.037	-0.009	-0.037	-0.034	-0.019	-0.009	-0.02	0.005	0.01	0.015	-0.003	0.004	0	-0.012	-0.012	-0.031	-0.016	-0.004	-0.001	0.001	-0.002	0	-0.001	-0.005	-0.002	-0.025	-0.018	0.001	-0.001	-0.001	0.022	-0.003	-0.031	0	0.018	0.003	-0.012	-0.054	-0.076	0.01	0.095	-0.159	-0.061	-0.085	-0.031	NA	-0.034	-0.044	0	-0.058	-0.075	-0.037	0.024	NA	-0.104	-0.061	-0.015	0.008	-0.043	0.012	-0.025	0.031	-0.022	-0.049	-0.099	-0.021	-0.03	-0.051	-0.046	-0.001	-0.03	0.004	-0.003	-0.021	-0.03	-0.045	-0.019	-0.019	-0.038	-0.026	-0.034	0.005	-0.03	0.011	-0.008	-0.017	0.001	-0.02	-0.019	-0.025	-0.012	-0.01	-0.01	0.016	-0.002	-0.023	-0.016	-0.01	-0.01	0.006	0.001	-0.009	-0.007	0.006	0.002	0	0	0	-0.002	0.002	-0.001	-0.001	0.002	0	-0.001	-0.002	-0.002	0.002	-0.001	-0.002	-0.004	0.003	-0.012	0	0.004	-0.006	-0.011	0.007	0.001	0.002	0.006	0	-0.001	-0.001	0.003	0	0	0	-0.005	0.005	-0.001	0.004	-0.002	-0.002	0.001	0.003	-0.001	0	-0.001	-0.021	0.037	-0.002	-0.012	-0.014	0.009	-0.002	-0.021	0.01	0.003	-0.006	0.001	0.005	0	0	0	-0.008	-0.006	-0.007	0.005	0.001	0	0.001	-0.001	-0.001	-0.002	NA	-0.004	-0.023	-0.016	0.009	0.003	-0.006	-0.017	-0.027	-0.032	-0.029	-0.011	-0.021	-0.031	-0.006	-0.032	-0.026	0.001	0.02	0.003	0.001	0.013	-0.003	-0.005	0	-0.004	-0.004	0.001	-0.004	-0.001	-0.007	-0.02	0.003	-0.01	-0.002	-0.007	-0.001	-0.003	-0.009	0.007	0.004	-0.013	-0.009	0.007	-0.004	-0.007	-0.002	0.003	0.001	0	-0.007	-0.005	-0.017	-0.026	-0.005	-0.018	-0.01	-0.002	-0.012	0.04	0.004	-0.014	-0.036	-0.008	0.008	-0.004	-0.001	0	-0.001	-0.001	0.001	-0.001	-0.007	-0.002	-0.006	-0.027	-0.02	-0.012	-0.024	-0.004	-0.021	0.004	0.018	-0.017	-0.033	-0.023	0.003	0.007	-0.001	-0.003	-0.005	-0.025	0.015	-0.027	-0.03	-0.032	-0.027	-0.027	-0.011	-0.02	-0.021	-0.032	-0.04	-0.017	-0.025	-0.054	-0.032	0.018	-0.004	0.008	0.004	-0.01	-0.012	0.004	-0.011	-0.001	-0.016	-0.009	-0.027	-0.025	-0.004	-0.009	-0.005	-0.006	-0.012	0.006	0.004	0.009	0	0	-0.02	-0.044	-0.002	-0.006	-0.033	-0.013	-0.042	0.01	-0.017	-0.05	0.029	0.014	NA	0.085	-0.056	-0.022	-0.061	-0.016	-0.023	-0.011	-0.019	-0.022	0.005	-0.009	-0.013	0.011	0.005	0.002	-0.008	0.006	-0.001	0.002	-0.011	-0.01	-0.002	-0.001	0.001	0	0.003	-0.005	0	-0.007	-0.011	0.01	-0.002	-0.003	0.005	0.003	0	0.001	0	0	0	0.001	-0.001	-0.001	-0.005	-0.01	-0.021	-0.031	-0.015	0.004	0.027	-0.035	-0.022	-0.01	-0.032	-0.018	0.089	-0.002	-0.012	-0.022	0.039	-0.055	0.014	0.006	-0.06	-0.052	-0.002	0.015	-0.049	-0.036	-0.065	-0.09	-0.009	-0.067	-0.069	-0.052	-0.05	0.001	-0.04	-0.005	-0.05	0.02	-0.025	-0.016	-0.026	-0.037	-0.011	-0.011	-0.007	0.004	-0.006	-0.032	-0.028	-0.055	-0.039	0.015	0.004	-0.014	-0.061	0.096	0.073	-0.072	0.023	-0.093	-0.146	-0.641	-0.23	-0.002	0	-0.19	-0.003	-0.11	-0.062	-0.025	-0.046	-0.034	-0.012	0.003	-0.02	0.004	0	0	0	0.003	0.001	-0.015	0.01	-0.011	-0.005	0.002	-0.002	0.005	0.007	0	-0.004	0	0.006	-0.005	0	-0.004	-0.002	-0.009	-0.014	-0.021	-0.039	0.042	-0.056	-0.066	-0.099	0.015	0.247	0.019	-0.118	0.076	-0.043	0.385	0.076	0.06	-0.014	-0.178	0.002	-0.022	-0.099	0.312	0.099	-0.097	0.216	-0.094	0.08	-0.16	0.153	-0.194	-0.129	-0.081	-0.027	-0.027	-0.009	-0.035	0.044	-0.043	-0.028	-0.027	0.005	-0.012	0.011	0	-0.004	-0.004	-0.021	0.009	-0.011	-0.002	0.024	-0.024	-0.045	0.05	0.048	0.644	-0.296	0.147	-0.025	-0.092	0.05	0.088	0.231	0.333	0.007	-0.338	0.241	-0.032	-0.048	-0.087	-0.146	-0.125	-0.013	NA	-0.036	-0.064	-0.057	-0.066	-0.061	-0.04	-0.019	-0.024	0.002	0.004	-0.017	0.015	0	0.005	-0.003	0.002	0	-0.007	-0.002	-0.013	-0.013	0.003	0.002	0	0	0.004	-0.003	0.003	0.003	-0.002	-0.004	0.001	0.001	0.001	NA	-0.003	-0.061	-0.028	-0.029	-0.025	-0.011	-0.051	-0.024	-0.022	-0.048	-0.095	-0.017	-0.023	NA	-0.049	-0.003	-0.064	-0.112	-0.132	-0.011	-0.139	-0.034	NA	-0.061	-0.058	0.008	0.009	-0.005	0.071	-0.036	0	-0.022	-0.046	0.105	0.108	-0.004	0.149	-0.159	-0.059	0.02	0.09	0.179	-0.051	-0.141	-0.087	-0.052	-0.068	-0.042	-0.029	-0.04	-0.022	-0.046	0.025	-0.03	-0.027	-0.006	-0.032	-0.023	-0.034	-0.03	-0.017	-0.003	0.009	-0.005	-0.03	-0.024	-0.012	-0.026	0.002	0	-0.008	-0.005	0.015	0.008	0.005	0	0	-0.001	0.001	-0.006	-0.003	0.008	0	-0.002	-0.008	-0.009	0.007	-0.005	-0.004	-0.007	0.003	-0.029	0.001	0.01	-0.013	-0.016	0.017	0.002	0.002	0.009	0	-0.001	0.003	0.006	0	0	-0.004	-0.002	0.006	0.002	0.001	-0.001	-0.001	-0.005	0.001	-0.004	0	-0.001	-0.022	0.003	-0.005	-0.017	-0.02	0.011	-0.004	-0.031	0.011	0.002	-0.025	-0.028	0.019	0.002	0	-0.001	-0.028	-0.039	-0.025	0.004	-0.002	-0.006	-0.004	-0.004	-0.039	0.005
ILE A:241	0.172	0.216	0.085	-0.043	-0.016	0.066	0.318	0.42	0.469	0.503	-0.417	-0.075	0.929	0.376	0.889	0.787	0.769	4.908	0.242	0.042	0.409	0.022	0.174	-0.004	0.049	0.039	-0.005	0.006	0.01	-0.005	0.082	-0.059	0.005	0.006	0.024	0.006	-0.002	0.02	-0.006	-0.015	0.018	-0.009	-0.006	-0.003	0.003	-0.008	-0.01	0	0	-0.002	-0.002	0.021	0.014	0.009	-0.012	-0.008	0.015	0.007	-0.039	0.019	-0.001	-0.01	-0.003	-0.004	0.003	0	0.002	0	0.004	-0.004	0.003	0.009	0.01	0.028	0.097	0.062	-0.001	0.078	0.144	0.081	-0.002	-0.039	0.078	0.131	0.238	0	-0.039	0.036	0.026	0.396	0.611	-0.08	0.2	0.475	-0.416	0.492	0.785	0.306	0.176	0.303	0.52	0.324	0.36	0.132	0.251	0.047	-0.085	-0.027	0.008	-0.008	0.031	0.026	-0.012	0.055	0.062	0.069	0.069	0.149	0.179	0.072	0.213	0.061	0.035	0.138	0.05	0.205	-0.089	0.034	0.046	0.339	0.542	0.062	0.112	0.272	0.116	0.064	-0.088	0.077	0.21	0.08	-0.077	NA	-0.073	0.168	0.372	0.261	0.127	0.115	0.032	0.188	0.045	0.028	0.093	0.042	-0.02	-0.05	-0.011	0.051	-0.034	0.013	-0.008	0.234	0.213	-0.017	0.094	-0.022	-0.002	0.036	0.048	-0.023	0.076	0.084	-0.059	0.09	0.025	-0.004	-0.009	-0.007	-0.01	-0.012	0.005	0.01	-0.008	0.007	0.007	0.025	0.019	0.042	0.106	0.047	0.051	0.099	0.11	0.14	0.032	0.031	0.175	0.086	0.272	0.413	0.174	0.424	0.108	0.031	-0.263	0.112	-0.242	-1.316	-2.133	-19.129	-34.25	-7.762	-4.533		-6.951	-8.221	-17.938	-19.805	-1.413	-1.899	-0.397	-0.55	0.016	0.23	0.519	-0.943	0.31	0.865	0.407	0.386	0.227	0.107	0.212	0.162	0.263	0.271	-0.094	0.211	-0.001	0.192	0.254	-0.382	0.026	0.178	0.539	0.192	-0.36	-0.165	0.026	0.355	0.309	-0.685	0.056	0.153	0.063	0.602	0.177	0.425	0.466	0.222	0.387	-0.03	0.084	0.201	0.143	0.261	0.318	0.053	0.11	0.034	0.062	-0.037	-0.005	0.019	0.023	0.021	-0.012	0.001	0.007	0.006	0.011	0.028	0.127	0.364	0.147	0.287	-0.045	-0.137	0.338	0.556	0.104	-0.353	0.31	0.437	0.135	-0.277	0.035	0.536	-0.147	0.263	-0.436	0.186	0.507	0.341	0.629	0.497	0.287	0.577	0.42	0.341	-0.273	0.441	0.307	0.449	-0.029	0.069	0.178	0.194	0.099	0.117	0.057	0.028	0.014	-0.007	0.014	-0.015	-0.002	-0.002	0.003	0.016	-0.002	0.009	0.031	0.156	0.248	0.075	0.308	-0.112	0.547	-0.135	0.216	-0.016	0.232	0.134	0.086	-0.316	-0.627	-0.033	1.738	-0.13	-0.595	-0.156	-0.119	0.229	0.367	0.172	2.443	-0.414	0.013	0.09	0.39	0.697	0.361	0.375	0.444	0.436	0.081	0.128	-0.028	-0.029	0.071	0.116	-0.029	0.024	0.313	0.114	0.289	0.057	0.165	0.131	0	0.102	-0.028	-0.007	0.085	0.03	0.167	0.327	0.075	0.2	-0.024	0.788	-0.063	-0.17	0.213	0.29	-0.008	0.071	0.6	0.694	0.108	-0.213	0.492	0.228	0.626	1.031	0.253	0.104	0.275	0.086	0.43	0.21	0.178	-0.217	0.284	0.278	0.022	-0.027	-0.038	0.107	0.05	0.018	-0.047	0.099	0.031	0.214	0.089	0.275	0.231	0.164	0.167	-0.102	0.135	-0.341	0.166	0.701	0.465	0.098	4.013	0.605	-0.074	-0.53	-1.456	0.022	-0.361	1.623	0.451	-1.012	-0.573	0.25	0.082	0.265	0.156	0.883	-0.151	0.199	0.339	0.304	0.347	0.349	-0.452	0.277	0.54	0.166	0.077	-0.063	0.009	0.055	0.005	0.04	0.009	0.164	0.089	0.285	0.016	0.247	0.564	-0.352	0.042	0.092	-0.099	-0.153	0.892	-0.553	-0.053	0.412	0.184	0.255	1.227	0.626	0.997	0.568	0.009	0.089	0.372	0.043	-0.003	0.056	0.1	0.42	0.281	0.055	0.14	0.063	0.105	-0.028	-0.028	0.017	0.132	0.144	0.083	-0.105	-0.03	-0.358	-0.089	0.087	0.758	-0.586	-0.606	0.123	-4.243	-3.61	0.708	0.844	0.968	-0.649	-0.31	-1.213	-8.894	0.234	0.126	-2.848	-2.119	-0.202	-1.49	-1.635	NA	0.002	0.004	0.007	-0.001	0	0	0.002	0.007	0.032	0.044	0.01	-0.001	0.064	-0.006	0.035	0.054	-0.004	-0.014	-0.005	-0.001	0.005	0.001	0.004	-0.001	0.003	0.001	0	0.001	0	0	0.01	-0.019	0	0	0.007	0.002	0	0.012	-0.015	-0.003	0.016	0.005	-0.002	-0.003	0.005	-0.006	-0.012	0	0	0.006	0.007	0.04	0.021	0.025	-0.009	0.021	0.094	0.039	-0.156	0.113	-0.034	-0.061	0.016	-0.023	-0.001	0.004	0.003	-0.001	0.002	0.001	0.016	0.018	0.023	0.095	0.045	0.128	0.078	0.227	0.097	0.25	0.115	-0.086	0.181	0.588	0.161	0.29	0.113	0.117	0.037	0.508	0.257	-0.077	0.035	0.114	0.089	0.165	0.05	0.045	0.047	-0.006	0.083	0.015	0.145	-0.011	-0.01	-0.004	-0.051	-0.017	-0.004	-0.001	0.006	0.008	-0.002	0.026	0.002	0.02	0.023	0.098	0.046	-0.005	0.108	-0.007	-0.003	0.024	0.013	0.005	-0.026	0	0.003	0.133	0.185	0.086	0.149	0.296	0.035	0.135	-0.098	0.154	0.115	0.059	-0.095	NA	0.08	0.264	0.39	0.268	0.104	0.172	-0.071	0.117	0.142	0.038	0.073	0.037	-0.022	-0.032	0.009	0.161	-0.031	0.109	-0.058	0.239	0.125	-0.064	0.004	-0.005	0.001	0.026	0.05	-0.004	0.092	0.086	-0.055	0.07	-0.041	0.026	-0.012	-0.008	-0.006	-0.004	0.001	0.025	-0.015	0.001	0.007	0.031	0.016	0.041	0.066	0.049	0.018	0.082	0.04	0.044	0.07	0.031	0.064	0.052	0.145	0.296	0.066	0.084	0.044	0.202	0.016	0.034	0.079	0.054	0.108	0.002	-0.004	0.024	-0.027	0.086	0.047	0.013	0.021	0.035	0.017	0.001	0.007	0.046	-0.012	0.003	0.002	-0.014	0.018	0.002	0.002	-0.008	-0.008	0	0.003	0.001	0.001	0	-0.012	0.009	-0.006	0.004	0.016	-0.006	-0.003	0.001	0.031	-0.011	0.018	-0.013	0.025	0.01	-0.016	0.02	-0.009	-0.008	-0.003	0.009	0.015	-0.01	-0.001	-0.002	-0.006	0	0	0	0	-0.005	-0.001	0.002	-0.002	-0.002	0	-0.002	0	0.001	0	-0.002	0	0.002	-0.003	0	-0.002	0	0.001	0	-0.003	NA	0.023	0.031	-0.019	0.01	0.015	0.1	0.019	0.015	0.022	-0.003	0.082	0.013	0.071	-0.023	-0.055	0.017	0.035	-0.004	0.053	0.064	-0.021	0.009	0.043	0.084	-0.027	0.123	0.045	-0.011	-0.043	-0.002	0.042	0.044	0.029	0.133	0.018	0.004	0.004	-0.007	-0.002	-0.001	0	-0.001	0.001	0.007	-0.022	-0.004	0.008	0.025	0.08	0.039	0.161	-0.002	0.203	0.002	0.188	0.012	0.051	0.074	0.149	0	0.089	0.168	0.485	-0.014	0.001	0.152	-0.003	-0.013	0.006	-0.015	NA	0.057	0.062	0.045	0.091	0.015	0.069	-0.004	-0.007	-0.014	-0.001	0.015	-0.019	-0.007	-0.006	-0.001	0	0	0.006	0.001	0.017	0.021	-0.01	-0.002	0	0.002	0.003	-0.004	0.007	0.007	0.016	0.021	0.019	-0.005	0.005	NA	0.029	0.222	0.114	0.184	-0.2	0.034	0.068	0.1	0.047	0.172	0.251	0.281	0.069	-0.109	0.08	-0.061	-0.006	0.133	0.17	0.381	0.025	-0.192	NA	0.519	0.181	0.08	-0.169	0.205	0.117	0.259	-0.257	-0.01	NA	NA	0.184	0.247	0.152	0.306	0.178	0.023	-0.031	0.115	0.193	0.358	0.301	0.089	0.27	0.326	0.082	0.175	-0.032	0.188	-0.022	0.035	0.188	0.066	0.077	0.065	0.083	0.003	0.006	0.01	-0.032	0.002	0.05	0.034	0.007	0.006	-0.023	-0.006	0.012	0.006	-0.006	0	0.003	0.001	0	0.002	-0.002	-0.003	0.002	0.002	0	0.002	0.002	0.003	-0.002	0.001	0.005	0	0.009	0.023	0.001	-0.01	0.014	0.034	-0.013	-0.001	0.006	-0.029	-0.001	0	0.007	-0.005	0	0	-0.003	0.011	-0.011	-0.001	-0.003	0.004	0.007	-0.002	-0.013	-0.008	0.001	0.013	0.079	-0.238	-0.008	0.035	0.068	-0.03	0.03	0.106	-0.034	-0.011	0.021	0.029	-0.033	-0.004	0	0.002	0.033	0.032	-0.002	-0.012	-0.002	-0.002	-0.001	-0.003	0.002	-0.004	NA	0	0	0	0	0	0	0.001	0	0.003	0.013	0.001	-0.001	0.007	-0.007	0.002	0.006	-0.008	-0.001	0	0	0	0	0	0	0	0	0	0	0	-0.001	0	0	0	0	0	0	0	0	0	-0.001	0	0	0	0	0	0	-0.001	0	0	-0.002	0	0.004	-0.001	0	-0.004	-0.001	0.001	0	0	0.001	-0.001	0.001	-0.001	-0.001	0	0	0	0	0.001	-0.001	0	0	0	0	0.021	-0.002	0.003	0.015	0.016	-0.005	-0.003	-0.01	-0.005	0.013	0.003	-0.001	0	0	0.001	0.002	0.008	-0.018	0.003	0.011	0.004	0.012	0.001	0.006	0	-0.002	0.007	-0.003	0.006	-0.004	-0.003	-0.002	-0.002	-0.001	0.001	0	0	0	0	0	0.001	0	0	0.004	0.002	0.001	0.005	-0.002	-0.001	-0.001	-0.001	-0.002	0	0	0	0.002	0.015	-0.006	0.001	0.011	-0.001	0.013	-0.015	0.004	0.031	0.016	-0.012	NA	0.043	0.016	0.064	-0.002	-0.018	-0.002	-0.003	0.007	0	-0.001	0.001	-0.004	-0.004	-0.001	0	0	-0.002	0	0	0.008	0.001	-0.002	0	0	0	0	0	0	0	0.004	-0.004	0.001	-0.001	-0.001	0	0	0	0	0	0	0	0	0	0	0.001	0	0.007	0.002	0.006	0.004	-0.002	0.002	0	0.005	0.008	0.003	0.029	0.06	0.024	0.025	-0.017	0.063	0.001	0	0.022	0.016	0.023	0.014	0.004	0.05	-0.018	0.05	0.021	0.019	0.021	0.049	0.025	0.049	0.002	0.096	0.004	0.033	0.017	0.026	0.022	-0.002	0.034	0.008	-0.022	-0.001	0.027	0.007	0.017	0.006	-0.031	0.042	-0.019	0.017	0.031	-0.037	-0.009	0.013	0.07	-0.035	-0.018	-0.012	0.027	0.047	-0.006	0.021	0.011	-0.011	-0.001	0.015	0.038	-0.017	-0.004	-0.002	0.003	0	0	0	-0.001	-0.001	0.004	-0.007	0.004	-0.001	-0.003	0	0	-0.002	-0.001	0.002	0	-0.002	0.004	0.001	0.007	0.011	0.022	0.031	0.02	0.059	NA	0.082	-0.01	0.058	0.027	0.17	0.068	0.098	0.034	-0.018	0.068	0.011	0.06	0.011	-0.062	0.014	0.034	-0.017	0.039	0.01	-0.02	0.011	0.01	0.025	-0.014	0.02	-0.001	-0.008	-0.009	0	0.006	-0.003	-0.001	0.007	0.003	-0.002	0	-0.002	0	-0.001	0	0	0	0	0.001	0.001	-0.001	0.008	0.015	0	0.025	0.001	0.099	0.001	0.068	0.012	0.003	0.037	0.086	-0.005	0.052	0.094	0.128	-0.079	0.015	0.129	0.01	0.105	0.013	-0.015	NA	0.109	0.08	0.126	0.155	0.089	0.148	0.048	0.048	-0.005	0.017	0.089	-0.048	-0.024	-0.062	0.001	-0.011	0	0.031	0.029	0.093	0.04	-0.013	0	-0.002	0.006	-0.004	0.004	0.01	0	0.065	0.041	-0.058	-0.001	0.005	-0.079	0.015	0.192	0.156	0.187	0.008	0.029	0.163	0.069	0.112	0.24	0.157	0.187	0.048	-0.019	NA	0.111	0.033	0.024	0.065	0.103	0.011	-0.105	NA	0.115	0.019	-0.007	-0.056	0.084	-0.008	0.02	-0.044	0.021	0.039	0.119	0.009	0.015	0.071	0.033	-0.005	0.049	0.044	0.048	0.032	0.015	0.068	0.011	0.029	0.111	0.038	0.064	-0.033	0.11	0.005	-0.004	0.033	0.044	0.044	0.041	0.087	0.01	0.004	0.015	-0.037	0.004	0.056	0.044	0.021	0.018	-0.019	-0.004	0.017	0.02	-0.015	-0.009	-0.003	0.001	0	0.004	-0.004	0.002	0.003	-0.004	0	0.001	0.003	0.004	-0.004	0.001	0.003	0.006	-0.003	0.022	-0.002	-0.008	0.009	0.019	-0.012	-0.002	-0.003	-0.01	0	0.001	0.003	-0.005	0	0	0.002	0.008	-0.013	0.003	-0.008	0.005	0.004	-0.002	-0.005	0.001	-0.001	0.002	0.041	-0.076	0	0.023	0.016	-0.014	0.004	0.039	-0.02	-0.005	0.006	-0.003	-0.006	0	0	0	0.012	0.008	0.011	-0.008	-0.002	0	-0.002	0	0.001	-0.001	NA	0.004	0.028	0.021	-0.012	-0.003	0.006	0.026	0.017	0.059	0.09	0.005	0.036	0.083	-0.019	0.075	-0.012	-0.027	-0.014	-0.002	0	-0.012	0.002	0.005	0	0.005	0.005	-0.001	0.005	0.001	0.011	0.039	-0.019	0.02	0.003	0.005	0.001	0.006	0.026	-0.026	-0.007	0.035	0.021	-0.017	0.01	0.019	0.001	-0.004	-0.002	0.001	0.03	0.01	0.105	0.026	-0.003	0.019	0.029	-0.005	0.034	-0.13	0.012	0.013	-0.168	0.007	-0.029	0.01	0.003	0	0.002	-0.003	0.001	0.002	0.014	0.003	0.014	0.112	0.04	0.025	0.074	0.084	0.008	-0.015	-0.047	0.03	0.115	0.008	-0.016	-0.009	0.001	0.004	0.009	0.027	-0.027	0.039	0.059	0.038	0.089	0.052	0.048	0.033	0.026	0.126	0.076	0.126	0.014	0.078	0.036	-0.087	-0.024	-0.015	-0.008	0.029	0.032	-0.014	0.022	0.002	0.033	0.013	0.084	0.035	0.003	0.046	-0.002	0	0.014	-0.026	-0.013	-0.012	0	0	0.026	0.072	-0.017	0.007	0.052	0.016	0.065	-0.033	0.03	0.173	0.08	-0.092	NA	0.095	0.083	0.191	0.058	0.061	0.043	0.001	0.068	0.042	-0.025	0.008	0.012	-0.031	-0.008	-0.003	0.01	-0.009	0.001	-0.004	0.017	0.011	-0.004	0	-0.001	0	0	0.002	0	0.007	0.018	-0.017	0.003	0.003	-0.008	-0.002	-0.001	-0.001	0	0	0	-0.001	0.001	0.002	0.009	0.025	0.048	0.127	0.034	0.052	0.172	0.014	0.034	0.057	0.139	0.08	0.161	0.087	0.14	0.107	0.106	-0.017	0.18	0.056	0.034	0.054	0.101	0.118	0.042	0.011	0.075	-0.013	0.085	0.052	0.082	0.044	0.068	0.026	0.02	-0.003	0.113	-0.033	0.008	-0.006	0.001	0.036	-0.006	0.005	-0.007	-0.006	0.004	0.026	0.01	0.039	0.026	-0.043	0.074	-0.029	0.08	0.202	-0.166	-0.001	0.172	0.434	0.151	-0.537	-0.033	0.154	0.195	-0.072	0.109	0.025	-0.008	-0.041	0.034	0.059	-0.026	-0.005	0.002	-0.014	0	0	0	-0.002	-0.002	0.009	0	0	-0.006	-0.002	-0.005	-0.003	0.002	0	-0.003	0	0.003	-0.003	0	-0.004	0.001	0.004	0.006	0.007	0.085	-0.022	0.063	-0.033	0.049	0.02	0.235	0.217	0.255	0.122	0.044	0.163	0.301	0.149	0.234	-0.067	0.065	0.165	0.086	0.305	0.109	0.01	0.57	0.207	0.098	0.022	0.344	0.022	0.105	-0.023	0.04	0.201	0.167	0.147	0.22	0.187	0.024	0.039	-0.026	0.033	-0.027	-0.002	0.01	0.013	0.073	0.018	0.113	0.016	0.193	0.3	0.084	0.354	-0.064	0.528	-0.268	0.242	0.141	0.099	0.092	0.282	-0.136	0.336	0.205	0.519	0.022	-0.189	0.128	-0.011	0.089	-0.041	-0.044	NA	0.101	0.059	0.005	0.109	0.017	0.036	0	0.005	-0.018	-0.005	0.016	-0.014	-0.007	-0.005	0.001	-0.001	0	0.004	0	0.009	0.011	-0.006	-0.001	0	0	0.002	-0.001	0.001	0.002	0.002	0.003	-0.002	-0.001	-0.001	NA	0.002	0.07	0.039	0.066	0.048	0.008	0.051	-0.008	0.083	0.206	-0.002	0.121	-0.03	NA	0.158	0.049	0.042	0.098	0.255	0.478	0.222	0.071	NA	0.223	0.186	0.362	-0.134	0.136	-0.073	0.258	0.012	0.283	0.406	0.248	0.408	0.264	0.178	0.287	0.056	0.049	0.04	0.037	0.083	0.091	0.165	0.051	0.097	0.141	0.079	0.101	-0.064	0.111	0.001	-0.019	0.023	0.065	0.044	0.022	0.05	0.023	-0.007	-0.007	-0.01	0.003	0.031	0.023	0.007	0.028	-0.013	-0.003	0.015	0.003	-0.014	0	0.002	0	0	0.001	-0.001	-0.001	0.002	-0.001	0	0.001	0.005	0.009	-0.006	0.002	0.001	-0.002	0.004	0.034	-0.004	-0.008	0.01	0.012	-0.009	-0.001	-0.002	-0.008	0	0	0.002	-0.005	0	0	-0.001	0.005	-0.006	-0.002	-0.001	0	0	-0.002	-0.001	-0.002	0	0	0.023	-0.013	-0.002	0.016	0.02	-0.011	0.008	0.04	-0.016	-0.003	0.018	0.019	-0.019	-0.001	0	0.001	0.024	0.043	0.03	-0.01	-0.001	0.011	-0.005	-0.007	0.022	-0.02
LEU A:242	-0.011	-0.01	-0.002	-0.003	-0.006	-0.037	-0.029	0.116	0.611	0.731	0.222	0.188	0.785	0.171	0.306	0.247	0.083	0.677	-0.142	-0.07	0.038	-0.042	-0.028	-0.012	-0.03	-0.027	0	-0.001	-0.006	-0.007	-0.016	-0.024	-0.005	-0.005	-0.019	-0.005	-0.001	-0.004	-0.002	-0.001	-0.008	-0.005	0.001	0.002	-0.002	0.001	-0.001	0	0	-0.006	0	-0.006	-0.005	-0.005	-0.009	-0.001	-0.006	-0.005	0.01	-0.004	0	-0.001	-0.001	0.002	-0.002	0	-0.001	0	0.003	-0.004	-0.002	-0.005	-0.005	-0.008	0.009	-0.012	-0.017	0.016	0.075	-0.002	-0.015	-0.003	0.022	0.054	0.086	-0.036	-0.002	-0.001	0.009	0.084	0.229	-0.122	0.144	0.504	0.342	0.356	0.097	0.2	0.029	0.057	0.299	0.101	0.059	-0.035	-0.105	-0.077	-0.044	-0.062	-0.014	0.002	-0.009	-0.012	0	-0.014	0	-0.002	-0.009	0.002	0.027	0.018	0.082	0.012	0.036	0.009	0.032	-0.019	-0.073	-0.025	-0.021	0.083	0.292	-0.054	0.019	0.234	0.134	0.01	-0.101	0.013	0.112	0.073	-0.055	NA	0.132	0.074	0.304	0.059	0.053	0.038	-0.007	0.097	-0.036	-0.013	-0.034	-0.047	-0.052	-0.004	-0.003	-0.01	-0.011	-0.009	0.011	0.054	0.031	-0.009	-0.007	-0.018	-0.003	-0.001	-0.025	0.001	-0.013	0	-0.032	-0.008	-0.009	-0.018	0.005	-0.002	-0.009	0.005	-0.004	-0.007	0.002	-0.004	-0.005	-0.013	0	-0.013	0.022	0.003	0.046	0.038	0.023	0.026	0.027	0.035	0.048	0.13	0.361	0.555	0.333	0.637	0.171	0.331	-0.085	0.498	0.639	-1.091	-1.428	-1.36	-21.685	-23.396	-5.09	-6.951		-1.065	-6.929	-23.114	-13.481	-1.551	-0.61	-1.568	0.282	0.322	0.438	-0.74	0.354	0.706	0.314	0.268	0.091	0.085	0.193	0.153	0.219	0.238	-0.175	0.283	-0.078	0.115	0.247	-0.375	-0.08	0.107	0.457	0.084	-0.361	-0.236	0.259	0.471	0.228	-0.714	0.215	0.15	0.246	1.174	0.287	0.327	0.319	0.371	0.193	-0.022	0.011	0.057	0.025	0.136	0.164	-0.015	0.05	0.016	-0.002	-0.005	-0.003	-0.003	0.004	0.015	-0.002	-0.015	0.012	0	0.01	0.007	0.067	0.218	0.16	0.254	0.006	-0.134	0.306	0.496	0.109	-0.346	0.537	0.572	0.333	-0.586	0.225	1.05	-0.001	0.991	-0.41	0.538	1.378	0.479	0.863	0.899	0.314	0.208	0.457	0.476	0.149	0.298	0.078	0.131	-0.241	-0.039	0.021	0.093	0.016	-0.013	-0.026	-0.002	-0.015	-0.007	-0.007	0.001	0.001	0.001	-0.002	-0.009	0.001	0.001	-0.01	0.055	0.1	0	0.164	-0.051	0.539	0.147	0.337	-0.018	0.297	0.218	0.181	0.035	-0.728	-0.248	1.527	-0.038	-1.031	-1.609	-0.267	0.334	-0.282	0.27	2.918	-0.652	-0.243	0.285	0.443	0.692	0.401	0.335	0.4	0.328	0.053	0.114	-0.076	-0.022	0.03	0.081	-0.031	0.007	0.182	0.066	0.221	0.089	0.105	0.025	-0.019	0.017	-0.021	0.003	0.008	-0.003	0.096	0.156	0.035	0.116	-0.015	0.553	0.003	-0.112	0.179	0.295	-0.01	0.024	0.604	0.732	0.076	-0.266	0.595	0.36	0.741	1.21	0.417	0.241	0.263	0.011	0.358	0.241	0.055	-0.276	-0.002	0.179	-0.049	-0.041	-0.02	0.036	0.052	-0.026	-0.033	0.044	-0.068	0.072	0.009	0.153	0.252	0.126	0.204	0.101	0.323	-0.223	0.283	0.61	0.642	0.146	1.783	0.552	-0.285	-5.121	-1.354	-0.165	NA	-5.859	0.221	-1.401	-6.333	0.228	-0.011	-0.076	0.013	0.802	-0.133	0.186	0.394	0.316	0.302	0.291	-0.116	0.149	0.272	0.147	-0.042	-0.077	-0.024	0.016	-0.001	0.052	0.004	0.123	0.073	-0.053	-0.015	0.126	0.314	-0.205	0.068	0.379	0.037	0.138	0.421	-0.149	0.058	0.165	0.4	0.354	0.359	0.234	0.513	0.117	-0.042	0.026	0.106	-0.065	0.005	0.015	0.031	0.192	0.084	-0.009	0.034	0.048	0.038	0.005	-0.05	-0.004	0.023	0.121	0.163	0.058	0.027	-0.038	0.084	0.048	0.626	-0.097	-0.363	0.236	-0.268	-1.102	0.178	0.197	0.382	0.104	0.635	-0.06	0.145	0.415	0.59	-0.632	0.771	0.34	0.736	-0.769	NA	-0.001	-0.002	-0.001	0	0	0	0	-0.002	0.004	0.009	-0.001	-0.005	0.013	-0.007	0.009	0.004	-0.014	-0.003	0	0	-0.002	-0.001	-0.001	0	-0.001	0	0	0	0	0.001	-0.001	-0.001	0	0	-0.001	0	0	0	-0.001	0.002	0	-0.001	0	0	-0.001	-0.003	0.003	0	0	0.002	-0.001	0.017	0.002	0.005	-0.019	0.001	0.041	0.011	-0.069	0.055	-0.037	-0.041	-0.007	-0.012	-0.001	0	0	0	-0.004	0.004	0.003	0.001	0.004	0.059	0.023	0.049	0.015	0.166	0.105	0.14	0.076	-0.057	0.141	0.293	0.153	0.248	0.089	0.036	-0.015	0.155	0.109	-0.072	0.014	0.062	0.039	0.077	-0.016	0.027	0.005	-0.026	0.025	-0.014	0.049	-0.019	-0.014	-0.008	-0.013	-0.002	0	0	-0.001	-0.001	0	0.002	-0.002	0.001	0.001	0.026	0.003	-0.006	0.035	-0.012	-0.005	-0.004	-0.001	-0.012	-0.001	0	-0.001	0.03	0.091	0.001	0.066	0.24	0.083	0.201	-0.167	0.117	0.112	0.048	-0.078	NA	0.1	0.193	0.393	0.134	0.055	0.111	-0.045	0.069	0.072	0.004	-0.002	-0.021	-0.042	-0.016	-0.014	0.063	-0.05	0.035	-0.03	0.103	0.046	-0.044	-0.006	0	-0.001	-0.003	-0.007	-0.004	0.036	0.016	-0.05	-0.002	-0.029	-0.005	-0.002	0.001	-0.001	0.001	-0.001	-0.003	-0.003	-0.001	-0.001	0	0.006	0.002	0.023	0.026	0.014	0.038	0.005	0.008	0.04	0.012	0.028	0.024	0.098	0.247	0.042	0.034	0.006	0.16	-0.023	0.004	0.013	0.018	0.052	-0.028	0	-0.012	-0.028	0.03	0.015	-0.014	-0.003	-0.001	0.006	-0.008	-0.002	0.009	-0.006	-0.005	-0.007	-0.012	-0.002	-0.005	-0.003	-0.004	0.002	0	-0.001	-0.001	-0.001	0	0.002	-0.003	0.001	-0.001	-0.001	0.001	0.001	0	0.002	-0.001	0.002	0	-0.002	-0.004	-0.001	-0.001	-0.006	-0.001	-0.002	-0.002	0	0.001	0	-0.001	0.001	0	0	0	0	0.001	0	0.003	-0.002	-0.002	0	-0.002	0	0.002	0	-0.002	0	0.002	-0.003	0	-0.003	0	0	0	-0.003	NA	0.003	-0.003	-0.003	0.001	0.003	0.041	-0.008	-0.008	0.009	-0.008	0.045	-0.019	0.031	-0.026	-0.028	0.004	0.003	-0.005	0.016	0.035	-0.015	-0.002	0.019	0.052	-0.023	0.072	-0.002	-0.03	-0.016	-0.002	0.007	0.024	0.006	0.051	-0.012	-0.002	-0.003	0.001	0	0.002	0	0	0	-0.001	-0.005	0	0	0.014	0.032	0.012	0.098	0.008	0.116	0.009	0.158	0.007	0.015	0.053	0.162	0.025	0.091	0.127	0.255	0.044	-0.008	0.106	-0.037	-0.049	-0.033	-0.023	NA	0.022	0.016	0	0.032	-0.017	0.013	-0.021	-0.016	-0.015	-0.005	-0.003	0.002	-0.003	0.002	0	0	0	-0.004	-0.003	-0.007	-0.003	-0.007	0	0.001	-0.001	0.004	-0.003	0.003	0.002	-0.007	-0.008	-0.007	0.001	-0.002	NA	-0.001	0.116	0.065	0.141	0.048	0.017	0.033	0.014	0.078	0.246	0.223	0.32	-0.007	-0.174	0.102	-0.091	-0.058	0.072	0.164	0.352	-0.034	-0.186	NA	0.503	0.136	0.025	-0.18	0.159	0.16	0.164	-0.211	-0.049	NA	NA	0.113	0.208	0.164	0.257	0.146	0.1	0.038	0.136	0.167	0.238	0.254	0.034	0.164	0.237	0.045	0.095	-0.105	0.125	0.018	-0.041	0.051	0.054	0.027	0.013	0.032	-0.023	-0.021	-0.017	-0.005	-0.002	0.002	-0.002	-0.005	-0.007	-0.008	-0.002	0.001	-0.002	0.001	0.005	0.003	0	0	-0.001	0.001	-0.003	-0.001	0.004	0	-0.001	-0.001	-0.001	0.001	-0.001	-0.002	-0.004	0	-0.002	-0.003	0.001	-0.004	0.005	0.003	0	-0.004	-0.006	0.001	0	0.001	0.002	0	0	-0.003	0	0	0	-0.002	-0.002	-0.003	-0.009	0.004	-0.003	-0.002	-0.006	0.021	-0.051	-0.01	0.003	0.006	-0.017	-0.003	0.041	-0.026	-0.005	0.001	-0.01	-0.006	0.001	0	-0.001	-0.004	-0.001	-0.007	0.001	0	-0.001	0	-0.002	-0.001	-0.002	NA	0	0	0	0	0	0	0.001	0	-0.001	0	0	-0.001	-0.001	0	0	-0.001	0	0.001	0	0	0	0	0	0	0	0	0	0	0	-0.001	0	0	0	0	0	0	0	0	0	-0.001	0	0	0	0	0	0	-0.001	0	0	-0.002	0	-0.002	0	0	0.001	0.001	0	0	0	-0.001	0.001	-0.001	0.001	0	0	0	0	0	0.001	-0.002	0	0	0	-0.002	-0.002	-0.001	-0.001	-0.002	0.001	-0.001	0.001	0.001	-0.001	-0.001	-0.004	0	0	0	0	0.001	-0.001	-0.003	-0.001	-0.001	-0.002	-0.001	-0.001	0	-0.002	-0.001	-0.001	-0.002	0.001	0	0	0	0.001	0.001	0.001	0	0	0	0	0	0.001	0	-0.001	-0.001	-0.001	0.001	0	0	-0.001	0	0	0.001	0	0	0	-0.001	-0.002	-0.001	0	-0.002	-0.001	-0.003	-0.002	-0.001	0.001	0.003	0.001	NA	0.002	0	0.016	-0.01	-0.003	-0.002	-0.001	-0.001	-0.002	0	-0.001	0	0.001	0	0	-0.002	0.001	0	0	-0.001	-0.001	0	0	0	0	0	-0.001	0	-0.001	-0.001	0.001	0	0	0.001	0.001	0	0	0	0	0	0	0	0	0	-0.001	0	0	-0.002	-0.001	-0.001	-0.001	-0.001	-0.001	-0.001	-0.002	0	0.005	0.021	0.002	0	-0.007	0.03	-0.003	-0.003	0.004	0.003	0.003	0.001	0.001	0.019	-0.012	0.02	0.001	0	0.004	0.026	0.012	0.021	-0.001	0.055	0.006	0.017	0.001	0.014	-0.003	-0.014	0.012	-0.009	-0.011	0	0.006	-0.002	0.001	-0.002	-0.014	0.013	-0.007	0.001	0.007	-0.01	-0.001	-0.001	0.008	-0.013	-0.003	-0.004	0.006	0.011	-0.006	0.004	-0.001	-0.008	0	0.004	0.013	-0.008	0	-0.002	0	0	0	0	0	-0.001	0	-0.006	0.002	0.003	0	0.002	0	-0.002	0	0.003	0	-0.003	0.005	-0.001	0.005	0	0.005	0.005	0.011	0.012	NA	0.039	-0.028	0.015	0.018	0.129	0.018	0.031	0.013	-0.027	0.042	-0.024	0.025	-0.013	-0.036	0.002	0.008	-0.006	0.008	-0.004	-0.008	-0.001	-0.001	0.009	-0.004	0	-0.007	-0.005	0.001	0	-0.002	0	-0.002	-0.002	-0.002	0	0	-0.001	0	-0.001	0	0	0	0	-0.001	-0.001	0	-0.002	-0.001	-0.002	0	0.001	0.036	0.001	0.029	0.003	0.002	0.017	0.059	-0.011	0.052	0.069	0.066	-0.053	0.016	0.107	-0.01	0.06	-0.02	-0.023	NA	0.086	0.046	0.1	0.115	0.041	0.128	0.005	0.001	-0.035	0.003	0.056	-0.045	-0.012	-0.042	-0.007	-0.003	0	0.006	0.007	0.045	0.017	-0.022	-0.004	0	0	-0.004	0.003	-0.002	-0.004	0.021	0.008	-0.044	-0.002	0.003	-0.044	0.014	0.15	0.135	0.182	0.011	0.022	0.123	0.015	0.115	0.281	0.078	0.141	-0.006	-0.043	NA	0.093	-0.001	0.023	0.02	0.04	-0.02	-0.076	NA	0.029	-0.027	-0.02	-0.042	0.035	0.005	-0.003	-0.012	-0.002	-0.006	0.022	-0.01	-0.011	0.025	-0.007	-0.007	0.022	0.046	0.044	0.011	-0.013	0.03	-0.007	0.005	0.071	0.012	0.028	-0.026	0.079	0.015	-0.016	0.014	0.045	0.02	0.017	0.057	-0.009	-0.012	-0.002	-0.017	0	0.021	0.016	0.003	-0.001	-0.011	-0.007	-0.003	0.007	-0.005	-0.005	-0.003	0	0	0	0	0.002	0	-0.001	0	0	0	0.001	0	0	0	0.002	-0.002	0.003	-0.002	-0.001	0	0.003	-0.005	0	-0.001	-0.001	0	0	-0.002	0	0	0	0.002	-0.003	-0.005	0	-0.004	0	0	0.002	0	0.003	0	0	0.014	-0.023	0.001	0.007	-0.001	-0.004	-0.002	0.013	-0.009	0	0.001	-0.003	0	0	0	0	-0.001	0	0	-0.001	0	-0.001	0	0.001	0	0	NA	-0.001	-0.002	0	0	0	-0.001	-0.003	-0.006	0.021	0.045	-0.006	0.015	0.041	-0.019	0.024	-0.028	-0.02	0	0	0	0.002	-0.001	-0.001	0	-0.001	-0.001	0	-0.001	0	0.002	0.004	-0.009	0.001	0	-0.004	-0.001	-0.001	0.007	-0.01	0.002	0.006	0.004	-0.003	0	0.004	-0.004	0.002	0	0	0.009	-0.001	0.058	-0.005	-0.011	-0.014	0.008	-0.003	0.014	-0.062	0.018	-0.013	-0.174	-0.012	-0.016	0	0	-0.001	0	-0.004	0.004	0	0.001	0	0.006	0.059	0.009	0.006	0.036	0.066	-0.016	-0.01	-0.018	0.01	0.066	-0.017	-0.013	-0.002	0	0	-0.001	0.003	-0.011	0.01	0.026	0.014	0.048	0.014	0.03	0.009	0	0.066	0.028	0.064	-0.014	0.007	-0.005	-0.049	-0.022	-0.01	-0.002	0.01	0.009	-0.006	0.003	-0.002	0.006	0.002	0.035	0.001	-0.005	0.024	-0.006	-0.002	-0.001	-0.013	-0.006	0	0	0	0	0.017	-0.016	0	0.016	0.005	0.034	-0.026	0.014	0.136	0.094	-0.084	NA	0.167	0.024	0.144	-0.002	0.033	0.013	-0.012	0.036	0.009	-0.016	-0.005	-0.007	-0.014	0	0	0.001	-0.001	0	0	-0.001	-0.001	-0.001	0	0	0	0	0	0	0	0.002	-0.003	-0.001	0	-0.001	-0.001	0	0	0	0	0	0	0	0	-0.001	0.007	0.01	0.055	0.015	0.046	0.15	-0.018	0.011	0.042	0.09	0.058	0.177	0.07	0.112	0.085	0.099	-0.05	0.159	0.046	-0.013	0.011	0.079	0.09	0	-0.007	0.019	-0.061	0.053	0.001	0.015	-0.003	0.017	0.017	-0.013	-0.006	0.044	-0.014	-0.012	-0.014	-0.012	-0.003	-0.011	-0.004	-0.009	-0.001	-0.001	-0.004	-0.011	-0.011	-0.007	-0.016	0.031	-0.019	-0.003	0.122	-0.043	-0.037	0.057	0.134	-0.02	-0.431	-0.093	0.082	0.085	-0.115	0.053	-0.037	-0.037	-0.029	-0.005	0.012	-0.019	0	-0.009	-0.005	0	0	0	0.001	0	-0.004	0.005	-0.006	-0.005	0	-0.003	0.002	0.006	0	-0.004	0	0.004	-0.004	0	-0.004	-0.001	-0.003	-0.005	-0.007	0.028	0.009	0.009	-0.059	-0.024	0.018	0.238	0.121	0.085	0.107	0.005	0.23	0.231	0.129	0.131	-0.108	0.058	0.108	0.014	0.339	0.132	-0.038	0.483	0.162	0.111	-0.062	0.331	-0.043	-0.003	-0.075	0.007	0.128	0.134	0.083	0.189	0.093	-0.012	-0.01	-0.01	0.002	0	-0.002	-0.001	0.003	0.022	0.031	0.079	0.015	0.176	0.231	0.065	0.373	-0.039	0.803	-0.354	0.297	0.158	0.06	0.096	0.315	-0.02	0.44	0.183	0.318	0.1	-0.174	0.088	-0.056	-0.004	-0.094	-0.043	NA	0.053	0.005	-0.029	0.036	-0.027	-0.001	-0.014	-0.014	-0.012	-0.001	-0.001	0.002	-0.002	0.001	-0.002	0.001	0	-0.002	-0.001	-0.003	-0.002	-0.002	0	0	0	0.003	-0.002	0.002	0.002	-0.001	-0.001	0	0	0	NA	-0.001	0.01	0.011	0.033	0.023	-0.001	0.007	-0.022	0.057	0.143	-0.056	0.098	-0.041	NA	0.13	0.053	0.014	0.05	0.224	0.522	0.236	0.105	NA	0.184	0.174	0.36	-0.131	0.123	-0.015	0.191	0.021	0.228	0.377	0.277	0.484	0.283	0.243	0.215	0.019	0.06	0.087	0.096	0.045	0.001	0.105	0.015	0.035	0.091	0.049	0.056	-0.066	0.062	0.012	-0.038	-0.001	0.045	0.01	0	0.014	-0.005	-0.018	-0.008	-0.001	-0.002	-0.001	-0.002	-0.004	-0.001	-0.005	-0.002	0.001	-0.002	0.003	0.004	0.003	0	0	0	0	-0.003	-0.001	0.003	0	-0.001	-0.002	-0.001	0.001	-0.001	-0.002	-0.004	0.002	0.002	-0.002	0.002	-0.002	-0.003	0.004	0.001	0	0.001	0	0	0.001	0.001	0	0	-0.002	0	0.001	0.001	0	0	0	-0.002	0	-0.002	0	0	0	-0.004	-0.002	0	0.001	0	0	0.008	-0.005	0	-0.001	-0.005	0	0	0	0	-0.004	0.004	0.003	-0.004	-0.001	0.003	-0.004	-0.002	-0.007	-0.005
THR A:243	0.065	0.087	0.037	-0.018	-0.008	0.022	0.18	0.286	0.79	0.99	0.078	0.077	0.886	0.273	0.647	0.28	0.087	0.507	-0.007	-0.017	0.139	-0.015	0.047	-0.007	0.005	0.004	-0.002	0.003	0.002	-0.008	0.027	-0.039	0	0.001	0	0	-0.001	0.005	-0.003	-0.007	0.003	-0.006	-0.001	0	0	-0.002	-0.004	0	0	-0.004	0	0.004	0.002	0	-0.008	-0.003	0.001	0	-0.005	0.003	0	-0.003	-0.001	0	0	0	0	0	0.003	-0.003	0	0	0	0.003	0.031	0.009	-0.01	0.027	0.079	0.011	-0.009	-0.012	0.024	0.053	0.076	-0.023	-0.003	-0.001	0.006	0.057	0.118	-0.106	0.128	0.441	0.236	0.344	0.241	0.198	0.039	0.109	0.388	0.155	0.172	0.024	0.039	-0.034	-0.052	-0.041	0.002	-0.002	0.007	0.003	-0.004	0.012	0.021	0.021	0.013	0.044	0.073	0.033	0.114	0.021	0.024	0.033	0.024	0.027	-0.058	-0.004	-0.002	0.101	0.268	-0.054	0.015	0.191	0.086	-0.022	-0.07	0.017	0.102	0.072	-0.045	NA	0.064	0.079	0.282	0.059	0.057	0.041	-0.008	0.107	-0.019	-0.005	-0.001	-0.017	-0.034	-0.011	-0.003	0.003	-0.011	-0.001	0.001	0.06	0.041	-0.019	0.01	-0.007	0	0.008	-0.007	-0.002	0.003	0.017	-0.027	0.014	0.001	-0.008	0.003	-0.002	-0.005	-0.001	0	0	-0.001	0	0	0.001	0.006	0.006	0.048	0.013	0.044	0.056	0.045	0.045	0.024	0.031	0.075	0.132	0.344	0.541	0.371	0.611	0.114	0.422	0.039	0.465	0.741	0.089	-1.756	-1.295	-5.24	-38.321	-19.736	-8.221	-1.065		-3.489	-6.074	-14.589	-16.545	0.053	-1.232	-0.582	0.523	0.635	-1.007	0.486	1.123	0.419	0.398	0.247	0.154	0.297	0.241	0.402	0.457	-0.113	0.391	-0.03	0.31	0.464	-0.73	0.013	0.299	0.99	0.389	-0.624	-0.249	-0.258	0.663	0.755	-3.749	0.032	0.403	0.258	3.084	0.338	0.828	0.887	0.592	0.475	-0.041	0.08	0.226	0.13	0.278	0.384	0.068	0.135	0.039	0.09	-0.05	-0.004	0.025	0.026	0.02	-0.013	0.002	0.01	0.005	0.016	0.034	0.144	0.446	0.146	0.322	-0.129	-0.278	0.423	0.863	0.055	-1.067	0.22	0.636	-0.201	-1.536	-0.386	0.48	-2.213	-1.921	-1.413	0.176	-3.371	0.992	1.024	0.969	0.682	0.831	0.593	0.602	-0.128	0.438	0.116	0.284	-0.175	-0.003	0.081	0.121	0.042	0.034	0.007	0.012	-0.001	-0.006	0.003	-0.007	0	0	0	0.003	-0.001	0.004	0.008	0.095	0.162	0.009	0.212	-0.054	0.614	-0.009	0.352	0.003	0.315	0.228	0.211	0.146	-0.702	0.095	0.967	-0.237	-1.196	-0.6	-0.191	-0.233	-4.245	0.165	2.513	-0.687	0.046	0.43	0.511	0.838	0.437	0.314	0.457	0.335	0.033	0.13	-0.055	-0.014	0.066	0.105	-0.024	0.016	0.247	0.068	0.226	0.112	0.112	0.044	-0.007	0.042	-0.02	-0.002	0.028	0.006	0.093	0.163	0.025	0.099	0.023	0.546	0.117	0.172	0.231	0.311	0.2	0.069	0.42	0.501	0.299	-0.07	0.483	0.417	0.702	0.785	0.351	0.178	0.128	0.023	0.297	0.233	0.068	-0.251	-0.015	0.18	-0.038	-0.031	-0.021	0.045	0.053	-0.009	-0.031	0.06	-0.042	0.111	0.023	0.162	0.238	0.128	0.204	0.119	0.383	-0.024	0.368	0.41	0.711	0.552	0.914	0.625	0.524	1.017	0.079	0.685	-1.577	0.893	0.361	-0.889	-0.182	0.099	0.235	0.484	0.5	0.639	-0.15	0.219	0.535	0.34	0.389	0.382	-0.333	0.194	0.514	0.181	-0.019	-0.069	0.004	0.041	0.002	0.043	0.012	0.154	0.103	0.119	0.012	0.243	0.666	-0.35	0.158	0.707	0.194	0.12	1.478	0.374	0.096	0.241	0.718	0.604	0.486	0.262	0.484	0.07	-0.013	0.038	0.199	-0.037	0.005	0.032	0.05	0.271	0.113	0.013	0.023	0.041	0.036	-0.014	-0.036	-0.003	0.023	0.085	0.222	0.03	0.032	0.11	0.32	-0.013	0.669	0.38	0.013	0.18	-0.395	1.599	-0.18	0.202	0.54	-0.133	0.931	0.462	0.282	0.758	1.423	-1.251	0.393	0.419	0.441	-4.947	NA	0	0	0.001	0	0	0	-0.001	0	0.005	0.009	0.001	-0.001	0.011	-0.004	0.007	0.006	-0.007	-0.003	0	0	0	0	0	0	0	0	0	0	0	0.001	0.002	-0.004	0	0	0.001	0	0	0.003	-0.004	0.001	0.004	0.001	-0.001	-0.001	0.001	-0.003	-0.001	0	0	0.004	0.002	0.019	0.005	0.008	-0.011	0.007	0.046	0.013	-0.07	0.054	-0.027	-0.037	0.002	-0.012	-0.001	0.001	0.001	0	-0.002	0.002	0.006	0.005	0.007	0.053	0.018	0.047	0.018	0.167	0.105	0.102	0.05	-0.066	0.106	0.201	0.137	0.131	0.03	-0.031	-0.015	0.055	0.046	-0.044	0.01	0.038	0.022	0.052	-0.009	0.018	0.003	-0.015	0.023	-0.009	0.045	-0.01	-0.007	-0.004	-0.013	-0.004	-0.003	0	0.001	0.001	0	0.006	-0.001	0.004	0.005	0.026	0.007	-0.005	0.032	-0.008	-0.002	0.001	-0.001	-0.005	-0.003	0	0	0.024	0.058	-0.01	0.029	0.149	0.053	0.142	-0.153	0.06	0.089	0.038	-0.045	NA	0.071	0.144	0.356	0.052	0.033	0.073	-0.023	0.055	0.057	0.002	0.002	-0.01	-0.027	-0.011	-0.004	0.051	-0.035	0.022	-0.026	0.077	0.028	-0.028	-0.001	0	0	0.004	-0.002	-0.001	0.025	0.02	-0.034	0.009	-0.02	0.002	-0.001	-0.001	-0.001	0	0	0.003	-0.004	0	0.001	0.006	0.007	0.009	0.022	0.021	0.01	0.034	0.004	0.004	0.029	0.01	0.019	0.015	0.065	0.184	0.03	0.019	-0.001	0.119	-0.022	0.002	0.009	0.012	0.043	-0.019	0.002	-0.007	-0.017	0.026	0.012	-0.005	0.002	0.004	0.006	-0.003	0	0.013	-0.005	-0.002	-0.003	-0.007	0.003	-0.001	-0.001	-0.003	-0.001	0	0	0	0	0	-0.002	0.001	-0.001	0	0.004	-0.001	0	0	0.006	-0.003	0.005	-0.003	0.004	0.001	-0.004	0.003	-0.005	-0.002	0	0.001	0.003	-0.002	0	-0.001	-0.001	0	0	0	0	-0.001	0	0.001	0	0	0	0	0	0	0	-0.001	0	0.001	-0.001	0	-0.001	0	0	0	-0.001	NA	0.007	0.005	-0.006	0.001	0.005	0.045	-0.001	-0.001	0.008	-0.006	0.042	-0.012	0.028	-0.019	-0.021	0.004	0.005	-0.003	0.015	0.027	-0.01	-0.002	0.015	0.042	-0.014	0.061	0	-0.02	-0.013	-0.001	0.01	0.021	0.011	0.054	-0.005	0	0	0	0	0.002	0	0	0	0.002	-0.008	-0.001	0.002	0.012	0.028	0.005	0.078	0.008	0.091	-0.001	0.121	0.004	0.01	0.038	0.142	0.028	0.079	0.097	0.132	0.04	-0.01	0.084	-0.025	-0.037	-0.023	-0.014	NA	0.02	0.019	0.011	0.039	-0.007	0.021	-0.011	-0.01	-0.01	-0.002	0.002	-0.004	-0.002	-0.001	0	0	0	0	-0.001	0.001	0.003	-0.005	0	0	0	0.002	-0.003	0.004	0.003	0.001	0.001	0.001	-0.001	0	NA	0.004	0.107	0.065	0.129	0.013	0.014	0.023	-0.002	0.083	0.247	0.189	0.288	-0.025	-0.184	0.112	-0.079	-0.053	0.038	0.11	0.267	-0.046	-0.145	NA	0.386	0.095	0.025	-0.188	0.119	0.158	0.179	-0.225	-0.043	NA	NA	0.09	0.16	0.122	0.16	0.101	0.112	0.079	0.115	0.114	0.084	0.155	0.002	0.103	0.187	0.028	0.058	-0.083	0.094	0.015	-0.029	0.046	0.044	0.024	0.016	0.032	-0.012	-0.011	-0.006	-0.007	0	0.011	0.007	-0.001	-0.002	-0.008	-0.002	0.002	0.001	-0.001	0.002	0.001	0	0	0	0	-0.002	0	0.002	0	0	0	0	0	0	0	-0.001	0.001	0.003	-0.001	-0.001	0	0.008	-0.001	0	-0.001	-0.006	0	0	0.002	0	0	0	-0.002	0.003	-0.002	0	-0.001	0	0	-0.005	-0.001	-0.003	0	0	0.021	-0.062	-0.007	0.005	0.006	-0.01	0.003	0.033	-0.017	-0.002	0.002	-0.003	-0.004	0	0	0	0.003	0.004	-0.003	-0.001	0	-0.001	0	0	0	0	NA	0	0	0	0	0	0	-0.001	0	0.001	0.004	0	0.002	0.002	-0.002	-0.002	0.002	-0.003	-0.004	0	0	0	0	0	0	0	0	0	0	0	0.001	0	0	0	0	0	0	0	0	0	0	0	0	0	0	0	0	0	0	0	0	0	0	0	0	-0.001	0	0	0	0	0	0	0	0	0	0	0	0	0	0	0	0	0	0	0.001	0.006	-0.001	0.001	0.005	0.006	-0.002	-0.001	-0.003	-0.002	0.003	0	0	0	0	0	-0.002	0.003	-0.009	0.001	0.004	0.004	0.004	-0.003	0.002	-0.001	-0.001	0.002	-0.003	0	-0.001	-0.001	0	0	0	-0.001	0	0	0	0	0	-0.001	0	0.001	0.001	0	-0.001	0	0	0.001	0	0	0	0	0	0	0	0.006	-0.003	0	0.004	-0.001	0.009	-0.007	0.001	0.01	0.006	-0.003	NA	0.018	0.006	0.033	-0.007	-0.008	-0.001	-0.002	0.002	-0.001	0	0	-0.001	-0.001	0	0	0.001	0	0	0	0.001	0	0.002	0	0	0	-0.002	0.002	0	0.001	0.001	-0.001	0	0	0	-0.001	0	0	0	0	0	0	0	0	0	0	0	0.001	0.001	0.002	0.001	-0.001	0.001	0	0.001	0.002	0.001	0.012	0.032	0.008	0.008	-0.009	0.038	-0.002	-0.001	0.01	0.006	0.009	0.006	0.006	0.026	-0.011	0.029	0.007	0.006	0.01	0.032	0.014	0.029	0.001	0.067	0.004	0.022	0.008	0.022	0.006	-0.007	0.022	-0.003	-0.015	-0.001	0.012	0.001	0.004	0.001	-0.016	0.017	-0.008	0.005	0.009	-0.014	-0.002	0.002	0.012	-0.013	-0.002	-0.004	0.009	0.017	-0.004	0.007	0.003	-0.007	0.003	0.007	0.019	-0.009	-0.002	-0.001	0.001	0	0	0	0	0	0.001	-0.008	0.004	0.004	-0.001	0.003	0	-0.003	0	0.004	0	-0.005	0.007	0	0.007	0.004	0.01	0.012	0.015	0.024	NA	0.042	-0.019	0.017	0.016	0.126	0.018	0.029	0.013	-0.023	0.038	-0.017	0.029	-0.006	-0.03	0.004	0.013	-0.007	0.012	0	-0.009	0	0.002	0.012	-0.003	0.005	0	-0.005	-0.002	0	0.001	-0.001	0.001	0.001	0	-0.001	0	0	0	0	0	0	0	0	0	0	0	0.001	0.004	-0.001	0.006	0.001	0.042	0	0.034	0.003	0.002	0.019	0.059	-0.011	0.049	0.073	0.065	-0.031	0.016	0.11	-0.008	0.056	-0.01	-0.019	NA	0.086	0.058	0.118	0.123	0.059	0.15	0.019	0.017	-0.019	0.013	0.077	-0.049	-0.012	-0.05	-0.003	-0.007	0	0.021	0.023	0.08	0.031	-0.018	0	-0.002	0.004	-0.007	0.006	0.004	-0.003	0.058	0.034	-0.068	-0.001	0.005	-0.083	0.015	0.194	0.174	0.228	0.007	0.025	0.163	0.038	0.123	0.301	0.091	0.161	-0.009	-0.042	NA	0.09	-0.001	0.014	0.025	0.047	-0.016	-0.06	NA	0.043	-0.016	-0.013	-0.041	0.047	0.004	0.004	-0.02	0.005	0.007	0.038	-0.004	-0.003	0.032	0.005	-0.004	0.029	0.044	0.044	0.019	-0.002	0.04	-0.002	0.011	0.079	0.019	0.042	-0.022	0.095	0.013	-0.01	0.023	0.046	0.03	0.03	0.074	-0.002	-0.004	0.008	-0.031	0.002	0.039	0.031	0.011	0.008	-0.01	-0.004	0.004	0.013	-0.01	-0.01	-0.005	0	0	0.002	-0.002	0.004	0.001	-0.005	0	0.001	0.001	0.002	-0.001	0	0.002	0.006	-0.005	0.011	-0.001	-0.004	0.004	0.011	-0.011	-0.001	-0.002	-0.006	0	0.001	-0.002	-0.003	0	0	0.004	0.001	-0.009	0.002	-0.006	0.003	0.003	0.004	-0.004	0.004	0	0.001	0.031	-0.057	0.003	0.016	0.007	-0.009	-0.002	0.025	-0.014	-0.002	0.006	-0.003	-0.003	0	0	0	0.005	0.003	0.004	-0.004	-0.001	0	-0.001	0.003	0	0.003	NA	0.003	0.026	0.023	-0.013	-0.003	0.006	0.028	0.014	0.068	0.103	0	0.043	0.093	-0.028	0.071	-0.026	-0.032	-0.016	-0.002	0	-0.009	0.002	0.005	0	0.004	0.005	-0.001	0.005	0.001	0.011	0.042	-0.021	0.021	0.003	0.004	0.001	0.007	0.028	-0.03	-0.006	0.037	0.021	-0.017	0.01	0.019	0	-0.002	-0.002	0.001	0.034	0.014	0.125	0.023	-0.005	0.014	0.03	-0.009	0.036	-0.137	0.017	0.006	-0.211	0.007	-0.029	0.009	0.003	0.001	0.002	-0.005	0.004	0.002	0.013	0.003	0.016	0.118	0.039	0.022	0.072	0.098	-0.003	-0.015	-0.045	0.028	0.106	-0.006	-0.016	-0.007	0.001	0.003	0.001	0.02	-0.024	0.033	0.058	0.045	0.097	0.051	0.06	0.034	0.025	0.155	0.092	0.158	0.01	0.093	0.041	-0.11	-0.031	-0.018	-0.01	0.036	0.036	-0.017	0.022	-0.001	0.033	0.014	0.091	0.033	-0.002	0.048	-0.004	0	0.01	-0.028	-0.013	-0.01	0	0	0.019	0.061	-0.021	0.005	0.044	0.012	0.067	-0.031	0.03	0.198	0.116	-0.115	NA	0.151	0.076	0.219	0.044	0.067	0.037	-0.005	0.074	0.037	-0.028	0.005	0.007	-0.03	-0.006	-0.002	0.011	-0.007	0.001	-0.003	0.009	0.007	0	0	0	0	-0.003	0.005	0	0.008	0.014	-0.013	0.002	0.002	-0.007	-0.004	0	-0.001	0	0	0	-0.001	0.001	0.002	0.009	0.025	0.051	0.156	0.039	0.068	0.238	0.005	0.035	0.075	0.186	0.115	0.249	0.108	0.178	0.151	0.147	-0.05	0.236	0.082	0.019	0.043	0.126	0.155	0.025	0.004	0.062	-0.048	0.086	0.027	0.059	0.023	0.044	0.024	0.001	-0.006	0.082	-0.027	-0.004	-0.013	-0.004	0.014	-0.009	0	-0.008	-0.003	0.001	0.01	-0.001	0.011	0.008	-0.029	0.058	-0.027	0.038	0.184	-0.113	-0.021	0.124	0.329	0.09	-0.602	-0.083	0.148	0.165	-0.118	0.104	-0.017	-0.029	-0.038	0.016	0.039	-0.026	-0.003	-0.005	-0.01	0	0	0	0	-0.001	0.002	0.001	-0.002	-0.004	-0.001	-0.003	-0.001	0.004	0	-0.002	0	0.002	-0.002	0	-0.002	0	0	0	0	0.042	0.006	0.032	-0.05	0.005	0.022	0.288	0.19	0.16	0.143	0.031	0.247	0.334	0.184	0.27	-0.096	0.075	0.212	0.109	0.51	0.158	0.003	0.988	0.358	0.155	0.018	0.594	-0.035	0.119	-0.053	0.049	0.294	0.244	0.195	0.317	0.257	0.024	0.045	-0.036	0.037	-0.032	0	0.013	0.017	0.099	0.029	0.168	0.042	0.304	0.485	0.122	0.548	-0.083	0.843	-0.553	0.369	0.211	0.112	0.143	0.38	-0.057	0.429	0.246	0.43	0.111	-0.221	0.111	-0.052	0.028	-0.089	-0.049	NA	0.071	0.025	-0.017	0.061	-0.01	0.011	-0.009	-0.006	-0.013	-0.003	0.005	-0.004	-0.002	-0.001	0	0	0	0	0	0.002	0.003	-0.003	0	0	0	0	0	0	0	0	0	-0.001	0	0	NA	0	0.032	0.02	0.044	0.033	0.002	0.019	-0.017	0.069	0.168	-0.048	0.113	-0.037	NA	0.137	0.057	0.017	0.049	0.245	0.564	0.246	0.103	NA	0.198	0.174	0.402	-0.121	0.156	-0.052	0.261	0.029	0.331	0.501	0.299	0.538	0.384	0.25	0.312	0.067	0.06	0.079	0.09	0.085	0.04	0.152	0.044	0.067	0.121	0.074	0.094	-0.073	0.093	0.011	-0.036	0.008	0.06	0.029	0.009	0.03	0.008	-0.014	-0.008	-0.005	0.001	0.014	0.008	0.001	0.013	-0.007	-0.002	0.005	0	-0.005	0.001	0.001	0	0	0	0	0	0	0	0	0	0.002	0.005	-0.002	0.001	0	-0.001	0.001	0.02	-0.003	-0.003	0.004	0.004	-0.005	-0.001	-0.001	-0.003	0	0	0	-0.002	0	0	0	0.001	-0.002	0	0	0	0	0	0	0	0	0	0.01	-0.005	0.001	0.008	0.01	-0.005	0.001	0.026	-0.011	-0.001	0.013	0.009	-0.011	-0.001	0	0	0.012	0.028	0.022	-0.009	-0.001	0.009	-0.005	-0.003	0.011	-0.014
ALA A:244	0.063	0.076	0.027	-0.014	-0.007	0.013	0.106	0.177	0.449	0.608	0.073	0.027	0.592	0.226	0.534	0.268	0.151	0.733	0.041	-0.012	0.162	-0.011	0.051	-0.006	0.006	0.006	-0.002	0.002	0.002	-0.007	0.024	-0.031	0	0.001	0.002	0.001	-0.001	0.005	-0.003	-0.007	0.003	-0.004	-0.001	0	0	-0.002	-0.004	0	0	-0.004	0	0.004	0.002	0.001	-0.006	-0.002	0.002	0	-0.006	0.003	0	-0.002	-0.001	0	0	0	0	0	0.003	-0.003	0	0.001	0.001	0.004	0.029	0.012	-0.006	0.025	0.062	0.017	-0.006	-0.011	0.022	0.049	0.071	-0.013	-0.005	0.004	0.009	0.083	0.141	-0.061	0.109	0.319	0.088	0.272	0.218	0.129	0.038	0.097	0.269	0.094	0.137	0.023	0.024	-0.02	-0.036	-0.028	0.003	-0.002	0.006	0.004	-0.003	0.012	0.021	0.021	0.016	0.043	0.067	0.033	0.101	0.021	0.025	0.044	0.024	0.048	-0.055	0.001	0.004	0.117	0.247	-0.027	0.022	0.143	0.059	-0.018	-0.05	0.014	0.063	0.038	-0.026	NA	0.026	0.062	0.203	0.057	0.045	0.041	0.001	0.088	-0.005	0.002	0.012	-0.007	-0.025	-0.014	-0.003	0.008	-0.012	0	0.001	0.076	0.061	-0.012	0.024	-0.011	-0.001	0.012	0.001	-0.005	0.013	0.024	-0.028	0.024	0.004	-0.007	0.001	-0.003	-0.006	-0.002	0	0.001	-0.002	0.001	0.001	0.003	0.006	0.007	0.04	0.011	0.031	0.039	0.034	0.037	0.013	0.017	0.044	0.081	0.224	0.344	0.239	0.399	0.075	0.27	0.12	0.37	0.531	0.319	-0.028	-0.631	-3.411	-1.619	-12.615	-17.938	-6.929	-3.489		-2.758	-6.816	-19.189	-9.721	-1.879	-0.889	-0.539	0.576	-1.835	0.268	1.112	0.551	0.519	0.388	0.137	0.225	0.181	0.321	0.337	0.014	0.231	0.017	0.222	0.297	-0.409	0.008	0.171	0.486	0.167	-0.352	-0.128	0.061	0.322	0.295	-2.122	-0.292	0.072	-0.198	0.682	-0.509	0.545	0.581	-0.936	0.644	-0.071	0.168	0.393	0.264	0.396	0.474	0.111	0.158	0.047	0.111	-0.057	-0.002	0.03	0.035	0.024	-0.017	0.009	0.011	0.007	0.016	0.04	0.154	0.412	0.095	0.249	-0.093	-0.236	0.348	0.605	0.122	-0.473	0.411	0.463	0.287	-0.323	0.292	0.78	0.329	0.767	-0.33	0.247	0.846	0.192	0.466	0.532	0.164	0.149	0.23	0.328	-0.083	0.211	0.002	0.144	-0.119	-0.001	0.049	0.073	0.027	0.025	0.005	0.007	0	-0.006	0.002	-0.006	0	0	0	0.002	-0.001	0.002	0.005	0.052	0.087	-0.001	0.101	-0.016	0.324	0.056	0.248	-0.005	0.168	0.248	0.189	0.096	-0.092	0.373	0.584	0.23	-0.524	0.056	-0.161	0.273	0.094	-0.01	1.46	-0.408	-0.058	0.162	0.352	0.699	0.38	0.362	0.483	0.477	0.07	0.124	-0.023	-0.019	0.103	0.134	-0.023	0.029	0.353	0.104	0.285	0.086	0.177	0.117	-0.001	0.086	-0.029	-0.006	0.062	0.018	0.138	0.273	0.064	0.178	0.007	0.671	0.039	0.004	0.229	0.295	0.147	0.098	0.424	0.477	0.282	0.034	0.365	0.351	0.544	0.42	0.225	0.093	0.002	0.018	0.139	0.131	0.013	-0.143	0.001	0.11	-0.022	-0.018	-0.014	0.032	0.034	-0.004	-0.021	0.038	-0.027	0.063	0.008	0.084	0.137	0.081	0.121	0.075	0.248	0.066	0.236	0.242	0.423	0.322	0.792	0.446	0.256	0.506	-0.125	0.369	-0.822	0.61	0.26	-0.949	-0.434	-0.078	0.043	0.281	0.336	0.899	-0.197	0.265	0.441	0.333	0.415	0.442	-0.65	0.335	0.759	0.193	0.1	-0.054	0.033	0.074	0.007	0.025	0.022	0.193	0.101	0.459	0.051	0.346	0.843	-0.422	0.04	-0.4	-0.301	-0.233	2.205	-0.772	0.092	0.685	0.814	0.654	1.456	0.648	1.017	0.419	0.004	0.074	0.42	0.04	-0.004	0.062	0.101	0.462	0.308	0.051	0.109	0.055	0.076	-0.026	-0.041	0.004	0.081	0.126	0.169	-0.008	0.041	-0.137	0.183	0.077	0.916	0.03	-0.107	0.33	-2.177	1.537	0.167	0.542	1.129	-0.417	0.355	-1.172	-0.81	0.794	1.198	-9.287	-0.947	-0.305	-5.923	-9.769	NA	0	0.001	0.002	0	0	0	0	0.001	0.01	0.014	0.002	-0.002	0.02	-0.004	0.013	0.015	-0.007	-0.004	-0.001	0	0.001	0	0.001	0	0.001	0	0	0	0	0	0.003	-0.008	0	0	0.003	0.001	0	0.005	-0.007	0	0.007	0.002	-0.001	-0.001	0.002	-0.004	-0.005	0	0	0.004	0.004	0.026	0.01	0.014	-0.011	0.013	0.068	0.024	-0.109	0.078	-0.029	-0.053	0.007	-0.017	-0.001	0.002	0.002	-0.001	-0.001	0.002	0.011	0.009	0.013	0.075	0.029	0.079	0.045	0.2	0.1	0.172	0.091	-0.074	0.142	0.358	0.159	0.173	0.048	-0.007	-0.006	0.166	0.086	-0.046	0.015	0.051	0.034	0.077	0.004	0.023	0.015	-0.012	0.035	-0.003	0.069	-0.011	-0.008	-0.004	-0.022	-0.007	-0.002	0	0.002	0.003	-0.001	0.011	0	0.008	0.009	0.047	0.016	-0.004	0.053	-0.009	-0.003	0.006	0.002	-0.004	-0.008	0	0	0.051	0.091	0.016	0.061	0.184	0.022	0.124	-0.091	0.084	0.084	0.036	-0.052	NA	0.069	0.183	0.344	0.119	0.059	0.11	-0.04	0.074	0.089	0.015	0.021	0.003	-0.027	-0.019	-0.001	0.096	-0.042	0.053	-0.042	0.126	0.052	-0.04	-0.001	-0.001	0	0.008	0.009	-0.001	0.048	0.041	-0.045	0.024	-0.029	0.008	-0.004	-0.003	-0.002	-0.001	0	0.009	-0.008	0	0.002	0.014	0.01	0.019	0.037	0.03	0.013	0.048	0.013	0.015	0.041	0.014	0.028	0.022	0.078	0.187	0.03	0.03	0.008	0.113	-0.012	0.007	0.018	0.015	0.045	-0.013	-0.002	-0.001	-0.015	0.029	0.013	-0.002	0.004	0.007	0.006	-0.002	0.001	0.014	-0.004	-0.001	-0.002	-0.007	0.004	-0.001	0	-0.003	-0.001	0	0	0	0	0	-0.002	0.002	-0.001	0.001	0.004	-0.001	0	0	0.009	-0.003	0.005	-0.003	0.006	0.002	-0.004	0.005	-0.004	-0.002	-0.001	0.002	0.004	-0.002	0	-0.001	-0.001	0	0	0	0	-0.001	0	0.002	-0.001	-0.001	0	-0.001	0	0.001	0	-0.002	0	0.002	-0.002	0	-0.002	0	0	0	-0.002	NA	0.006	0.006	-0.005	0.003	0.004	0.039	0.001	0	0.008	-0.004	0.036	-0.006	0.027	-0.014	-0.022	0.005	0.009	-0.002	0.018	0.029	-0.01	0.001	0.018	0.044	-0.015	0.066	0.009	-0.016	-0.018	-0.001	0.017	0.027	0.015	0.076	0.001	0.001	0.001	-0.002	-0.001	0	0	0	0	0.003	-0.011	-0.003	0.003	0.014	0.037	0.012	0.083	0.004	0.092	-0.001	0.109	0.002	0.012	0.034	0.106	0.006	0.06	0.08	0.134	0.025	-0.006	0.064	-0.016	-0.022	-0.013	-0.01	NA	0.017	0.017	0.007	0.031	-0.002	0.018	-0.007	-0.006	-0.008	-0.001	0.003	-0.004	-0.003	-0.001	0	0	0	0.001	0	0.002	0.004	-0.004	0	0	0	0.003	-0.003	0.004	0.003	0.002	0.003	0.002	-0.001	0.001	NA	0.005	0.085	0.046	0.089	-0.013	0.009	0.014	0.003	0.054	0.16	0.119	0.196	-0.013	-0.116	0.084	-0.051	-0.031	0.03	0.079	0.209	-0.025	-0.117	NA	0.319	0.097	0.045	-0.132	0.148	0.14	0.218	-0.228	-0.029	NA	NA	0.097	0.154	0.098	0.155	0.1	0.066	0.04	0.091	0.107	0.106	0.129	0.017	0.104	0.157	0.027	0.063	-0.059	0.078	0.009	-0.013	0.05	0.035	0.026	0.018	0.028	-0.007	-0.006	-0.003	-0.008	0	0.013	0.008	0	0	-0.009	-0.002	0.004	0.001	-0.001	0.002	0.002	0	0	0	0	-0.002	0	0.002	0	0	0	0	0	0	0.001	-0.002	0.003	0.005	0	-0.002	0.002	0.01	-0.001	0	0	-0.009	0	0	0.003	-0.001	0	0	-0.002	0.004	-0.003	0	-0.001	0	0.001	-0.004	-0.002	-0.004	0	0.001	0.023	-0.067	-0.006	0.008	0.013	-0.011	0.007	0.037	-0.016	-0.003	0.004	0.002	-0.008	-0.001	0	0	0.007	0.007	-0.003	-0.002	0	-0.001	0	-0.002	0	-0.002	NA	0	0	0	0	0	0	0	0	0.001	0.004	0	0	0.002	-0.002	0	0.002	-0.002	-0.001	0	0	0	0	0	0	0	0	0	0	0	0	0	0	0	0	0	0	0	0	0	-0.001	0	0	0	0	0	0	-0.001	0	0	-0.001	0	0.001	0	0	-0.001	0	0	0	0	0	0	0	0	0	0	0	0	0	0.001	-0.001	0	0	0	-0.001	0.006	-0.001	0.001	0.004	0.005	-0.002	-0.001	-0.003	-0.002	0.003	0	0	0	0	0	0	0.002	-0.007	0.001	0.003	0.001	0.003	-0.001	0.002	-0.001	-0.001	0.002	-0.002	0.002	-0.001	-0.001	0	0	0	0.001	0	0	0	0	0	0	0	0	0.001	0	0	0.001	0	0	0	0	0	0	0	0	0	0.005	-0.003	0	0.003	-0.001	0.003	-0.004	0.001	0.007	0.004	-0.002	NA	0.013	0.005	0.024	-0.004	-0.006	-0.001	-0.001	0.002	0	0	0	-0.001	-0.001	0	0	0	0	0	0	0.002	0	0	0	0	0	0	0	0	0	0.001	-0.001	0	0	0	0	0	0	0	0	0	0	0	0	0	0	0	0.002	0	0.002	0.001	-0.001	0	0	0.001	0.002	0.001	0.01	0.024	0.007	0.007	-0.007	0.029	-0.001	-0.001	0.008	0.005	0.009	0.005	0.003	0.023	-0.009	0.025	0.007	0.007	0.01	0.029	0.014	0.028	0.001	0.062	0.005	0.023	0.009	0.02	0.01	-0.005	0.024	0.001	-0.016	0	0.015	0.002	0.007	0.001	-0.018	0.022	-0.01	0.007	0.013	-0.018	-0.004	0.004	0.023	-0.016	-0.005	-0.005	0.011	0.021	-0.004	0.009	0.004	-0.007	0.001	0.008	0.021	-0.01	-0.002	-0.001	0.002	0	0	0	0	0	0.002	-0.007	0.003	0.002	-0.001	0.002	0	-0.002	0	0.003	0	-0.003	0.005	0	0.007	0.006	0.013	0.018	0.015	0.034	NA	0.047	-0.015	0.026	0.016	0.116	0.025	0.038	0.013	-0.018	0.036	-0.011	0.027	-0.002	-0.031	0.004	0.013	-0.007	0.013	0.001	-0.008	0.002	0.002	0.011	-0.005	0.005	-0.002	-0.004	-0.002	0	0.001	-0.001	-0.001	0.001	0	-0.001	0	-0.001	0	-0.001	0	0	0	0	0	0	0	0.001	0.004	-0.001	0.006	0.001	0.035	0	0.026	0.003	0.002	0.015	0.042	-0.01	0.036	0.053	0.052	-0.025	0.013	0.08	-0.004	0.051	-0.005	-0.014	NA	0.072	0.05	0.094	0.114	0.058	0.125	0.03	0.028	-0.013	0.014	0.079	-0.044	-0.017	-0.055	-0.002	-0.008	0	0.023	0.023	0.076	0.028	-0.015	0	-0.002	0.004	-0.006	0.005	0.006	-0.002	0.053	0.031	-0.057	-0.001	0.004	-0.072	0.011	0.15	0.132	0.158	0.006	0.017	0.111	0.017	0.086	0.207	0.044	0.102	-0.005	-0.029	NA	0.058	0.001	0.012	0.017	0.031	-0.008	-0.044	NA	0.029	-0.008	-0.007	-0.025	0.032	0	0.004	-0.014	0.004	0.006	0.031	-0.002	-0.001	0.023	0.004	-0.003	0.019	0.028	0.031	0.013	-0.002	0.027	0.001	0.009	0.057	0.015	0.032	-0.018	0.068	0.011	-0.007	0.018	0.038	0.026	0.025	0.061	0.001	-0.002	0.008	-0.024	0.002	0.037	0.031	0.013	0.01	-0.012	-0.004	0.008	0.014	-0.01	-0.009	-0.004	0	0	0.002	-0.002	0.003	0.001	-0.003	0	0.001	0.001	0.002	-0.002	0	0.002	0.004	-0.003	0.011	-0.001	-0.004	0.004	0.01	-0.009	-0.001	-0.001	-0.005	0	0	0	-0.003	0	0	0.003	0.003	-0.01	0.002	-0.006	0.003	0.003	0.002	-0.003	0.003	0	0.001	0.025	-0.044	0.002	0.013	0.005	-0.007	-0.001	0.02	-0.011	-0.002	0.004	-0.003	-0.002	0	0	0	0.005	0.003	0.004	-0.004	-0.001	0	-0.001	0.001	0	0.001	NA	0.001	0.015	0.013	-0.008	-0.002	0.003	0.011	0.003	0.031	0.053	0.001	0.024	0.05	-0.016	0.042	-0.018	-0.02	-0.007	-0.001	0	-0.004	0.001	0.002	0	0.002	0.003	0	0.003	0.001	0.009	0.03	-0.016	0.017	0.002	0.003	0.001	0.006	0.024	-0.024	-0.004	0.034	0.02	-0.015	0.01	0.019	0	-0.002	-0.002	0.001	0.035	0.013	0.111	0.018	-0.005	0.017	0.03	-0.008	0.03	-0.116	0.016	0.011	-0.159	0.011	-0.028	0.009	0.003	0	0.002	-0.004	0.003	0.002	0.011	0.002	0.013	0.099	0.031	0.018	0.06	0.073	-0.003	-0.013	-0.038	0.02	0.081	-0.006	-0.013	-0.005	0	0.002	0.001	0.01	-0.014	0.019	0.033	0.023	0.061	0.028	0.034	0.022	0.015	0.092	0.052	0.101	0.005	0.051	0.025	-0.072	-0.023	-0.014	-0.006	0.026	0.028	-0.013	0.017	-0.001	0.025	0.01	0.065	0.021	-0.002	0.034	-0.004	0	0.007	-0.02	-0.009	-0.006	0	0	0.012	0.04	-0.015	0.003	0.028	0.006	0.038	-0.02	0.018	0.122	0.076	-0.069	NA	0.112	0.055	0.149	0.026	0.047	0.028	-0.004	0.052	0.028	-0.02	0.003	0.005	-0.023	-0.005	-0.002	0.007	-0.005	0	-0.002	0.007	0.005	-0.001	0	0	0	-0.001	0.002	0	0.005	0.01	-0.01	0.001	0.002	-0.005	-0.003	0	0	0	0	0	-0.001	0	0.001	0.007	0.022	0.043	0.114	0.028	0.05	0.169	0.001	0.022	0.05	0.12	0.063	0.161	0.066	0.099	0.067	0.089	-0.034	0.126	0.038	0.003	0.017	0.059	0.076	0.011	-0.003	0.021	-0.031	0.047	0.009	0.025	0.011	0.023	0.013	0	-0.003	0.047	-0.015	-0.002	-0.007	-0.004	0.009	-0.005	0	-0.005	-0.002	0.001	0.006	-0.001	0.007	0.004	-0.017	0.034	-0.016	0.022	0.107	-0.063	-0.013	0.067	0.171	0.021	-0.3	-0.053	0.067	0.083	-0.069	0.051	-0.012	-0.016	-0.023	0.008	0.023	-0.014	-0.002	-0.003	-0.006	0	0	0	0	0	0.001	0.002	-0.003	-0.004	-0.001	-0.003	0	0.004	0	-0.003	0	0.003	-0.003	0	-0.003	0	0	0	-0.002	0.028	0.001	0.016	-0.03	0.004	0.01	0.168	0.091	0.065	0.066	0.008	0.152	0.13	0.092	0.104	-0.093	0.037	0.088	0.02	0.217	0.097	-0.012	0.401	0.096	0.091	-0.011	0.31	-0.004	0.053	-0.04	0.034	0.184	0.154	0.143	0.234	0.197	0.022	0.041	-0.028	0.034	-0.027	0.001	0.012	0.016	0.087	0.02	0.128	0.014	0.198	0.278	0.053	0.3	-0.032	0.527	-0.315	0.213	0.076	-0.006	0.071	0.188	-0.018	0.217	0.118	0.17	0.078	-0.09	0.055	-0.029	0.003	-0.051	-0.024	NA	0.038	0.015	-0.011	0.037	-0.005	0.008	-0.005	-0.003	-0.008	-0.002	0.004	-0.003	-0.003	-0.001	0	0	0	0	0	0.001	0.002	-0.002	0	0	0	0.001	-0.001	0.001	0.001	0	0	-0.001	0	0	NA	0	0.021	0.013	0.029	0.02	0.001	0.013	-0.011	0.039	0.096	-0.031	0.064	-0.022	NA	0.072	0.025	0.001	0.017	0.101	0.303	0.096	0.049	NA	0.142	0.138	0.327	-0.092	0.115	-0.05	0.233	0.017	0.262	0.368	0.264	0.351	0.224	0.184	0.156	0.023	0.038	0.054	0.082	0.042	0.01	0.07	0.015	0.036	0.068	0.036	0.051	-0.043	0.051	0.008	-0.02	0.005	0.035	0.016	0.006	0.018	0.004	-0.008	-0.005	-0.003	0	0.009	0.006	0.001	0.009	-0.006	-0.002	0.005	0	-0.003	0.002	0.002	0	0	0	0	-0.001	0	0.001	0	0	0.001	0.003	-0.001	0	0	-0.002	0.002	0.012	-0.002	-0.002	0.002	0.003	-0.002	0	-0.001	-0.002	0	0	0.001	-0.001	0	0	-0.001	0.002	-0.002	0	0	0	0	-0.001	0	-0.001	0	0	0.007	-0.005	-0.001	0.005	0.006	-0.003	0.002	0.015	-0.007	-0.001	0.006	0.003	-0.006	0	0	0	0.006	0.015	0.012	-0.005	-0.001	0.005	-0.003	-0.003	0.003	-0.008
ILE A:245	0.037	0.053	0.022	-0.012	-0.007	0.003	0.064	0.113	0.283	0.346	0.077	0.043	0.395	0.119	0.294	0.225	0.145	0.674	0.008	-0.014	0.11	-0.008	0.036	-0.004	0.004	0.002	-0.002	0.002	0.001	-0.005	0.022	-0.028	0	0.001	0.002	0.001	-0.001	0.006	-0.003	-0.007	0.005	-0.005	-0.002	-0.001	0.001	-0.003	-0.005	0	0	-0.004	-0.001	0.007	0.004	0.002	-0.008	-0.004	0.004	0.001	-0.012	0.007	0	-0.005	-0.002	-0.001	0.001	0	0.001	0	0.003	-0.003	0.001	0.002	0.002	0.008	0.04	0.019	-0.006	0.035	0.073	0.029	-0.004	-0.016	0.034	0.065	0.111	-0.011	-0.011	0.011	0.012	0.134	0.202	-0.053	0.091	0.25	0.065	0.23	0.192	0.118	0.055	0.091	0.21	0.105	0.122	0.024	0.03	-0.009	-0.037	-0.028	0	-0.002	0.007	0.005	-0.004	0.014	0.022	0.022	0.019	0.047	0.061	0.03	0.091	0.019	0.022	0.045	0.02	0.045	-0.049	0.001	0.005	0.124	0.242	0.004	0.037	0.152	0.074	0.016	-0.056	0.029	0.098	0.046	-0.04	NA	0.02	0.078	0.205	0.092	0.055	0.05	0.005	0.086	0.007	0.006	0.019	-0.001	-0.022	-0.019	-0.005	0.016	-0.017	0.002	0	0.096	0.075	-0.009	0.028	-0.013	-0.001	0.014	0.008	-0.008	0.022	0.03	-0.031	0.031	0.005	-0.007	-0.001	-0.004	-0.008	-0.003	0	0.001	-0.003	0.001	0.001	0.005	0.007	0.011	0.044	0.015	0.031	0.044	0.039	0.049	0.018	0.019	0.06	0.066	0.181	0.278	0.159	0.302	0.081	0.183	0.035	0.26	0.445	0.11	-0.044	-0.097	-3.353	-2.28	-0.527	-19.805	-23.114	-6.074	-2.758		-4.184	-8.666	-14.448	-11.126	-0.482	-2.159	-1.654	-2.959	-0.284	-0.124	0.293	0.417	0.494	0.124	0.067	0.082	0.275	0.273	0.148	0.088	0.046	0.2	0.239	-0.367	0.041	0.173	0.572	0.17	-0.313	-0.176	0.05	0.243	0.235	-0.894	-0.088	0.036	-0.042	0.244	-0.34	0.241	0.173	-0.745	0.31	-0.038	0.139	0.328	0.299	0.249	0.398	0.282	0.133	0.015	0.125	-0.058	0.009	0.048	0.051	0.004	-0.02	0.054	0.015	0.016	0.025	0.079	0.201	0.536	-0.075	0.416	-0.24	-0.233	0.282	0.772	0.117	-0.613	0.317	0.406	0.343	-0.284	0.176	0.71	0.326	0.707	-0.333	0.266	0.718	0.22	0.437	0.387	0.127	0.178	0.224	0.215	-0.014	0.199	0.067	0.136	-0.079	0.009	0.059	0.085	0.038	0.039	0.012	0.009	0	-0.006	0.003	-0.006	0	-0.001	0.001	0.003	0	0.003	0.008	0.068	0.105	0.019	0.138	-0.039	0.331	-0.007	0.176	0.005	0.156	0.126	0.114	-0.045	-0.422	0.052	0.941	-0.119	-0.752	-0.374	-0.294	0.069	0.012	-0.179	2.344	-0.721	-0.353	-0.836	-0.004	0.006	0.176	0.531	0.362	0.506	0.19	0.025	0.156	0.009	0.171	0.094	0.023	0.063	0.417	0.115	0.268	-0.08	0.138	0.239	0.052	0.178	-0.02	-0.005	0.153	0.07	0.164	0.413	0.11	0.27	-0.084	0.91	-0.188	-0.379	0.118	0.192	-0.088	0.107	0.6	0.646	0.125	-0.242	0.451	0.225	0.625	0.929	0.211	0.152	0.206	0.077	0.251	0.134	0.086	-0.156	0.135	0.164	0	-0.024	-0.023	0.054	0.035	0.002	-0.03	0.053	-0.007	0.111	0.033	0.137	0.149	0.093	0.108	0.02	0.15	-0.116	0.163	0.367	0.357	0.181	0.903	0.412	-0.055	-0.009	-0.314	0.002	-1.389	-0.053	0.019	-0.816	-6.754	-0.402	-0.404	-1.156	-5.268	0.254	-0.466	-0.368	-0.328	-0.028	-0.016	0.078	-0.801	0.322	0.857	0.043	0.256	0.112	0.127	0.103	0.031	-0.079	-0.052	-0.017	-0.009	0.567	0.101	0.193	0.275	0.055	-0.022	-0.617	-0.598	-0.379	0.361	-5.209	-0.137	0.324	-0.045	-0.411	1.393	0.444	0.667	0.484	0.066	0.081	0.36	0.181	-0.046	0.063	0.136	0.406	0.365	0.14	0.197	0.006	0.122	-0.134	0.013	0.029	0.167	0.096	-0.029	-0.18	-0.037	-0.435	-0.063	0.11	0.773	-0.402	-0.288	0.235	-1.858	-5.744	0.146	0.337	0.59	-0.151	0.063	-5.981	-2.719	0.263	0.337	-7.614	0.328	0.184	-0.681	-0.586	NA	0.002	0.004	0.008	-0.001	0	0	0.002	0.006	0.026	0.034	0.008	0	0.049	-0.005	0.027	0.042	-0.005	-0.01	-0.003	-0.001	0.004	0.001	0.004	-0.001	0.003	0.001	0	0.002	0	0	0.012	-0.019	0.001	0.001	0.01	0.003	0.001	0.016	-0.017	-0.004	0.023	0.01	-0.002	-0.005	0.009	-0.003	-0.019	-0.001	0	0.012	0.017	0.047	0.035	0.036	0.012	0.04	0.124	0.071	-0.201	0.169	0.013	-0.072	0.048	-0.019	0.003	0.01	0.006	-0.003	0.006	0	0.027	0.028	0.029	0.084	0.046	0.141	0.106	0.196	0.037	0.231	0.101	-0.095	0.144	0.564	0.08	0.209	0.064	0.045	-0.001	0.4	0.186	-0.057	0.024	0.085	0.072	0.129	0.045	0.037	0.048	0.001	0.074	0.024	0.147	-0.005	-0.003	0.002	-0.052	-0.017	-0.004	-0.001	0.009	0.012	-0.002	0.031	0.002	0.021	0.025	0.095	0.045	-0.004	0.095	-0.005	-0.003	0.021	0.01	0.004	-0.021	0	0.002	0.105	0.143	0.075	0.12	0.233	0.009	0.135	-0.019	0.15	0.123	0.062	-0.091	NA	0.055	0.248	0.262	0.256	0.1	0.141	-0.084	0.098	0.129	0.038	0.074	0.05	-0.001	-0.024	0.026	0.136	-0.012	0.092	-0.063	0.177	0.091	-0.049	0.002	-0.004	0	0.017	0.034	-0.001	0.075	0.077	-0.034	0.058	-0.027	0.027	-0.011	-0.007	-0.005	-0.004	0.001	0.027	-0.013	0.003	0.011	0.045	0.016	0.061	0.074	0.046	0.018	0.09	0.047	0.056	0.069	0.041	0.064	0.05	0.117	0.234	0.05	0.07	0.035	0.155	0.017	0.025	0.055	0.041	0.08	-0.003	-0.005	0.016	-0.021	0.056	0.03	0.007	0.011	0.019	0.011	-0.001	0.003	0.027	-0.007	0	-0.001	-0.011	0.01	0	0	-0.005	-0.004	0	0.002	0	0.001	0	-0.007	0.006	-0.004	0.003	0.011	-0.004	-0.002	0.001	0.024	-0.008	0.014	-0.01	0.018	0.007	-0.012	0.014	-0.008	-0.006	-0.003	0.005	0.01	-0.006	-0.001	-0.001	-0.003	0	0	0	0	-0.003	0	0.002	-0.002	-0.002	0	-0.002	0	0.001	0	-0.002	0	0.002	-0.002	0	-0.002	0	0	0	-0.003	NA	0.014	0.017	-0.012	0.007	0.01	0.07	0.012	0.009	0.016	-0.002	0.062	0.009	0.052	-0.016	-0.042	0.013	0.027	-0.002	0.045	0.051	-0.016	0.01	0.038	0.067	-0.021	0.107	0.05	-0.002	-0.038	0	0.051	0.044	0.042	0.16	0.036	0.005	0.009	-0.01	-0.003	-0.002	0	-0.001	0.002	0.013	-0.025	-0.01	0.014	0.026	0.088	0.047	0.162	-0.005	0.209	-0.01	0.159	0.016	0.047	0.059	0.118	-0.011	0.065	0.122	0.365	-0.006	-0.005	0.102	-0.009	-0.015	-0.004	-0.014	NA	0.034	0.034	0.02	0.055	0.003	0.035	-0.007	-0.008	-0.011	-0.002	0.006	-0.008	-0.005	-0.003	-0.001	0	0	0.002	0	0.006	0.008	-0.006	-0.001	0	0	0.003	-0.003	0.004	0.004	0.004	0.006	0.006	-0.002	0.002	NA	0.011	0.123	0.063	0.106	-0.06	0.02	0.033	0.04	0.041	0.128	0.16	0.194	0.044	-0.08	0.069	-0.029	-0.006	0.102	0.145	0.336	0.054	-0.161	NA	0.55	0.257	0.169	-0.192	0.269	-0.029	0.429	-0.296	0.07	NA	NA	0.234	0.237	0.122	0.306	0.153	0.003	-0.036	0.093	0.147	0.27	0.229	0.065	0.177	0.203	0.057	0.112	-0.045	0.117	-0.007	0.007	0.094	0.046	0.045	0.032	0.047	-0.002	-0.002	0	-0.015	0.001	0.025	0.016	0.003	0.002	-0.015	-0.004	0.007	0.003	-0.003	0.002	0.002	0	0	0.001	-0.001	-0.002	0.001	0.002	0	0.001	0.001	0.002	-0.001	0	0.002	-0.001	0.006	0.012	0	-0.005	0.006	0.018	-0.006	-0.001	0.002	-0.016	0	0	0.004	-0.002	0	0	-0.003	0.006	-0.005	0	-0.002	0.001	0.002	-0.004	-0.005	-0.005	0	0.004	0.038	-0.103	-0.006	0.017	0.031	-0.017	0.015	0.062	-0.022	-0.006	0.012	0.015	-0.019	-0.002	0	0.001	0.018	0.018	-0.002	-0.007	-0.001	-0.002	-0.001	-0.003	0.001	-0.004	NA	0	0	0	0	0	0	0.001	0	0.003	0.012	0.001	-0.001	0.007	-0.006	0.002	0.006	-0.007	0	0	0	0	0	0	0	0	0	0	0	0	-0.001	0	0	0	0	0	0	0	0	0	-0.001	0	0	0	0	0	0	-0.001	0	0	-0.002	0	0.002	-0.001	0	-0.002	-0.001	0	0	0	0.001	-0.001	0.001	-0.001	0	0	0	0	0	0.001	-0.001	0	0	0	-0.001	0.013	-0.002	0.002	0.009	0.011	-0.003	-0.002	-0.006	-0.003	0.009	0.001	0	0	0	0.001	0.003	0.007	-0.016	0.003	0.01	0.002	0.01	0.001	0.005	-0.001	-0.002	0.006	-0.003	0.005	-0.003	-0.003	-0.001	-0.001	-0.001	0.001	0	0	0	0	0	0.001	0	-0.001	0.003	0.002	0.001	0.004	-0.001	-0.001	-0.001	-0.001	-0.001	0	0	0	0.002	0.013	-0.005	0	0.008	-0.001	0.008	-0.011	0.003	0.021	0.011	-0.008	NA	0.03	0.011	0.047	-0.002	-0.014	-0.001	-0.002	0.006	0	0	0.001	-0.003	-0.003	-0.001	0	-0.001	-0.001	0	0	0.007	0.001	-0.002	0	0	0	0	-0.001	0	0	0.003	-0.003	0	0	-0.001	0.001	0	0	0	0	0	0	0	0	0	0.001	0	0.005	0.001	0.004	0.003	-0.001	0.002	0	0.004	0.005	0.002	0.023	0.047	0.02	0.021	-0.013	0.053	0.002	0.002	0.021	0.016	0.023	0.015	0.005	0.05	-0.014	0.052	0.028	0.025	0.026	0.052	0.028	0.055	0.006	0.106	-0.004	0.036	0.031	0.034	0.039	0.016	0.051	0.032	-0.023	-0.002	0.041	0.013	0.026	0.012	-0.037	0.046	-0.02	0.023	0.037	-0.045	-0.011	0.016	0.082	-0.034	-0.021	-0.011	0.031	0.055	-0.003	0.025	0.018	-0.009	0	0.018	0.045	-0.017	-0.006	0	0.006	0	0	0	-0.002	0.001	0.009	-0.007	0.006	-0.001	-0.005	0	-0.001	-0.003	-0.002	0.003	0.002	-0.004	0.006	0.003	0.016	0.028	0.04	0.064	0.03	0.154	NA	0.106	0.013	0.087	0.027	0.154	0.08	0.118	0.034	-0.011	0.062	0.02	0.06	0.015	-0.058	0.014	0.033	-0.016	0.034	0.009	-0.017	0.01	0.008	0.021	-0.012	0.015	-0.002	-0.007	-0.008	0	0.004	-0.003	-0.001	0.004	0.002	-0.001	0	-0.002	0	-0.001	0	0	0	0	0.001	0	-0.001	0.005	0.011	0	0.017	0.001	0.074	0.002	0.053	0.009	0.006	0.032	0.071	-0.002	0.044	0.083	0.118	-0.078	0.017	0.118	0.023	0.112	0.03	-0.002	NA	0.109	0.095	0.131	0.171	0.116	0.146	0.106	0.098	0.041	0.039	0.109	-0.018	-0.007	-0.084	0.013	-0.018	0.001	0.062	0.055	0.133	0.054	0.004	0.009	-0.005	0.012	-0.005	0.006	0.023	0.006	0.09	0.073	-0.056	0.004	0.007	-0.096	0.007	0.195	0.17	0.17	0.005	0.037	0.183	0.094	0.102	0.201	0.188	0.174	0.061	-0.011	NA	0.099	0.031	0.017	0.047	0.071	0.002	-0.08	NA	0.07	0.004	-0.008	-0.038	0.055	-0.004	0.01	-0.026	0.012	0.021	0.07	0.005	0.009	0.052	0.022	-0.003	0.038	0.037	0.04	0.028	0.014	0.059	0.013	0.03	0.103	0.038	0.062	-0.028	0.104	-0.003	0.004	0.04	0.027	0.047	0.049	0.094	0.023	0.014	0.029	-0.052	0.006	0.071	0.06	0.034	0.029	-0.015	0.008	0.034	0.025	-0.016	-0.014	-0.004	0.001	0	0.008	-0.007	0.003	0.005	-0.006	0	0.003	0.006	0.004	-0.005	0.002	0.006	0.008	-0.003	0.029	-0.001	-0.01	0.012	0.026	-0.013	-0.003	-0.003	-0.012	-0.001	0.002	0.006	-0.007	0.001	0	0.002	0.017	-0.014	0.005	-0.006	0.009	0.008	-0.002	-0.008	0	-0.001	0.004	0.049	-0.095	-0.001	0.027	0.021	-0.016	0.007	0.042	-0.02	-0.005	0.007	-0.002	-0.007	0	0	0	0.016	0.012	0.013	-0.009	-0.002	0.001	-0.002	0	0.002	-0.002	NA	0.003	0.023	0.019	-0.011	-0.003	0.004	0.022	0.011	0.042	0.067	0.003	0.027	0.067	-0.017	0.061	-0.008	-0.022	-0.009	-0.002	0	-0.009	0.002	0.005	0	0.005	0.005	-0.001	0.005	0.001	0.009	0.039	-0.014	0.022	0.004	0.011	0.004	0.01	0.029	-0.025	-0.009	0.045	0.029	-0.02	0.017	0.027	0.011	-0.005	-0.002	0.002	0.053	0.033	0.126	0.05	0.011	0.054	0.049	-0.01	0.051	-0.182	0.006	0.072	-0.111	0.049	-0.027	0.026	0.009	0.004	0.004	-0.001	-0.001	0.004	0.022	0.005	0.017	0.126	0.054	0.034	0.086	0.076	0.024	-0.011	-0.064	0.039	0.121	0.023	-0.014	-0.012	0.001	0.004	0.011	0.027	-0.025	0.035	0.051	0.034	0.081	0.048	0.044	0.034	0.025	0.111	0.075	0.134	0.015	0.076	0.044	-0.086	-0.019	-0.006	-0.007	0.031	0.038	-0.012	0.026	0.003	0.034	0.014	0.083	0.036	0.005	0.044	-0.002	-0.002	0.014	-0.025	-0.011	-0.011	0	0	0.026	0.07	-0.012	0.009	0.055	0.017	0.066	-0.024	0.039	0.188	0.067	-0.095	NA	0.034	0.114	0.185	0.074	0.063	0.049	0.003	0.067	0.049	-0.024	0.011	0.017	-0.029	-0.01	-0.003	0.012	-0.011	0.002	-0.005	0.02	0.012	-0.005	0.001	-0.001	0	0	0.002	0	0.008	0.019	-0.018	0.003	0.004	-0.008	-0.002	-0.001	-0.001	0	0	0.001	-0.002	0.001	0.003	0.016	0.031	0.07	0.164	0.037	0.047	0.153	0.027	0.042	0.061	0.163	0.079	0.144	0.076	0.131	0.102	0.09	-0.014	0.154	0.048	0.024	0.04	0.078	0.09	0.027	0.003	0.045	-0.022	0.06	0.028	0.043	0.022	0.04	0.016	0.006	-0.003	0.067	-0.02	0.001	-0.007	-0.004	0.016	-0.006	0.001	-0.006	-0.003	0.001	0.01	0	0.011	0.007	-0.023	0.039	-0.018	0.027	0.106	-0.073	-0.013	0.068	0.17	0.039	-0.283	-0.036	0.08	0.095	-0.059	0.061	0	-0.013	-0.026	0.014	0.03	-0.017	-0.002	-0.002	-0.008	0	0	0	0	-0.001	0.003	0.002	-0.003	-0.005	-0.001	-0.004	-0.001	0.003	0	-0.003	0	0.003	-0.003	0	-0.003	0	0.001	0.001	0	0.044	-0.005	0.03	-0.031	0.011	0.013	0.158	0.113	0.109	0.075	0.02	0.12	0.176	0.102	0.132	-0.061	0.047	0.11	0.041	0.222	0.085	-0.002	0.417	0.148	0.072	0.007	0.292	0.002	0.092	-0.018	0.051	0.205	0.166	0.163	0.204	0.222	0.033	0.06	-0.035	0.041	-0.032	0.007	0.021	0.021	0.109	0.015	0.119	0.007	0.189	0.32	0.096	0.367	-0.059	0.489	-0.28	0.228	0.147	0.043	0.083	0.242	-0.152	0.242	0.159	0.407	0.038	-0.123	0.09	-0.021	0.038	-0.039	-0.032	NA	0.063	0.033	-0.005	0.06	0.003	0.019	-0.004	-0.001	-0.012	-0.003	0.008	-0.007	-0.005	-0.003	0	0	0	0.001	0	0.004	0.006	-0.004	-0.001	0	0	0.002	-0.002	0.002	0.002	0.001	0.001	-0.001	0	0	NA	0.001	0.044	0.025	0.047	0.033	0.004	0.032	-0.007	0.059	0.144	-0.009	0.093	-0.027	NA	0.121	0.037	0.027	0.078	0.235	0.445	0.213	0.053	NA	0.233	0.207	0.35	-0.153	0.115	-0.194	0.317	-0.018	0.33	0.481	0.213	0.392	0.279	0.166	0.344	0.067	0.04	0.022	0.034	0.076	0.087	0.141	0.042	0.08	0.112	0.057	0.077	-0.054	0.08	0.004	-0.018	0.013	0.047	0.028	0.014	0.031	0.011	-0.007	-0.006	-0.007	0.001	0.017	0.012	0.003	0.015	-0.009	-0.002	0.009	0.001	-0.007	0.002	0.002	0	0	0	-0.001	-0.002	0.001	0.001	0	0	0.002	0.005	-0.003	0.001	0	-0.003	0.003	0.02	-0.003	-0.004	0.005	0.007	-0.004	-0.001	-0.001	-0.005	0	0	0.002	-0.002	0	0	-0.002	0.003	-0.003	-0.001	-0.001	0	0	-0.002	-0.001	-0.002	0	0	0.015	-0.01	-0.002	0.01	0.014	-0.008	0.005	0.027	-0.011	-0.002	0.01	0.011	-0.013	-0.001	0	0	0.013	0.026	0.018	-0.008	-0.001	0.007	-0.004	-0.005	0.008	-0.013
ALA A:246	-0.006	-0.003	0	0.001	0	-0.004	0.008	0.015	0.173	0.213	0.02	0.017	0.162	0.005	0.105	-0.017	-0.066	-0.244	-0.043	-0.007	-0.014	-0.008	-0.007	-0.002	-0.004	-0.003	0	0	-0.001	-0.005	-0.001	-0.006	0	0	-0.003	-0.001	0	0	0	-0.004	-0.001	-0.001	0	0	0	0	-0.003	0	0	-0.004	0	-0.001	-0.001	-0.001	-0.001	0	-0.001	-0.001	0.002	-0.001	0	0	0	0	0	0	0	0	0.003	-0.003	0	-0.001	-0.001	-0.005	0.002	-0.003	-0.003	0.003	0.017	-0.004	-0.003	-0.001	0.001	0.015	0.011	-0.008	0.002	-0.003	0.001	-0.009	-0.017	-0.036	0.024	0.107	0.072	0.069	0.001	0.033	-0.008	-0.002	0.064	0.006	0.027	-0.012	-0.027	-0.018	-0.008	-0.011	0.008	0.001	-0.001	-0.002	0	-0.002	0.003	-0.001	-0.007	-0.002	0.003	0.007	0.021	-0.002	-0.001	-0.005	0.001	-0.019	-0.007	-0.004	-0.005	-0.002	0.04	-0.028	-0.005	0.047	0.024	-0.026	-0.021	0	0.019	0.019	-0.009	NA	0.017	0.014	0.074	-0.008	0.007	0.005	-0.008	0.02	-0.012	-0.005	-0.011	-0.012	-0.01	0.002	0.001	-0.007	-0.001	-0.002	0.001	0.002	-0.008	-0.012	-0.007	0.002	0.001	0.002	-0.01	0.001	-0.009	-0.002	-0.004	-0.004	-0.002	-0.002	0.005	0.001	0	0.001	0	-0.001	0.001	-0.001	-0.001	-0.002	0	-0.002	0.012	-0.004	0.011	0.009	0.002	0	0.005	0.008	0.005	0.037	0.097	0.163	0.13	0.18	0.02	0.17	0.085	0.163	0.265	0.287	0.142	0.455	-0.065	-1.254	-0.188	-1.413	-13.481	-14.589	-6.816	-4.184		-3.638	-5.036	-20.537	-10.088	-2.211	-1.955	0.516	-0.748	-0.35	-0.041	0.066	0.324	0.063	-0.071	0.015	0.189	0.218	0.377	0.038	0.067	0.197	0.224	-0.367	0.057	0.175	0.61	0.203	-0.288	-0.16	-0.1	0.149	0.282	-1.286	-0.244	0.011	-0.012	1.076	-0.087	0.378	0.439	-0.412	0.253	-0.012	0.087	0.229	0.173	0.126	0.265	0.234	0.113	0.01	0.123	-0.048	0.009	0.037	0.037	0.002	-0.015	0.025	0.018	0.009	0.026	0.061	0.137	0.389	-0.223	0.177	-0.371	-0.231	-0.101	0.585	-0.076	-1.215	0.145	0.273	0.378	-0.895	0.173	0.797	0.528	0.902	-0.581	0.309	0.722	0.184	0.349	0.343	0.065	0.091	0.137	0.163	-0.033	0.081	-0.052	0.01	-0.071	-0.01	0.005	0.019	-0.001	0	-0.005	0.001	-0.002	-0.005	0	-0.004	0	0	0	-0.001	0	0	0	0.017	0.027	-0.008	0.042	-0.004	0.187	0.038	0.138	0.007	0.11	0.122	0.13	0.089	-0.218	0.156	0.412	0.046	-0.749	-0.238	-0.242	0.205	-1.692	-0.29	1.288	-0.633	-1.738	-0.395	-0.525	-2.2	-0.08	0.214	-0.043	0.11	0.112	-0.01	0.107	0.034	0.078	0.019	0.035	0.028	0.151	0.044	0.089	-0.037	0.06	0.073	0.007	0.045	-0.022	0.003	0.023	0.008	0.052	0.111	0.028	0.069	-0.029	0.273	-0.052	-0.142	0.012	0.094	0.017	0.02	0.239	0.269	0.116	-0.102	0.235	0.204	0.404	0.41	0.148	0.111	0.058	0.018	0.096	0.079	0.013	-0.101	-0.009	0.057	-0.017	-0.012	-0.007	0.01	0.013	-0.005	-0.01	0.016	-0.021	0.03	0	0.037	0.076	0.037	0.06	0.063	0.156	0.042	0.129	0.096	0.273	0.211	0.048	0.281	0.244	0.507	0.066	0.404	-1.901	0.232	0.159	-0.227	-1.753	-0.177	-0.262	-0.896	-0.792	-0.109	-0.447	-0.348	-0.212	-0.113	-0.196	-0.008	-0.104	0.118	0.394	0.013	0.127	0.04	0.043	0.037	0.006	-0.02	-0.009	0.05	-0.019	0.13	0.042	0.088	0.204	0.073	0.097	0.045	-0.115	0.104	0.41	-0.526	0.101	0.123	0.106	0.017	0.183	0.026	0.059	-0.009	-0.013	0.013	0.065	0.016	0.001	0.022	0.042	0.111	0.092	0.058	0.049	0.011	0.026	-0.016	-0.018	0.004	0.002	0.04	0.064	0.053	0.032	0.054	0.164	0.001	0.143	0.24	0.077	0.014	0.609	0.536	-0.281	-0.107	-0.09	0.057	0.325	0.332	0.237	0.129	0.265	-0.614	0.511	0.277	0.743	-0.651	NA	0	0	0	0	0	0	0	0	0.003	0.004	0	-0.002	0.004	-0.003	0.003	0	-0.005	0.002	0	0	-0.001	0	0	0	0	0	0	0	0	0.001	0.001	-0.003	0	0	0.001	0	0	0.002	-0.003	0.002	0.004	0.001	0	-0.001	0.002	-0.002	-0.001	0	0	0.005	0.003	0.016	0.007	0.008	-0.004	0.01	0.04	0.019	-0.057	0.06	0.001	-0.022	0.014	-0.009	0	0.002	0	0	-0.003	0.004	0.006	0.004	0.006	0.034	0.013	0.031	0.015	0.066	0.027	0.055	0.032	-0.034	0.05	0.055	0.048	0.056	-0.007	-0.027	-0.012	-0.016	0.01	-0.017	0.004	0.016	0.007	0.021	-0.005	0.01	0.003	-0.007	0.012	-0.002	0.025	-0.006	-0.004	-0.002	-0.009	-0.003	-0.001	0	0.001	0.001	0	0.004	-0.002	0.002	0.003	0.015	0.003	-0.003	0.013	-0.005	-0.002	-0.002	-0.002	-0.004	0	0	-0.001	0.005	0.021	-0.01	0.007	0.062	0.027	0.071	-0.042	0.038	0.054	0.022	-0.032	NA	0.04	0.071	0.116	0.043	0.023	0.035	-0.004	0.026	0.028	0	-0.001	-0.005	-0.014	-0.006	-0.005	0.022	-0.021	0.004	-0.012	0.021	0.008	-0.012	-0.002	0	0	-0.001	-0.007	0	0.009	0.005	-0.017	-0.002	-0.009	-0.001	-0.002	0	0	0	0	0	-0.002	0	0	0.004	0.005	0.01	0.014	0.015	0.007	0.024	0.005	0.005	0.019	0.009	0.014	0.011	0.033	0.081	0.013	0.012	-0.002	0.051	-0.007	0	0	0.006	0.018	-0.011	-0.002	-0.003	-0.009	0.009	0.004	-0.003	-0.001	0	0.003	-0.002	0	0.004	-0.002	-0.001	-0.002	-0.006	0	-0.001	-0.001	-0.001	0	0	0	0	0	0	0	0	0	0	0.002	0	0	0	0.006	-0.002	0.003	-0.001	0.002	0	-0.002	0.001	-0.003	-0.001	-0.002	0	0.001	0	0	0	0	0	0	0	0	0	0	0.002	-0.002	-0.002	0	-0.001	0	0.001	0	-0.002	0	0.002	-0.002	0	-0.002	0	0	0	-0.002	NA	0.003	0.001	-0.002	0.003	0.002	0.019	-0.001	-0.001	0.004	-0.003	0.021	-0.005	0.013	-0.009	-0.013	0.002	0.003	-0.001	0.009	0.015	-0.006	0.001	0.01	0.021	-0.009	0.034	0.003	-0.01	-0.009	-0.001	0.009	0.015	0.011	0.045	0.004	0	0	0	0	0.001	0	0	0	0.002	-0.007	-0.002	0.003	0.009	0.022	0.009	0.051	0.002	0.069	-0.002	0.061	0.006	0.01	0.019	0.059	0.01	0.032	0.04	0.072	0.014	-0.007	0.032	-0.011	-0.016	-0.012	-0.007	NA	0.007	0.005	-0.004	0.013	-0.005	0.004	-0.005	-0.004	-0.004	-0.001	0	0	-0.004	0	0	0	0	0	0	-0.001	-0.001	-0.001	0	0	0	0.003	-0.003	0.003	0.003	-0.001	-0.001	-0.001	0	0	NA	-0.001	0.028	0.018	0.037	0.017	0.004	0.004	-0.008	0.032	0.09	0.065	0.104	-0.005	-0.064	0.048	-0.021	-0.018	0.027	0.06	0.142	0.008	-0.074	NA	0.247	0.12	0.08	-0.107	0.095	-0.009	0.189	-0.127	0.021	NA	NA	0.089	0.095	0.054	0.111	0.05	0.04	0.022	0.049	0.047	0.042	0.07	0.003	0.036	0.071	0.011	0.019	-0.043	0.031	0.008	-0.016	0.007	0.016	0.006	0.002	0.009	-0.005	-0.006	-0.004	-0.001	0	0.001	0.001	-0.001	-0.001	-0.004	0	0.002	0	0	0.003	0.002	0	0	0	0	-0.002	0	0.002	0	0	0	0	0	0	0	-0.002	0.001	0	-0.001	0	-0.001	0.001	0.003	0	-0.001	-0.001	0	0	0.002	0	0	0	-0.002	0.002	0	0	0	0	-0.001	-0.005	0.001	-0.003	0	-0.001	0.002	-0.01	-0.005	0	-0.002	-0.002	0.002	0.008	-0.006	0	-0.002	-0.003	0	0	0	0	-0.001	0	-0.002	0	0	0	0	-0.002	0	-0.002	NA	0	0	0	0	0	0	0.001	0	0	0.003	0	-0.001	0.002	-0.002	0.001	0.001	-0.002	0	0	0	0	0	0	0	0	0	0	0	0	-0.001	0	0	0	0	0	0	0	0	0	-0.001	0	0	0	0	0	0	-0.001	0	0	-0.002	0	0	0	0	0	0	0	0	0	0	0	0	0	0	0	0	0	0	0.001	-0.001	0	0	0	-0.001	0.003	-0.001	0	0.002	0.003	-0.001	0	-0.001	-0.001	0.003	-0.001	0	0	0	0	0.002	0.002	-0.006	0.001	0.003	-0.001	0.002	0	0.001	-0.001	-0.001	0.001	-0.002	0.002	-0.001	0	0	0	0	0.001	0	0	0	0	0	0.001	0	-0.001	0	0	0.001	0.002	0	-0.001	0	0	0	0	0	0	0	0.004	-0.002	0	0.002	0	0	-0.004	0	0.005	0.003	-0.001	NA	0.007	0.003	0.017	-0.003	-0.004	-0.001	-0.001	0.001	-0.001	0	0	-0.001	-0.001	0	0	-0.001	0	0	0	0.002	0	-0.001	0	0	0	0.001	-0.001	0	-0.001	0.001	-0.001	0	0	0	0.001	0	0	0	0	0	0	0	0	0	0	0	0.002	-0.001	0.001	0	0	0	0	0.001	0.001	0.001	0.007	0.018	0.005	0.006	-0.005	0.023	0	0	0.008	0.005	0.007	0.005	0.002	0.02	-0.007	0.023	0.01	0.008	0.01	0.025	0.012	0.024	0.003	0.051	0	0.017	0.014	0.018	0.015	0.005	0.025	0.013	-0.013	-0.001	0.014	0.002	0.006	0.002	-0.015	0.015	-0.007	0.005	0.009	-0.013	-0.003	0.002	0.013	-0.01	-0.003	-0.003	0.008	0.015	-0.002	0.008	0.005	-0.005	0.001	0.007	0.017	-0.007	-0.002	-0.001	0.002	0	0	0	-0.001	0	0.002	-0.007	0.004	0.003	-0.001	0.002	0	-0.003	0	0.004	0	-0.004	0.007	0.001	0.009	0.008	0.015	0.021	0.017	0.055	NA	0.044	-0.001	0.021	0.011	0.069	0.024	0.034	0.011	-0.008	0.023	-0.002	0.022	-0.001	-0.023	0.003	0.01	-0.005	0.009	0.001	-0.006	0.002	0.001	0.007	-0.004	0.003	-0.003	-0.003	-0.001	0	0	-0.001	-0.002	0	0	0	0	-0.001	0	-0.001	0	0	0	0	0	0	0	0	0.002	-0.001	0.003	0.001	0.022	0.001	0.019	0.002	0.002	0.012	0.032	-0.006	0.024	0.04	0.048	-0.026	0.012	0.061	0.007	0.048	0.011	-0.002	NA	0.059	0.05	0.072	0.083	0.059	0.076	0.059	0.051	0.027	0.025	0.058	-0.008	0.005	-0.045	0.006	-0.01	0	0.034	0.033	0.08	0.033	0.002	0.005	-0.003	0.007	-0.006	0.005	0.012	0.002	0.059	0.047	-0.037	0.002	0.004	-0.066	0.003	0.115	0.1	0.103	0.001	0.022	0.116	0.062	0.059	0.121	0.109	0.097	0.023	-0.013	NA	0.051	0.005	0.005	0.013	0.022	-0.008	-0.035	NA	0.017	-0.008	-0.006	-0.016	0.019	-0.001	0.001	-0.007	0.001	0.001	0.013	-0.001	-0.001	0.016	0.004	-0.002	0.016	0.021	0.022	0.012	0.003	0.026	0.004	0.013	0.054	0.017	0.03	-0.015	0.057	0.001	0.001	0.022	0.015	0.024	0.027	0.052	0.009	0.006	0.016	-0.032	0.002	0.036	0.032	0.016	0.013	-0.006	0.003	0.01	0.012	-0.009	-0.011	-0.004	0	0	0.003	-0.003	0.003	0.002	-0.004	0	0.001	0.002	0.002	-0.002	0.001	0.002	0.004	-0.003	0.012	-0.001	-0.005	0.005	0.012	-0.009	-0.001	-0.001	-0.006	0	0.001	0.001	-0.003	0	0	0.003	0.006	-0.008	0.002	-0.003	0.005	0.005	0.001	-0.005	0.001	-0.001	0.002	0.029	-0.058	-0.001	0.014	0.01	-0.009	0.002	0.021	-0.011	-0.003	0.003	-0.002	-0.003	0	0	0	0.006	0.004	0.004	-0.004	-0.001	0	-0.001	0.001	0	0	NA	0.002	0.015	0.014	-0.008	-0.002	0.003	0.022	0.007	0.03	0.046	0.001	0.017	0.047	-0.013	0.041	-0.008	-0.016	-0.003	-0.001	0	-0.005	0.001	0.003	0	0.003	0.003	0	0.003	0.001	0.005	0.028	-0.011	0.016	0.004	0.008	0.002	0.008	0.022	-0.019	-0.007	0.034	0.021	-0.015	0.012	0.02	0.006	-0.003	-0.001	0.002	0.041	0.028	0.095	0.044	0.011	0.043	0.036	-0.01	0.038	-0.128	0	0.058	-0.048	0.044	-0.018	0.018	0.006	0.003	0.002	-0.002	0.001	0.003	0.016	0.004	0.013	0.086	0.039	0.022	0.057	0.048	0.016	-0.008	-0.045	0.027	0.075	0.014	-0.01	-0.008	0.001	0.002	0.006	0.016	-0.015	0.021	0.034	0.023	0.055	0.035	0.033	0.026	0.019	0.084	0.061	0.108	0.013	0.065	0.04	-0.068	-0.015	-0.002	-0.006	0.026	0.03	-0.011	0.018	0.001	0.024	0.009	0.059	0.025	0.003	0.03	-0.002	-0.003	0.008	-0.017	-0.008	-0.007	0	0	0.015	0.044	-0.009	0.006	0.036	0.01	0.041	-0.012	0.029	0.133	0.04	-0.067	NA	-0.004	0.086	0.124	0.056	0.045	0.033	0.002	0.047	0.034	-0.017	0.006	0.011	-0.02	-0.006	-0.002	0.007	-0.006	0.001	-0.003	0.011	0.006	-0.004	0	0	0	0	0.001	0	0.004	0.011	-0.01	0.001	0.002	-0.005	-0.001	0	-0.001	0	0	0	-0.001	0.001	0.002	0.011	0.022	0.053	0.134	0.028	0.033	0.107	0.025	0.033	0.047	0.136	0.068	0.107	0.054	0.097	0.087	0.065	-0.014	0.112	0.039	0.014	0.022	0.054	0.064	0.012	-0.005	0.023	-0.021	0.034	0.009	0.018	0.007	0.016	0.008	-0.002	-0.002	0.028	-0.009	-0.002	-0.005	-0.007	0.003	-0.003	-0.001	-0.003	-0.001	0	0.001	-0.002	0	0	-0.008	0.013	-0.008	0.003	0.045	-0.025	-0.01	0.018	0.07	0.001	-0.144	-0.028	0.038	0.037	-0.039	0.029	-0.01	-0.011	-0.016	0.004	0.01	-0.008	0	-0.002	-0.003	0	0	0	0	0	0	0.004	-0.004	-0.005	0	-0.004	0	0.004	0	-0.003	0	0.004	-0.003	0	-0.003	0	0	0	-0.005	0.014	0.005	0.008	-0.019	0.001	0.007	0.094	0.047	0.026	0.043	0.006	0.087	0.096	0.064	0.078	-0.057	0.029	0.074	0.028	0.181	0.062	-0.002	0.379	0.132	0.052	0.007	0.261	-0.037	0.08	-0.007	0.049	0.179	0.136	0.132	0.143	0.195	0.036	0.055	-0.031	0.031	-0.027	0.006	0.017	0.018	0.1	0.005	0.095	0.02	0.141	0.299	0.088	0.299	-0.046	0.421	-0.308	0.182	0.129	-0.002	0.066	0.177	-0.11	0.169	0.102	0.235	0.048	-0.077	0.045	-0.023	0.004	-0.033	-0.018	NA	0.024	0.009	-0.012	0.018	-0.005	0.003	-0.004	-0.003	-0.005	-0.001	0.001	-0.001	-0.003	0	0	0	0	0	0	0	0.001	-0.001	0	0	0	0.002	-0.002	0.002	0.002	0	0	0	0	0	NA	0	0.013	0.008	0.019	0.014	0	0.008	-0.007	0.029	0.068	-0.017	0.051	-0.017	NA	0.063	0.023	0.008	0.032	0.147	0.298	0.138	0.024	NA	0.141	0.089	0.135	-0.069	0.058	-0.146	0.169	-0.023	0.176	0.283	-0.073	0.218	0.221	0.111	0.259	0.06	0.025	0.016	0.031	0.052	0.049	0.086	0.026	0.045	0.063	0.033	0.045	-0.039	0.041	0.005	-0.015	0.003	0.025	0.012	0.004	0.011	0.002	-0.006	-0.004	-0.002	0	0.005	0.002	0	0.004	-0.005	-0.001	0.004	0	-0.001	0.003	0.003	0	0	0	0	-0.002	0	0.002	0	0	0	0.001	0	0	0	-0.003	0.004	0.007	-0.001	-0.001	0.001	0.001	0.001	0	0	-0.001	0	0	0.002	0	0	0	-0.002	0.002	-0.001	0	0	0	0	-0.002	0	-0.002	0	0	0.005	-0.005	-0.002	0.003	0.005	-0.003	0.003	0.012	-0.005	-0.001	0.002	0.004	-0.006	0	0	0	0.004	0.011	0.009	-0.004	-0.001	0.003	-0.003	-0.005	0.002	-0.01
MET A:247	0.005	0.009	0.001	0	0	-0.003	0.015	0.035	0.271	0.349	0.026	0.016	0.267	0.037	0.252	-0.006	-0.054	-0.09	-0.029	-0.007	0.019	-0.01	0.002	-0.003	-0.003	-0.002	0	0	-0.001	-0.006	0.001	-0.009	0	0	-0.002	0	0	-0.001	0	-0.003	-0.001	-0.001	0	0	0	0	-0.002	0	0	-0.003	0	-0.001	-0.001	-0.001	-0.001	0	-0.001	-0.001	0.003	-0.002	0	0	0	0	0	0	0	0	0.002	-0.002	0	-0.001	-0.001	-0.004	0.002	-0.003	-0.003	0.003	0.019	-0.004	-0.003	0	-0.001	0.013	0.005	-0.007	0.003	-0.002	0.002	-0.004	-0.008	-0.042	0.043	0.162	0.046	0.119	0.032	0.046	-0.014	0.01	0.11	-0.002	0.048	-0.014	-0.035	-0.025	-0.011	-0.013	0.007	0.001	-0.001	-0.002	0.001	-0.001	0.004	0.001	-0.005	0.001	0.012	0.012	0.036	0	0.004	0.002	0.003	-0.011	-0.015	-0.002	-0.002	0.016	0.076	-0.04	-0.004	0.053	0.02	-0.033	-0.023	-0.004	0.007	0.016	-0.003	NA	0.017	0.014	0.096	-0.016	0.006	0.008	-0.01	0.031	-0.016	-0.004	-0.008	-0.012	-0.012	0	0	-0.005	-0.001	-0.001	0.001	0.009	0.001	-0.012	-0.001	0	0	0.004	-0.007	0	-0.006	0.001	-0.007	0	-0.001	-0.003	0.004	0	-0.001	0.001	0	-0.001	0	0	0	-0.001	0	-0.003	0.011	-0.003	0.013	0.01	0.003	-0.001	0.002	0.007	-0.001	0.047	0.135	0.221	0.186	0.242	0.008	0.217	0.139	0.225	0.327	0.363	0.349	0.532	-0.209	0.131	-0.044	-1.899	-1.551	-16.545	-19.189	-8.666	-3.638		0.812	-8.079	-19.48	-13.89	-1.033	-3.66	-1.158	0.341	0.513	0.495	0.678	0.109	0.038	0.17	0.449	0.506	0.263	0.334	0.036	0.347	0.453	-0.641	-0.004	0.231	0.581	0.217	-0.441	-0.109	-0.109	0.176	0.388	-12.477	-9.086	-0.715	-0.099	3.39	-9.248	1.129	1.828	-7.195	0.487	-0.148	0.287	0.716	0.476	0.487	0.658	0.38	0.202	0.012	0.247	-0.121	0.016	0.072	0.071	-0.014	-0.028	0.081	0.014	0.015	0.031	0.087	0.22	0.592	-0.273	0.188	-0.335	-0.414	0.012	0.693	0.031	-2.963	-0.077	0.349	-0.272	-3.845	0.374	0.682	0.037	0.226	-0.372	0.2	0.708	0.114	0.334	0.411	0.054	-0.001	0.122	0.247	-0.085	0.084	-0.119	-0.001	-0.109	-0.015	0.001	0.016	-0.002	-0.004	-0.009	0	-0.002	-0.004	-0.001	-0.004	0	0	0	-0.001	0	0	-0.002	0.009	0.018	-0.02	0.023	0.011	0.193	0.09	0.197	-0.005	0.114	0.218	0.185	0.161	0.07	0.383	0.232	0.341	-0.378	0.225	-0.093	0.247	-0.106	-0.085	0.695	-0.447	-0.51	0.305	-0.013	-0.412	0.286	0.354	0.396	0.474	0.085	0.101	0.033	0.013	0.15	0.117	0.02	0.046	0.405	0.097	0.269	0.089	0.182	0.114	0.003	0.081	-0.031	-0.005	0.045	0.01	0.113	0.225	0.052	0.147	0.03	0.547	0.089	0.118	0.221	0.259	0.21	0.097	0.28	0.279	0.296	0.119	0.259	0.325	0.399	0.114	0.174	0.051	-0.098	-0.018	0.031	0.088	-0.037	-0.094	-0.086	0.039	-0.031	-0.009	-0.004	0.003	0.021	-0.007	-0.007	0.012	-0.032	0.005	-0.015	0.011	0.075	0.038	0.069	0.088	0.228	0.153	0.168	0.03	0.3	0.247	0.152	0.361	0.337	0.674	-0.102	0.518	-0.73	0.298	0.212	-0.685	-0.209	-0.21	-0.018	0.081	0.208	0.559	-0.376	0.175	0.396	0.234	0.299	0.439	-0.841	0.373	1.153	0.183	0.166	0.031	0.144	0.11	0.017	-0.027	0.014	0.169	0.071	0.562	0.118	0.413	1.156	-0.366	0.333	0.696	-0.087	-0.084	3.359	0.434	0.242	0.521	0.997	0.801	1.189	0.341	0.563	0.157	-0.002	0.05	0.367	0.035	-0.006	0.065	0.097	0.451	0.295	0.074	0.077	0.04	0.049	-0.027	-0.044	-0.005	0.033	0.088	0.199	0.014	0.05	0.062	0.286	-0.025	0.617	0.418	-0.045	0.11	-0.075	1.026	-0.313	0.043	0.232	0.003	0.973	0.391	0.314	0.945	2.021	-1.252	1.338	0.815	-1.818	-2.496	NA	0	0	0	0	0	0	-0.002	-0.001	0	0.001	-0.001	0	0.001	-0.002	0	-0.001	-0.004	-0.001	0	0	0	0	0	0	0	0	0	0	0	0.002	0	-0.002	0	0	0	0	0	0.002	-0.002	0.003	0.003	0.001	0	-0.001	0.001	-0.003	0	0	0	0.005	0.001	0.018	0.004	0.007	-0.012	0.009	0.053	0.015	-0.078	0.057	-0.025	-0.045	0.003	-0.014	0	0.002	0.001	0	-0.003	0.003	0.008	0.004	0.007	0.06	0.017	0.045	0.022	0.165	0.09	0.102	0.061	-0.068	0.096	0.167	0.119	0.074	0.003	-0.033	-0.012	0.007	0.007	-0.021	0.004	0.015	0.009	0.027	-0.014	0.01	-0.001	-0.012	0.01	-0.01	0.023	-0.009	-0.006	-0.003	-0.007	-0.001	-0.003	0	0	0	0	0.003	-0.002	0.002	0.003	0.017	0.001	-0.005	0.019	-0.007	-0.001	-0.002	-0.003	-0.005	0	0	0	0.009	0.032	-0.015	0.011	0.09	0.019	0.065	-0.078	0.037	0.058	0.022	-0.025	NA	0.058	0.114	0.269	0.024	0.027	0.059	-0.017	0.043	0.049	0	-0.005	-0.012	-0.024	-0.009	-0.005	0.046	-0.035	0.015	-0.024	0.05	0.011	-0.017	-0.001	0	0	0.001	-0.004	0	0.018	0.014	-0.029	0.003	-0.016	0	-0.001	0	0	0	0	0.001	-0.003	0	0	0.004	0.007	0.007	0.016	0.019	0.009	0.026	-0.002	-0.002	0.022	0.003	0.008	0.004	0.037	0.109	0.01	0.003	-0.008	0.058	-0.021	-0.004	-0.005	-0.002	0.014	-0.014	0.001	-0.009	-0.007	0.004	-0.001	-0.005	-0.002	-0.003	0.001	-0.002	-0.001	0	-0.002	-0.001	-0.001	-0.002	-0.001	-0.001	-0.001	0	0.001	0	0	0	0	0	0.001	-0.001	0	0	-0.001	0	0	0	-0.002	0	0	0.001	-0.002	-0.001	0.001	-0.001	-0.001	0	0.001	-0.001	0	0.001	0	0	0	0	0	0	0	0	0	0	0	0	0	0	0	0	0	0	0	0	0	0	0	0	0	0	0	NA	0	-0.002	0.001	-0.001	0	0.011	-0.005	-0.004	0.001	-0.003	0.014	-0.012	0.006	-0.008	-0.004	-0.001	-0.002	-0.001	0.002	0.01	-0.004	-0.004	0.005	0.022	-0.006	0.034	-0.005	-0.015	-0.005	0	0.003	0.016	0.009	0.042	-0.008	-0.001	-0.001	0.002	0	0.003	0	0	0	0	-0.006	-0.002	0	0.008	0.013	-0.004	0.039	0.007	0.031	-0.002	0.062	-0.004	-0.007	0.014	0.075	0.013	0.04	0.034	-0.018	0.034	-0.009	0.021	-0.015	-0.02	-0.014	-0.004	NA	0.001	0	-0.004	0.005	-0.006	-0.001	-0.005	-0.003	-0.002	0	-0.001	0.001	-0.001	0.001	0	0	0	-0.001	0	-0.002	-0.001	0	0	0	0	0.001	-0.002	0.002	0.002	-0.001	-0.001	-0.002	0	0	NA	-0.002	0.021	0.015	0.038	0.028	0	-0.005	-0.022	0.045	0.13	0.053	0.131	-0.037	-0.097	0.07	-0.044	-0.034	-0.012	0.032	0.115	-0.046	-0.073	NA	0.198	0.049	0.023	-0.124	0.103	0.147	0.209	-0.218	-0.042	NA	NA	0.044	0.1	0.063	0.061	0.05	0.072	0.064	0.064	0.05	-0.018	0.036	-0.018	0.025	0.078	0.001	0.01	-0.043	0.024	0.014	-0.02	0.001	0.015	0.003	0	0.005	-0.006	-0.006	-0.004	0	0	0	-0.001	-0.001	-0.001	-0.001	0	0	0	0	0.001	0	0	0	0	0	-0.001	0	0.001	0	0	0	0	0	0	0	-0.001	-0.001	-0.001	0	0.001	-0.001	0	0.002	0	0	0	0	0	0.001	0	0	0	-0.001	0.001	0	0	0	0	0	-0.003	0.001	-0.002	0	-0.001	0.001	-0.006	-0.003	-0.001	-0.004	0	0	0.006	-0.004	0	-0.001	-0.004	0.002	0	0	0	-0.002	-0.001	-0.001	0.001	0	0	0	0	0	0.001	NA	0	0	0	0	0	0	-0.002	0	0	0	0	0.002	-0.001	0	-0.003	0	0	-0.004	0	0	0	0	0	0	0	0	0	0	0	0.001	0	0	0	0	0	0	0	0	0	0.001	0	0	0	0	0	0	0	0	0	0	0	0	0	0	0	0	0	0	0	0	0	0	0	0	0	0	0	0	0	0	0	0	0	0	-0.001	0	0	-0.001	0	0	0	0	0	-0.002	-0.002	0	0	0	0	-0.002	-0.001	-0.001	-0.001	-0.001	0.003	0	-0.003	0	-0.001	0	0	-0.001	-0.002	0	0	0	0	0	-0.001	0	0	0	0	0	-0.001	0	0.001	0	0	-0.001	-0.002	0	0.002	0	0	0	0	0	0	0	-0.001	-0.001	0	-0.001	0	0.002	0	-0.001	-0.002	-0.001	0.001	NA	0.002	0	0.006	-0.005	-0.001	-0.001	0	0	-0.001	0	0	0	0	0	0	0.001	0	0	0	-0.002	0	0.003	0	0	0	-0.002	0.002	0	0.001	0	0	0	0	0	-0.001	0	0	0	0	0	0	0	0	0	0	0	-0.001	0.001	0	-0.001	0	0	0	0	-0.001	0	0.001	0.008	-0.001	0	-0.003	0.014	-0.002	-0.001	0.001	0	0.001	0.001	0.005	0.01	-0.006	0.014	-0.001	0	0.004	0.02	0.009	0.019	0	0.048	0.008	0.019	0.006	0.021	0.005	-0.007	0.021	-0.003	-0.015	-0.001	0.008	-0.002	0.001	-0.002	-0.012	0.011	-0.006	0.001	0.003	-0.007	-0.001	-0.001	-0.005	-0.006	0.002	-0.001	0.002	0.007	-0.003	0.002	0	-0.005	0.004	0.004	0.013	-0.006	-0.001	-0.001	0.001	0	0	0	0	0	0.001	-0.01	0.005	0.006	-0.001	0.004	0	-0.004	0	0.006	0	-0.006	0.009	0	0.009	0.004	0.009	0.01	0.016	0.009	NA	0.029	-0.02	0.001	0.01	0.089	0.002	0.005	0.003	-0.019	0.019	-0.022	0.01	-0.009	-0.012	-0.001	0.002	-0.002	0.001	-0.003	-0.002	-0.004	-0.001	0.004	0.002	-0.001	0	-0.002	0.001	0	-0.001	0	0.001	-0.001	-0.001	0	0	0.001	0	0.001	0	0	0	0	0	0	0	-0.001	-0.001	-0.001	-0.002	0	0.007	-0.001	0.008	-0.001	0.001	0.004	0.022	-0.008	0.028	0.034	0.012	0.005	0.013	0.059	-0.014	0.024	-0.014	-0.017	NA	0.058	0.038	0.095	0.096	0.046	0.119	0.027	0.023	-0.014	0.016	0.087	-0.044	-0.01	-0.06	-0.003	-0.008	0	0.023	0.027	0.083	0.027	-0.017	-0.001	-0.002	0.005	-0.009	0.008	0.005	-0.004	0.061	0.035	-0.068	-0.003	0.005	-0.087	0.012	0.145	0.131	0.157	0.004	0.013	0.102	-0.008	0.077	0.191	-0.008	0.064	-0.032	-0.039	NA	0.032	-0.015	0.005	-0.003	0.002	-0.013	-0.011	NA	-0.004	-0.015	-0.004	-0.01	0.009	0.004	-0.002	-0.002	-0.001	-0.005	-0.002	-0.004	-0.006	0.003	-0.006	-0.002	0.006	0.021	0.022	0.005	-0.01	0.009	-0.004	-0.003	0.029	0.005	0.017	-0.01	0.052	0.016	-0.009	0.011	0.04	0.019	0.019	0.053	-0.004	-0.006	0.004	-0.021	0.001	0.031	0.028	0.01	0.006	-0.007	-0.004	0	0.013	-0.009	-0.013	-0.006	0	0	0.001	-0.002	0.005	0.001	-0.005	0	0	0	0.001	-0.001	0	0	0.006	-0.005	0.006	-0.001	-0.002	0.001	0.006	-0.01	0	-0.001	-0.003	0	0	-0.004	-0.002	0	0	0.005	-0.002	-0.009	0.001	-0.005	0.003	0.002	0.006	-0.003	0.006	0	0	0.02	-0.03	0.005	0.009	-0.001	-0.005	-0.006	0.012	-0.009	-0.001	0.005	-0.003	0	0	0	0	0.001	0	0.001	-0.001	0	-0.001	0	0.004	0	0.004	NA	0	0.009	0.009	-0.006	-0.002	0.001	0.006	-0.004	0.021	0.04	-0.002	0.021	0.04	-0.017	0.029	-0.023	-0.02	-0.006	0	0	-0.001	0	0.001	0	0.001	0.002	0	0.003	0.001	0.006	0.031	-0.018	0.019	0.003	0.003	0.002	0.009	0.03	-0.029	-0.007	0.045	0.026	-0.019	0.015	0.027	0.003	-0.003	-0.002	0.002	0.056	0.03	0.152	0.024	-0.003	0.034	0.045	-0.017	0.038	-0.145	0.018	0.027	-0.151	0.035	-0.033	0.015	0.006	0.002	0.002	-0.005	0.004	0.003	0.015	0.002	0.017	0.116	0.038	0.018	0.065	0.077	-0.008	-0.015	-0.046	0.018	0.073	-0.015	-0.015	-0.002	0	0.001	-0.006	0.002	-0.009	0.012	0.025	0.022	0.056	0.019	0.033	0.021	0.012	0.09	0.053	0.105	0.002	0.047	0.029	-0.082	-0.029	-0.015	-0.007	0.033	0.035	-0.016	0.017	-0.002	0.026	0.01	0.069	0.017	-0.005	0.032	-0.007	-0.001	0.003	-0.02	-0.01	-0.003	0	0	0.006	0.028	-0.017	0.001	0.018	0.002	0.033	-0.017	0.015	0.116	0.082	-0.067	NA	0.134	0.057	0.147	0.019	0.048	0.025	-0.008	0.053	0.027	-0.023	-0.001	0.002	-0.024	-0.004	-0.002	0.008	-0.004	0	-0.002	0	0.001	0.002	0	0	0	-0.003	0.004	0	0.005	0.008	-0.008	0	0.001	-0.004	-0.004	0	0	0	0	0	-0.001	0	0.001	0.007	0.027	0.056	0.147	0.032	0.059	0.198	0.002	0.023	0.06	0.142	0.068	0.182	0.065	0.09	0.057	0.091	-0.048	0.111	0.032	-0.011	-0.002	0.042	0.06	-0.004	-0.007	-0.002	-0.038	0.03	-0.01	0.002	-0.002	0.004	0.006	-0.007	-0.002	0.018	-0.008	-0.004	-0.006	-0.004	-0.001	-0.003	-0.001	-0.002	0	0	-0.001	-0.003	-0.002	-0.002	-0.005	0.011	-0.007	0	0.05	-0.021	-0.011	0.016	0.072	-0.023	-0.153	-0.047	0.028	0.029	-0.053	0.022	-0.022	-0.015	-0.011	-0.002	0.007	-0.007	0	-0.003	-0.002	0	0	0	0	0	-0.001	0.002	-0.002	-0.002	0	-0.002	0	0.003	0	-0.002	0	0.002	-0.001	0	-0.002	0	0	-0.001	-0.003	0.003	0.008	-0.001	-0.021	-0.006	0.005	0.119	0.033	-0.006	0.037	-0.005	0.129	0.056	0.066	0.051	-0.097	0.027	0.059	-0.001	0.185	0.097	-0.018	0.37	0.062	0.095	-0.019	0.349	0.007	0.043	-0.053	0.045	0.231	0.186	0.186	0.287	0.286	0.034	0.068	-0.054	0.047	-0.042	0.009	0.024	0.029	0.147	0.019	0.158	0.014	0.24	0.343	0.043	0.287	-0.032	0.456	-0.368	0.206	0.046	-0.029	0.062	0.148	0.053	0.164	0.081	0.011	0.085	-0.054	0.024	-0.031	-0.026	-0.049	-0.014	NA	0.009	-0.003	-0.012	0.007	-0.011	-0.002	-0.004	-0.004	-0.003	0	-0.001	0.001	0	0	0	0	0	0	0	-0.001	-0.001	0	0	0	0	0	0	0	0	0	0	0	0	0	NA	0	0.001	0.002	0.012	0.008	-0.002	-0.002	-0.011	0.02	0.048	-0.038	0.039	-0.016	NA	0.035	0.017	-0.015	-0.016	0.028	0.228	0.049	0.062	NA	0.112	0.115	0.302	-0.057	0.108	-0.062	0.242	0.009	0.268	0.389	0.183	0.274	0.252	0.195	0.115	0.017	0.034	0.062	0.098	0.028	-0.028	0.029	0.001	0.005	0.034	0.018	0.029	-0.032	0.025	0.009	-0.021	-0.003	0.019	0.004	-0.001	0.004	-0.003	-0.008	-0.003	0	0	0	0	-0.001	0.001	-0.001	0	0	0	0.001	0.001	0.001	0	0	0	0	0	0	0	0	0	-0.001	0	0	0	-0.001	-0.001	0	0.002	-0.001	0	-0.001	-0.001	0	0	0	0	0	0	0	0	0	0	0	-0.001	0	0	0	0	0	0	0	0	0	0	0	0	0.001	0	0	0	-0.002	0.005	-0.002	0	0.002	-0.003	0	0	0	0	-0.001	0.003	0.003	-0.002	-0.001	0.002	-0.002	-0.001	-0.003	-0.002
GLY A:248	-0.006	-0.008	-0.003	0.002	0.001	-0.002	-0.005	-0.019	-0.012	0.004	-0.01	-0.017	0.001	-0.009	0.015	-0.018	-0.013	-0.013	-0.009	0	-0.009	-0.001	-0.004	0	-0.001	-0.001	0	0	0	-0.004	-0.003	0.002	0	0	0	0	0	0	0	-0.003	0	0	0	0	0	0	-0.003	0	0	-0.003	0	0	0	0	0	0	0	0	0.001	0	0	0	0	0	0	0	0	0	0.003	-0.003	0	0	0	-0.004	-0.001	-0.001	0	-0.001	-0.001	-0.001	0	0.001	-0.001	0.006	0	0	0	0	0.001	0.007	-0.002	-0.004	0.004	0.013	-0.018	0.003	0.001	-0.004	-0.006	-0.007	-0.01	-0.012	0.002	-0.006	-0.01	-0.001	0.002	0.002	0.009	0	-0.001	0	0	-0.001	0.003	-0.002	-0.006	-0.003	-0.004	0.005	0.004	-0.002	-0.008	-0.001	-0.001	-0.005	0	0	0	-0.001	0.003	-0.004	-0.001	0.003	0.002	-0.015	-0.003	-0.001	-0.003	-0.002	0.002	NA	-0.01	-0.001	0.003	-0.005	-0.002	0	-0.001	-0.001	-0.001	0	-0.001	-0.002	0	0.001	0	-0.005	0	0	0	0.006	0	-0.01	0	0	0	0.006	-0.007	0	-0.006	0	0	0	0	0	0.005	0	0	0	0	0	0	0	0	0	-0.001	-0.001	0.003	-0.006	-0.001	-0.002	-0.003	-0.003	-0.001	-0.001	-0.005	-0.002	0.003	0.009	0.009	0.005	0	0.021	0.017	0.021	0.045	0.054	0.108	0.222	0.013	0.302	0.249	-0.397	-0.61	0.053	-9.721	-14.448	-5.036	0.812		-2.933	-6.596	-16.754	82.796	-1.009	-2.387	-6.387	-0.83	-0.542	-0.224	-0.151	-0.383	-0.215	-0.171	-0.224	0.387	-0.168	0.044	-0.066	-0.117	0.223	0.004	-0.045	-0.146	-0.053	0.098	0.021	0.084	-0.114	-0.098	0.369	0.153	-0.013	0.069	-0.487	-1.232	-0.41	-0.719	-4.473	-0.82	0.154	-0.095	-0.423	-0.118	-0.591	-0.423	0.075	-0.032	0.012	-0.01	0.032	0.003	-0.011	0.004	0.012	0.001	-0.006	0.028	0.002	0.019	0.011	-0.023	-0.06	-0.096	-0.025	-0.098	0.068	-0.314	-0.214	-0.065	-0.239	-0.195	-0.072	-0.079	-0.105	0.021	-0.049	0.052	-0.054	0.092	-0.005	-0.041	-0.095	-0.039	0.003	-0.045	-0.047	-0.021	0.001	-0.031	-0.021	-0.032	-0.022	-0.004	-0.002	-0.006	-0.006	-0.009	-0.003	-0.002	-0.001	0	-0.004	0	-0.004	0	0	0	0	0	0	-0.001	-0.006	-0.01	-0.003	-0.01	0.004	-0.016	0.016	0.009	-0.002	-0.007	0.018	0.019	-0.008	0.061	0.074	0.007	0.042	0.049	0.031	-0.051	0.029	0.021	-0.124	-0.088	-0.062	-0.154	-0.335	-0.36	-0.782	-0.131	0.015	-0.276	-0.091	0.087	-0.076	0.109	0.036	0.002	-0.095	0.036	0.016	-0.058	0.014	-0.026	-0.111	-0.043	0.077	0.028	0.051	-0.017	0.004	0.034	0.012	0.024	0.082	0.029	0.068	-0.052	0.122	-0.082	-0.172	-0.009	0.037	0	0.051	0.096	0.116	0.049	-0.016	0.049	0.046	0.065	0.027	0.018	0.005	-0.017	-0.003	-0.008	-0.001	-0.009	-0.005	-0.002	-0.003	-0.002	0	0	-0.001	-0.004	0	0	-0.002	-0.002	-0.006	-0.003	-0.007	-0.002	-0.001	0.001	0.01	0.015	0.024	0.017	0.002	0.029	0.032	0.033	0.068	0.047	0.133	-0.047	0.08	-0.328	-0.026	-0.012	-0.21	-0.343	-0.29	-0.145	0.082	-0.353	-0.226	-0.364	-0.467	-0.513	-0.458	-0.91	-0.723	0.192	-0.132	-0.454	-0.195	0.153	0.117	0.036	0.005	0.014	-0.08	-0.066	-0.226	-0.135	0.114	0.022	-0.387	-1.511	1.217	-0.197	-1.333	-2.929	-0.1	-0.236	-5.091	-0.516	0.164	0.141	-0.208	0.243	0.156	0.236	0.148	0.023	0.012	0.042	0.095	-0.027	0.002	0.035	-0.041	0.077	0.041	0.074	-0.02	0.034	-0.023	0.009	0.012	0.045	0.021	-0.033	-0.012	0.003	-0.111	0.041	0.036	0.257	0.124	-0.039	0.059	-0.158	0.373	-0.091	0.015	0.062	0.033	0.267	0.147	0.189	0.226	0.844	-0.51	0.098	-0.081	-0.758	0.163	NA	0	0	0	0	0	0	0.001	0	0.001	0.002	0	-0.002	0.003	-0.001	0.004	0.003	-0.002	0.003	0	0	0	0	0	0	0	0	0	0	0	0	0.001	-0.002	0	0	0.001	0	0	0.002	-0.002	0	0.003	0.001	0	-0.001	0.001	-0.001	-0.001	0	0	0.003	0.002	0.008	0.006	0.007	0.002	0.008	0.023	0.016	-0.038	0.034	0.009	-0.012	0.011	-0.004	0.001	0.002	0	-0.001	-0.001	0.002	0.006	0.005	0.006	0.016	0.01	0.027	0.023	0.015	-0.01	0.049	0.029	-0.002	0.033	0.103	0.028	0.036	0.008	-0.008	-0.004	0.043	0.014	-0.007	0.003	0.009	0.003	0.015	0.005	0.005	0.005	-0.001	0.007	0.002	0.018	-0.002	-0.002	-0.001	-0.006	-0.002	0	0	0.001	0.001	0	0.004	0	0.002	0.002	0.013	0.004	0	0.013	-0.002	-0.002	0.001	0	-0.001	-0.002	0	0	0.011	0.018	0.007	0.015	0.036	-0.004	0.016	0.005	0.022	0.018	0.007	-0.014	NA	0.011	0.038	0.02	0.045	0.018	0.025	-0.013	0.014	0.021	0.006	0.009	0.006	-0.001	-0.005	0.002	0.024	-0.006	0.016	-0.013	0.029	0.011	-0.012	0	0	0	0.005	-0.004	0	0.01	0.011	-0.008	0.006	-0.005	0.003	0	-0.001	-0.001	0	0	0.003	-0.002	0	0.001	0.007	0.003	0.009	0.01	0.009	0.003	0.015	0.007	0.008	0.011	0.004	0.007	0.006	0.015	0.027	0.004	0.007	0.001	0.014	-0.001	0.001	0.002	0.001	0.005	-0.002	-0.004	-0.001	-0.002	0.002	0	-0.001	0	0	0	0	0	0	0	0	0	-0.003	0	0	0	0	0	0	0	0	0	0	0	0	0	0	0	0	0	0	0.002	0	0	0	0	0	0	0	0	0	-0.002	0	0	0	0	0	0	0	0	0	0	0	0	0.002	-0.002	-0.002	0	-0.001	0	0.001	0	-0.002	0	0.002	-0.002	0	-0.002	0	0	0	-0.002	NA	0	0	0	0.002	0	0.002	0	0	0	0	0.003	-0.001	0.002	-0.001	-0.004	0	0.001	0	0.002	0.004	-0.001	0.002	0.003	0.007	-0.004	0.011	0.003	-0.002	-0.004	0	0.005	0.007	0.006	0.024	0.005	0	0	-0.001	0	0	0	0	0	0.001	-0.003	-0.002	0.001	0.004	0.01	0.005	0.015	-0.001	0.018	-0.001	0.015	0	0.002	0.004	0.008	-0.003	0.004	0.006	0.015	0.002	-0.001	0.003	-0.002	-0.002	-0.001	-0.001	NA	0	0	-0.006	0	0	-0.001	0	0	0	0	0	0	-0.003	0	0	0	0	0	0	0	0	0	0	0	0	0.002	-0.003	0.003	0.003	0	0	0	0	0	NA	0	0	0	0.001	-0.003	-0.001	-0.001	-0.002	0.003	0.005	0.003	0.01	-0.001	-0.004	0.008	-0.001	-0.003	0.002	0.008	0.023	0.005	-0.015	NA	0.052	0.034	0.03	-0.016	0.045	-0.041	0.075	-0.015	0.026	NA	NA	0.028	0.029	0.009	0.038	0.017	0	-0.001	0.01	0.014	0.018	0.015	0.004	0.014	0.019	0.002	0.005	-0.013	0.004	0.001	-0.002	0	0.002	0.001	0	0	0	-0.001	0	0	0	0	0	0	0	-0.003	0	0.002	0	0	0.002	0.002	0	0	0	0	-0.002	0	0.002	0	0	0	0	0	0	0	-0.002	0.002	0	0	0	0	0	0.003	0	0	0	0	0	0.002	0	0	0	-0.002	0.003	0	0	0	0	0	-0.004	0	-0.003	0	0	0	-0.005	-0.005	0	0	0	0.004	0.002	-0.001	0	-0.003	0	0	0	0	0	0	0	0	0	0	0	0	-0.002	0	-0.002	NA	0	0	0	0	0	0	0.001	0	0	0	0	0	0	0	0	0	0	0	0	0	0	0	0	0	0	0	0	0	0	-0.001	0	0	0	0	0	0	0	0	0	-0.001	0	0	0	0	0	0	-0.001	0	0	-0.001	0	0	0	0	0	0	0	0	0	0	0	0	0	0	0	0	0	0	0.001	-0.001	0	0	0	-0.001	0	0	0	0	0	0	0	0	0	0.001	0	0	0	0	0	0.001	0	0	0	0	-0.001	0	0	0	0	0	0	0	0.001	0	0	0	0	0	0.001	0	0	0	0	0	0.001	0	-0.001	0	0	0	0.001	0	0	0	0	0	0	0	0	0	0	0	0	0	0	-0.002	0	0	0	0	0	NA	-0.002	0	0	0	0	0	0	0	0	0	0	0	0	0	0	-0.001	0	0	0	0.001	0	0	0	0	0	0	-0.001	0	-0.001	0	0	0	0	0	0	0	0	0	0	0	0	0	0	0	0	0	0.001	-0.001	0	0	0	0	0	0	0	0	0	0.001	0	0	0	0.002	0	0	0.001	0.001	0.001	0.001	0	0.003	-0.001	0.003	0.002	0.002	0.002	0.004	0.003	0.005	0.001	0.009	0.001	0.004	0.004	0.006	0.007	0.003	0.007	0.007	-0.004	0	0.005	0.001	0.003	0	-0.005	0.006	-0.003	0.002	0.004	-0.005	-0.001	0.001	0.006	-0.004	-0.001	-0.001	0.002	0.005	-0.001	0.002	0.001	-0.001	0	0.002	0.005	-0.002	0	0	0.001	0	0	0	0	0	0.001	-0.004	0.002	0.002	-0.001	0.002	0	-0.002	0	0.003	0	-0.003	0.005	0	0.007	0.005	0.007	0.01	0.008	0.018	NA	0.014	0.002	0.007	0.002	0.012	0.009	0.012	0.003	-0.001	0.005	0	0.004	0	-0.006	0	0.001	-0.001	0.001	0	-0.001	0.001	0	0.001	-0.001	0	-0.002	0	0	0	0	0	-0.001	0	0	0	0	-0.001	0	-0.001	0	0	0	0	0	0	0	0	0	0	0	0	0.002	0	0.001	0	0	0.001	0.002	-0.003	0.003	0.003	0.006	-0.004	0.002	0.005	0.001	0.009	0.003	0	NA	0.009	0.007	0.011	0.011	0.011	-0.004	0.021	0.02	0.014	0.006	0.007	0.011	0.013	-0.012	0.003	-0.004	0	0.009	0.008	0.011	0.005	0.005	0.001	0	0.001	-0.005	0.004	-0.001	-0.005	0.006	0.007	0.008	0	0	0	-0.001	0	-0.005	-0.015	0.002	0.003	0.006	0.007	0.001	-0.01	0.012	0.002	0.005	-0.003	NA	0.002	-0.001	0.001	-0.001	-0.001	-0.001	-0.006	NA	-0.002	-0.001	0	0.001	-0.001	-0.002	0	0.001	0	-0.001	-0.001	0	-0.001	0	-0.001	0	0	0.001	0.002	0	-0.001	0.001	0.001	0.001	0.003	0.002	0.002	-0.002	0.003	0	0	0.002	0.001	0.003	0.003	0.004	0.003	0.002	0.003	-0.003	0.001	0.006	0.006	0.005	0.004	0.002	0.001	0	0.002	-0.002	-0.007	-0.003	0	0	0.001	-0.001	0.002	0	-0.002	0	0	0	0.001	0	0	0	0.002	-0.001	0.002	0	-0.001	0.001	0.002	-0.003	0	0	-0.001	0	0	-0.001	-0.001	0	0	0.003	-0.002	-0.002	0	-0.001	0.001	0	0.004	-0.001	0.003	0	0	0.002	-0.001	0.002	0.001	0.001	-0.001	-0.001	0.002	-0.001	0	0.001	0	0	0	0	0	0.001	0.001	0.001	-0.001	0	0	0	0.001	0	0	NA	0	-0.003	-0.003	0.001	0.001	-0.001	-0.003	-0.002	-0.006	-0.007	0	-0.004	-0.006	0.002	-0.004	0.001	0.002	0.002	0	0	0.001	0	0	0	-0.001	-0.001	0	0	0	0.002	-0.004	0.002	-0.001	0	0	0	0	-0.001	0.002	0.004	-0.001	0.001	0	0.001	0.001	0.002	0.005	0	0	0.012	0.005	-0.017	0.012	0.005	0.01	0.002	0.001	0.002	-0.003	-0.006	0.019	0.048	0.012	0.002	0.004	0.001	0	0	-0.005	0.005	0	0.001	0	0.005	-0.004	0.001	0.001	0.001	-0.008	0.004	0	-0.004	0	-0.001	0.003	-0.001	0	0	0	-0.001	-0.001	0.001	-0.002	-0.003	-0.003	-0.005	-0.004	-0.004	-0.002	-0.002	-0.013	-0.008	-0.019	-0.001	-0.01	-0.004	0.009	0.002	-0.001	0.001	-0.003	-0.002	0.002	-0.001	-0.003	-0.002	0.002	-0.005	-0.002	-0.001	-0.005	0	0.001	-0.001	0.001	0	0.001	0	0	-0.001	-0.002	0.001	0	-0.001	0	-0.001	0	0	-0.004	-0.011	0.004	NA	-0.013	0.005	-0.011	0.003	-0.003	0.001	0	-0.003	0	0.001	0	0	0	0	0	0.002	0	0	0	-0.001	0	0	0	0	0	-0.001	0.001	0	0.001	0	0	0	0	0	-0.001	0	0	0	0	0	0	0	0	0	0	0	-0.021	0.003	-0.008	-0.037	0.008	0.001	-0.006	-0.015	-0.011	-0.028	-0.006	-0.01	-0.009	-0.009	0.004	-0.013	-0.006	-0.002	-0.003	-0.007	-0.01	-0.002	-0.002	-0.006	0.001	-0.004	-0.003	-0.005	-0.002	-0.003	-0.001	-0.001	0	-0.004	0.001	0	0.001	-0.003	-0.001	0.001	0	0	0	0	-0.001	0	-0.001	-0.001	0.002	-0.004	0.001	-0.004	-0.009	0.006	0	-0.009	-0.009	-0.012	0.027	0.002	-0.009	-0.011	0.004	-0.007	-0.001	0.001	-0.002	-0.001	-0.002	0.002	0	0	0.001	0	0	0	0	0	0	0.003	-0.003	-0.003	0	-0.003	0	0.003	0	-0.002	0	0.003	-0.002	0	-0.003	0	0	0	-0.004	0.001	0	-0.003	0.001	0.003	-0.001	-0.008	-0.011	-0.012	-0.007	-0.004	-0.004	-0.02	-0.01	-0.02	-0.011	-0.004	-0.016	-0.011	-0.033	-0.01	-0.004	-0.076	-0.033	-0.014	-0.008	-0.068	0.015	-0.011	0.002	-0.006	-0.036	-0.029	-0.015	-0.073	-0.037	0.004	-0.001	0.014	-0.003	0.008	0	0	-0.002	-0.011	-0.016	-0.048	-0.014	-0.061	-0.058	-0.002	-0.059	0.004	-0.094	0.087	-0.023	-0.007	0.002	-0.007	-0.014	0.007	-0.015	-0.01	-0.017	0.001	0.01	-0.004	0	-0.005	0.001	0.002	NA	-0.004	-0.002	-0.003	-0.003	-0.001	-0.001	0	0	0.001	0	0	0	-0.003	0	0	0	0	0	0	0	0	0	0	0	0	0.002	-0.001	0.001	0.001	0	0	0	0	0	NA	0	-0.002	-0.001	-0.001	-0.001	0	-0.001	-0.001	-0.002	-0.003	-0.001	-0.002	0	NA	-0.002	-0.002	-0.003	-0.003	-0.008	-0.012	-0.004	0	NA	0.013	0.008	-0.025	-0.006	-0.02	-0.026	-0.007	-0.027	-0.039	-0.025	-0.081	-0.054	-0.008	-0.009	0.005	-0.002	-0.001	-0.003	-0.006	-0.002	0	-0.005	-0.003	-0.001	-0.002	-0.004	-0.004	0.001	-0.003	0	0.001	-0.001	-0.002	-0.002	-0.001	-0.001	-0.001	0	0	0	0	-0.001	-0.001	0	-0.001	-0.001	0	0.002	0	0	0.002	0.002	0	0	0	0	-0.002	0	0.001	0	0	0	0	0	0	0	-0.002	0.002	-0.001	0	0	0	0	0.002	0	0	0	0	0	0.001	0	0	0	-0.001	0.001	0	0	0	0	0	-0.002	0	-0.001	0	0	-0.001	-0.001	-0.001	-0.001	-0.001	0	0.001	-0.001	0.001	0	-0.002	-0.001	0.001	0	0	0	-0.001	-0.002	-0.002	0.001	0	-0.001	0	-0.002	-0.001	-0.002
VAL A:249	0.029	0.047	0.021	-0.009	-0.005	0.007	0.06	0.088	0.267	0.314	0.049	0.045	0.34	0.077	0.301	0.15	0.056	0.245	-0.01	-0.009	0.078	-0.008	0.03	-0.004	0.004	0.003	-0.001	0.002	0.002	-0.005	0.021	-0.029	0	0.001	0.002	0.001	-0.001	0.006	-0.003	-0.006	0.005	-0.005	-0.002	-0.001	0.001	-0.003	-0.004	0	0	-0.003	-0.001	0.007	0.004	0.002	-0.008	-0.004	0.004	0.001	-0.011	0.006	0	-0.005	-0.002	-0.001	0.001	0	0.001	0	0.003	-0.003	0.001	0.002	0.002	0.009	0.041	0.016	-0.007	0.036	0.079	0.025	-0.006	-0.017	0.031	0.066	0.111	-0.016	-0.007	0.007	0.01	0.096	0.138	-0.067	0.083	0.24	0.094	0.226	0.134	0.103	0.042	0.071	0.198	0.082	0.121	0.014	0.017	-0.013	-0.035	-0.026	0	-0.002	0.007	0.005	-0.003	0.013	0.019	0.021	0.018	0.042	0.056	0.026	0.089	0.013	0.023	0.037	0.015	0.024	-0.042	0	0.002	0.105	0.231	-0.016	0.028	0.161	0.078	0.003	-0.062	0.025	0.095	0.051	-0.039	NA	0.032	0.079	0.23	0.07	0.051	0.049	-0.003	0.089	0.001	0.003	0.01	-0.007	-0.025	-0.017	-0.004	0.015	-0.016	0.001	0	0.083	0.06	-0.009	0.019	-0.01	-0.001	0.009	0.005	-0.006	0.019	0.027	-0.033	0.026	0.003	-0.007	-0.002	-0.003	-0.007	-0.002	0	0.001	-0.002	0.001	0.001	0.004	0.007	0.01	0.044	0.016	0.036	0.045	0.035	0.042	0.017	0.02	0.052	0.075	0.2	0.317	0.199	0.308	0.055	0.231	0.088	0.231	0.419	0.285	0.235	0.343	-0.752	-0.217	0.516	-0.55	-1.568	-1.232	-1.879	-11.126	-20.537	-8.079	-2.933		-6.681	-7.416	-19.514	-17.414	-2.407	-2.663	-1.025	-0.037	1.151	0.282	-0.056	0.213	0.73	0.781	0.28	0.203	0.07	0.445	0.546	-0.869	0.078	0.345	1.2	0.277	-0.586	-0.32	0.202	0.57	0.4	-1.027	-0.059	0.002	0.051	1.469	-0.444	0.606	0.838	-0.053	0.431	-0.119	0.313	0.778	0.674	0.236	0.861	1.406	0.225	-0.242	0.358	-0.191	0.07	0.173	0.149	-0.229	-0.035	0.417	-0.016	0.064	0.076	0.301	0.496	1.348	-1.316	1.467	-0.545	-0.471	0.295	2.305	0.526	-0.476	1.084	0.737	0.978	0.044	0.479	1.141	0.682	1.153	-0.532	0.299	0.758	0.208	0.486	0.404	0.095	0.184	0.226	0.237	-0.061	0.2	0.012	0.106	-0.094	0.006	0.056	0.083	0.04	0.039	0.01	0.008	0.001	-0.005	0.003	-0.006	0	-0.001	0.001	0.004	0	0.003	0.008	0.071	0.105	0.009	0.14	-0.028	0.389	0.004	0.232	0.015	0.183	0.185	0.193	0.057	-0.417	0.202	0.973	-0.061	-1.009	-0.284	-0.43	0.013	-0.59	-0.791	3.659	-1.412	46.295	-3.086	-0.204	0.161	-0.168	0.904	0.235	0.316	0.486	-0.178	0.598	0.011	0.329	-0.033	0.239	0.189	0.794	0.136	0.455	-0.255	0.211	0.505	0.158	0.395	0.056	-0.002	0.364	0.194	0.297	0.812	0.19	0.573	-0.169	2.055	-0.291	-0.539	0.074	0.374	0.054	0.324	1.01	1.023	0.394	-0.304	0.706	0.383	0.934	1.22	0.283	0.189	0.201	0.106	0.27	0.166	0.083	-0.197	0.116	0.195	-0.01	-0.032	-0.028	0.059	0.049	0	-0.037	0.062	-0.021	0.128	0.027	0.143	0.175	0.106	0.121	0.064	0.235	-0.039	0.208	0.337	0.451	0.259	0.565	0.49	0.09	0.412	0.026	0.209	-1.532	0.183	0.162	-2.451	-3.573	-0.95	-0.706	-2.52	NA	-0.063	-1.48	-1.776	-0.454	-0.521	-0.929	-0.261	-2.12	0.441	2.434	0.021	0.558	0.717	0.654	0.299	0.122	-0.291	-0.171	-0.16	-0.012	1.053	0.251	0.36	0.679	-0.072	0.222	0.549	-0.625	-0.291	1.489	-3.138	-0.109	0.5	0.654	0.303	2.642	0.617	1.062	0.665	0.07	0.152	0.644	0.322	-0.126	0.113	0.254	0.827	0.743	0.314	0.312	-0.081	0.211	-0.429	0.021	0.01	0.242	0.193	0.082	-0.189	0.059	-0.448	0.268	0.151	1.203	0.351	-0.094	0.27	-0.452	1.14	-0.033	0.159	0.323	0.111	0.837	0.433	0.48	0.692	1.237	-0.165	0.694	0.313	1.374	-0.641	NA	0.003	0.007	0.013	-0.002	-0.001	0	0.002	0.009	0.037	0.046	0.01	0	0.066	-0.009	0.034	0.053	-0.01	-0.015	-0.003	-0.001	0.005	0.001	0.006	-0.001	0.006	0.002	-0.001	0.003	0	0	0.022	-0.031	0.002	0.002	0.019	0.006	0.003	0.032	-0.03	-0.009	0.05	0.022	-0.002	-0.009	0.024	0.003	-0.044	-0.002	0.002	0.033	0.051	0.093	0.074	0.077	0.052	0.1	0.271	0.173	-0.417	0.375	0.133	-0.142	0.139	0.001	0.013	0.033	0.021	-0.01	0.021	-0.001	0.067	0.059	0.054	0.142	0.079	0.255	0.205	0.374	0.058	0.392	0.181	-0.184	0.249	0.85	0.181	0.289	0.013	-0.003	-0.016	0.435	0.218	-0.077	0.031	0.113	0.1	0.179	0.055	0.056	0.071	0.001	0.112	0.039	0.248	-0.006	-0.001	0.008	-0.085	-0.028	-0.008	-0.002	0.019	0.025	-0.003	0.056	0.002	0.035	0.04	0.153	0.07	-0.008	0.146	-0.011	-0.005	0.028	0.01	0.003	-0.028	0	0.003	0.136	0.197	0.085	0.152	0.338	0.01	0.24	0.024	0.227	0.233	0.109	-0.144	NA	0.094	0.432	0.443	0.383	0.164	0.221	-0.121	0.158	0.209	0.053	0.104	0.077	-0.002	-0.036	0.045	0.202	-0.038	0.124	-0.109	0.231	0.116	-0.067	0.001	-0.004	0	0.015	0.035	0.001	0.107	0.111	-0.057	0.072	-0.041	0.04	-0.016	-0.009	-0.006	-0.005	0.002	0.043	-0.018	0.007	0.024	0.089	0.03	0.128	0.145	0.073	0.034	0.165	0.079	0.097	0.117	0.08	0.104	0.08	0.174	0.358	0.069	0.099	0.041	0.224	0.02	0.03	0.063	0.053	0.111	-0.012	-0.005	0.017	-0.03	0.07	0.036	0.007	0.013	0.02	0.015	-0.002	0.003	0.033	-0.009	0	-0.003	-0.012	0.012	-0.001	-0.001	-0.006	-0.005	0	0.002	0.001	0.001	0	-0.009	0.008	-0.005	0.004	0.016	-0.005	-0.003	0.001	0.034	-0.013	0.021	-0.015	0.025	0.009	-0.017	0.018	-0.011	-0.008	-0.003	0.007	0.012	-0.008	-0.001	-0.002	-0.004	0	0	0	0	-0.003	0	0.002	-0.002	-0.002	0	-0.002	0	0.001	0	-0.002	0	0.002	-0.002	0	-0.002	0	0	0	-0.003	NA	0.017	0.02	-0.015	0.008	0.014	0.096	0.016	0.012	0.023	-0.004	0.09	0.01	0.072	-0.023	-0.059	0.019	0.038	-0.002	0.068	0.075	-0.023	0.016	0.059	0.103	-0.029	0.171	0.079	-0.003	-0.058	0.002	0.094	0.078	0.085	0.314	0.079	0.009	0.021	-0.019	-0.005	-0.006	0	-0.002	0.006	0.031	-0.046	-0.032	0.032	0.044	0.158	0.077	0.279	-0.007	0.362	-0.033	0.248	0.028	0.07	0.085	0.182	-0.012	0.096	0.164	0.45	0.002	-0.015	0.129	-0.018	-0.025	-0.012	-0.02	NA	0.04	0.038	0.023	0.068	0.001	0.039	-0.01	-0.01	-0.015	-0.003	0.007	-0.009	-0.005	-0.003	-0.001	0	0	0.002	-0.001	0.005	0.008	-0.007	-0.001	0	0	0.002	-0.003	0.003	0.003	0.004	0.006	0.006	-0.002	0.002	NA	0.01	0.14	0.073	0.123	-0.036	0.022	0.03	0.029	0.066	0.189	0.193	0.259	0.047	-0.121	0.117	-0.027	-0.014	0.13	0.206	0.518	0.096	-0.245	NA	0.958	0.51	0.413	-0.413	0.531	-0.295	1.048	-0.591	0.24	NA	NA	0.45	0.408	0.179	0.503	0.236	0.024	-0.034	0.15	0.203	0.318	0.295	0.075	0.202	0.245	0.07	0.132	-0.077	0.14	-0.001	-0.006	0.097	0.06	0.053	0.034	0.054	-0.005	-0.005	-0.003	-0.015	0.001	0.028	0.018	0.003	0.002	-0.016	-0.004	0.007	0.003	-0.003	0.001	0.002	0	0	0.001	-0.001	-0.002	0.001	0.002	0	0.001	0.001	0.002	-0.001	0	0.002	-0.001	0.005	0.013	-0.001	-0.006	0.007	0.021	-0.008	-0.001	0.001	-0.018	0	0	0.003	-0.002	0	0	-0.002	0.005	-0.006	0	-0.003	0.001	0.002	-0.003	-0.004	-0.004	0	0.003	0.039	-0.099	-0.004	0.018	0.029	-0.018	0.013	0.071	-0.027	-0.007	0.015	0.014	-0.021	-0.002	0	0.001	0.02	0.021	-0.003	-0.008	-0.002	-0.002	-0.001	-0.002	0.002	-0.003	NA	0	0	0	0	0	0	0.002	0	0.006	0.021	0.002	-0.002	0.013	-0.01	0.005	0.011	-0.012	-0.001	0	0	0	0	0	0	0	0	0	0	0	-0.001	0	0	0	0	0	0	0	0	0	-0.001	0	0	0	0	0	0	-0.001	0	0	-0.002	0	0.003	-0.001	0	-0.003	-0.001	0.001	0	0	0.001	-0.001	0.001	-0.001	0	0	0	0	0	0.001	-0.001	0	0	0	-0.001	0.019	-0.002	0.003	0.013	0.016	-0.005	-0.003	-0.008	-0.004	0.014	0.002	-0.001	0	0	0.001	0.004	0.013	-0.026	0.005	0.018	0.004	0.016	0.002	0.008	-0.001	-0.002	0.01	-0.005	0.007	-0.005	-0.004	-0.002	-0.002	-0.002	0.001	0	0	0	0	0	0.001	0	-0.001	0.004	0.003	0.001	0.007	-0.002	-0.001	-0.001	-0.002	-0.002	-0.001	0	0	0.003	0.022	-0.008	0.001	0.014	-0.002	0.012	-0.017	0.004	0.029	0.015	-0.01	NA	0.045	0.016	0.071	-0.002	-0.021	-0.002	-0.003	0.009	0	-0.001	0.002	-0.004	-0.005	-0.001	0	-0.001	-0.002	0	0	0.011	0.002	-0.004	0	0	0	0.001	-0.001	0	0	0.005	-0.005	0.001	-0.001	-0.002	0.001	0	0	0	0	0	0	0	0	0	0.001	0	0.007	0.001	0.006	0.004	-0.002	0.003	0	0.005	0.008	0.004	0.036	0.074	0.032	0.035	-0.02	0.086	0.004	0.005	0.038	0.028	0.042	0.03	0.011	0.089	-0.021	0.098	0.057	0.053	0.056	0.1	0.055	0.109	0.017	0.208	-0.023	0.07	0.081	0.069	0.098	0.065	0.123	0.101	-0.038	-0.006	0.098	0.035	0.062	0.029	-0.076	0.087	-0.038	0.046	0.072	-0.09	-0.02	0.032	0.151	-0.058	-0.036	-0.017	0.057	0.106	-0.002	0.048	0.042	-0.012	0.002	0.035	0.09	-0.028	-0.012	0.005	0.017	0	0	0.002	-0.005	0.01	0.028	-0.005	0.016	-0.005	-0.011	-0.003	-0.002	-0.006	-0.007	0.006	0.008	-0.008	0.016	0.015	0.044	0.095	0.108	0.182	0.064	0.522	NA	0.221	0.058	0.211	0.051	0.272	0.151	0.221	0.06	-0.012	0.103	0.038	0.106	0.03	-0.097	0.024	0.057	-0.027	0.055	0.016	-0.028	0.016	0.012	0.033	-0.019	0.024	-0.001	-0.01	-0.012	0	0.006	-0.004	-0.001	0.006	0.002	-0.002	0	-0.002	0	-0.001	0	0	0	0	0.001	0.001	-0.001	0.007	0.015	-0.001	0.024	0.002	0.106	0.004	0.08	0.013	0.011	0.05	0.111	-0.002	0.072	0.138	0.191	-0.12	0.034	0.201	0.05	0.203	0.069	0.009	NA	0.197	0.194	0.219	0.332	0.246	0.278	0.275	0.25	0.16	0.111	0.23	0.067	0.04	-0.168	0.051	-0.038	0.008	0.189	0.158	0.323	0.125	0.045	0.048	-0.015	0.044	-0.006	0.014	0.08	0.038	0.223	0.216	-0.119	0.024	0.016	-0.213	-0.004	0.382	0.37	0.322	0.007	0.079	0.362	0.195	0.186	0.363	0.341	0.299	0.11	-0.019	NA	0.159	0.044	0.021	0.064	0.096	-0.003	-0.108	NA	0.088	-0.001	-0.011	-0.05	0.074	-0.003	0.011	-0.033	0.015	0.026	0.086	0.006	0.011	0.072	0.03	-0.004	0.059	0.057	0.064	0.046	0.024	0.096	0.025	0.055	0.175	0.069	0.112	-0.043	0.186	-0.014	0.019	0.083	0.027	0.092	0.105	0.185	0.062	0.043	0.082	-0.127	0.013	0.159	0.143	0.087	0.075	-0.021	0.044	0.108	0.057	-0.025	-0.026	-0.007	0.001	-0.001	0.026	-0.022	0.008	0.011	-0.013	-0.001	0.011	0.017	0.005	-0.013	0.006	0.015	0.017	-0.005	0.065	0	-0.023	0.03	0.06	-0.022	-0.006	-0.003	-0.024	-0.002	0.004	0.022	-0.018	0.005	0.002	0.003	0.057	-0.023	0.015	-0.001	0.027	0.029	-0.006	-0.021	-0.006	-0.003	0.014	0.107	-0.22	-0.006	0.055	0.048	-0.033	0.022	0.084	-0.038	-0.011	0.015	-0.001	-0.015	-0.001	0	0	0.037	0.027	0.028	-0.018	-0.004	0.003	-0.005	-0.001	0.005	-0.004	NA	0.006	0.045	0.038	-0.021	-0.006	0.008	0.046	0.02	0.066	0.108	0.007	0.046	0.113	-0.027	0.106	-0.009	-0.036	-0.015	-0.003	-0.001	-0.017	0.004	0.011	0.001	0.011	0.012	-0.002	0.01	0.003	0.015	0.081	-0.024	0.05	0.012	0.031	0.012	0.03	0.063	-0.046	-0.024	0.107	0.072	-0.042	0.048	0.071	0.045	-0.011	0.001	0.01	0.145	0.119	0.297	0.107	0.061	0.18	0.136	-0.043	0.129	-0.455	0.005	0.285	-0.146	0.203	-0.007	0.092	0.038	0.026	0.011	0.013	-0.011	0.015	0.064	0.016	0.035	0.273	0.131	0.084	0.186	0.143	0.073	-0.01	-0.154	0.088	0.247	0.066	-0.023	-0.028	0.001	0.006	0.025	0.054	-0.044	0.063	0.089	0.064	0.148	0.091	0.08	0.069	0.051	0.204	0.146	0.299	0.034	0.157	0.102	-0.172	-0.03	0.004	-0.01	0.065	0.087	-0.018	0.061	0.01	0.071	0.028	0.167	0.075	0.016	0.089	-0.003	-0.006	0.03	-0.048	-0.02	-0.022	0	0	0.053	0.138	-0.017	0.022	0.111	0.031	0.123	-0.029	0.085	0.372	0.129	-0.178	NA	-0.023	0.263	0.357	0.164	0.132	0.104	0.01	0.135	0.111	-0.045	0.029	0.044	-0.052	-0.022	-0.005	0.027	-0.025	0.006	-0.013	0.044	0.025	-0.012	0.001	-0.002	0	0.002	0.003	-0.001	0.018	0.041	-0.036	0.007	0.009	-0.016	-0.003	-0.002	-0.002	-0.001	0.001	0.003	-0.004	0.004	0.011	0.049	0.072	0.181	0.429	0.07	0.093	0.306	0.063	0.094	0.126	0.361	0.149	0.284	0.135	0.239	0.175	0.159	-0.026	0.261	0.077	0.037	0.063	0.118	0.138	0.039	-0.001	0.058	-0.035	0.088	0.035	0.055	0.03	0.053	0.02	0.007	-0.003	0.089	-0.027	0.001	-0.01	-0.006	0.02	-0.008	0.002	-0.008	-0.004	0.002	0.011	0	0.012	0.008	-0.027	0.045	-0.021	0.028	0.122	-0.085	-0.015	0.069	0.184	0.034	-0.307	-0.043	0.094	0.108	-0.073	0.075	-0.004	-0.017	-0.03	0.017	0.037	-0.021	-0.003	-0.002	-0.011	0	0	0	-0.001	-0.001	0.003	0.001	-0.002	-0.005	-0.001	-0.004	-0.001	0.003	0	-0.003	0	0.003	-0.003	0	-0.003	0	0.001	0.001	0.001	0.048	-0.002	0.035	-0.042	0.008	0.015	0.209	0.127	0.107	0.093	0.021	0.161	0.203	0.14	0.163	-0.099	0.063	0.152	0.048	0.313	0.138	-0.006	0.645	0.213	0.122	0.01	0.523	-0.028	0.166	-0.026	0.12	0.424	0.332	0.344	0.436	0.517	0.069	0.158	-0.103	0.099	-0.077	0.037	0.069	0.059	0.284	0.042	0.226	-0.023	0.41	0.656	0.184	0.74	-0.096	0.869	-0.538	0.41	0.233	0.001	0.137	0.375	-0.264	0.308	0.235	0.578	0.074	-0.152	0.122	-0.038	0.035	-0.058	-0.043	NA	0.078	0.041	-0.009	0.074	0.001	0.024	-0.007	-0.002	-0.016	-0.004	0.01	-0.009	-0.005	-0.003	0	0	0	0.002	0	0.005	0.008	-0.005	-0.001	0	0	0.002	-0.002	0.002	0.002	0.001	0.002	-0.001	-0.001	-0.001	NA	0.001	0.06	0.034	0.067	0.047	0.004	0.042	-0.011	0.084	0.199	-0.019	0.138	-0.041	NA	0.173	0.049	0.028	0.101	0.353	0.73	0.312	0.079	NA	0.445	0.387	0.668	-0.327	0.174	-0.625	0.689	-0.138	0.699	1.062	0.614	0.744	0.561	0.334	0.67	0.13	0.063	0.029	0.081	0.131	0.147	0.22	0.063	0.127	0.171	0.083	0.12	-0.084	0.118	0.009	-0.028	0.018	0.067	0.04	0.019	0.042	0.013	-0.011	-0.009	-0.009	0.001	0.024	0.016	0.003	0.02	-0.011	-0.003	0.01	0.001	-0.009	0.001	0.003	0	0	0	-0.001	-0.002	0.001	0.001	0	0	0.003	0.006	-0.003	0.001	0.001	-0.003	0.004	0.028	-0.003	-0.006	0.008	0.01	-0.006	-0.001	-0.002	-0.007	0	0	0.003	-0.003	0	0	-0.002	0.004	-0.005	-0.001	-0.001	0	0	-0.002	-0.001	-0.002	0	0	0.022	-0.014	-0.004	0.015	0.021	-0.011	0.008	0.041	-0.017	-0.003	0.016	0.017	-0.019	-0.002	0	0	0.02	0.038	0.027	-0.011	-0.002	0.01	-0.006	-0.007	0.011	-0.017
HIS A:250	-0.008	-0.01	-0.004	0.003	0.002	-0.002	0.006	-0.018	-0.028	-0.05	0.001	-0.029	-0.051	-0.004	-0.02	-0.019	-0.029	-0.086	-0.011	0.001	-0.02	-0.002	-0.008	-0.001	-0.002	-0.002	0	0	-0.001	-0.009	-0.004	0.002	0	0	-0.001	0	0	-0.001	0.001	-0.006	-0.001	0.001	0	0	0	0.001	-0.005	0	0	-0.007	0	-0.002	-0.001	-0.001	0.001	0.001	-0.001	-0.001	0.003	-0.002	0	0.001	0.001	0	0	0	0	0	0.006	-0.006	0	-0.001	-0.001	-0.01	-0.007	-0.005	0	-0.006	-0.01	-0.007	0	0.003	-0.007	0.001	-0.021	0.001	0.002	-0.002	-0.001	-0.013	-0.039	0.014	-0.012	-0.039	-0.037	-0.035	-0.005	-0.016	-0.004	-0.012	-0.027	-0.01	-0.002	-0.005	-0.012	-0.004	0.004	0.001	0.017	0.001	-0.002	-0.002	0.001	-0.003	0.005	-0.005	-0.013	-0.009	-0.01	0.007	0	-0.004	-0.015	-0.008	-0.003	-0.012	0.005	-0.001	-0.002	-0.021	-0.036	-0.004	-0.008	-0.024	-0.015	-0.031	0.01	-0.006	-0.02	-0.009	0.007	NA	-0.021	-0.013	-0.039	-0.011	-0.007	-0.007	-0.001	-0.011	-0.002	-0.002	-0.006	-0.003	0.001	0.004	0.001	-0.013	0.003	-0.001	0.001	-0.007	-0.014	-0.015	-0.006	0.003	0.001	0.007	-0.013	0.001	-0.014	-0.006	0.004	-0.006	-0.001	0	0.009	0.001	0.001	0.001	0	-0.001	0.001	0	0	-0.001	-0.002	-0.003	0.006	-0.013	-0.003	-0.007	-0.007	-0.01	-0.003	-0.002	-0.012	-0.011	-0.034	-0.08	-0.069	-0.061	-0.004	-0.081	-0.03	-0.039	-0.135	-0.099	-0.096	-0.094	0.224	0.175	-0.088	0.016	0.282	-0.582	-0.889	-0.482	-10.088	-19.48	-6.596	-6.681		-5.184	-10.96	-0.512	-9.596	-7.139	-3.751	-4.305	-1.301	-1.561	-1.524	-0.637	-0.835	-0.802	1.584	-0.712	0.357	-0.04	-0.356	0.874	0.216	-0.015	-0.361	0.14	0.34	0.213	-0.457	-0.792	0.071	-0.883	-1.305	-0.522	-0.391	-0.984	-4.028	-0.214	0.335	-1.667	-1	-0.018	0.146	0.247	0.082	-0.928	-1.135	0.325	-0.087	-0.203	0.26	-0.036	0.056	0.039	0.035	-0.149	0.001	0.193	0.027	0.012	0.059	0.051	-0.394	-0.959	-1.45	-1.103	0.007	2.068	-4.787	-2.448	-1.529	-8.024	-1.639	-0.906	-1.292	-3.473	-0.454	-0.697	-0.454	-0.742	0.109	-0.156	-0.27	0.013	-0.165	-0.156	0.033	0.027	-0.063	-0.072	0.034	-0.025	-0.003	-0.003	0.006	-0.005	-0.011	-0.013	-0.021	-0.009	-0.004	-0.002	-0.001	-0.009	-0.001	-0.008	0.001	0.001	0	-0.001	0	-0.001	-0.002	-0.011	-0.018	-0.007	-0.027	0.007	-0.104	-0.016	-0.096	-0.004	-0.068	-0.103	-0.129	-0.07	0.125	-0.084	-0.375	0.015	0.569	0.284	0.255	0.722	-1.714	-0.057	-1.787	-13.812	-8.257	-0.964	-2.768	-36.072	-1.921	-1.732	-3.287	-1.995	-0.047	-0.343	0.276	0.11	-0.521	-0.639	0.187	-0.005	-0.717	-0.08	-0.548	-0.376	-0.19	0.064	0.034	0.01	-0.026	0.014	-0.025	-0.02	-0.071	-0.148	-0.05	-0.141	-0.09	-0.874	-0.224	-0.517	-0.431	-0.333	-0.284	-0.214	-0.631	-0.434	-0.397	0.103	-0.452	-0.308	-0.565	-0.576	-0.165	-0.072	-0.026	-0.014	-0.074	-0.061	0	0.037	0.007	-0.038	0.005	0.003	0.004	-0.009	-0.017	-0.002	0.004	-0.01	-0.003	-0.02	-0.007	-0.029	-0.04	-0.037	-0.031	-0.026	-0.137	-0.034	-0.073	-0.076	-0.2	-0.092	-0.182	-0.271	-0.081	-0.238	0.033	-0.251	0.191	-0.179	-0.277	1.562	0.109	-0.237	-0.604	-1.275	-1.064	-1.431	-0.619	-1.055	-1.38	-1.423	-2.045	-1.08	0.33	-0.498	-1.08	-0.388	0.319	0.315	0.256	0.032	0.021	-0.162	0.003	-0.158	-0.225	0.32	0.111	-0.294	-0.448	0.603	0.211	-0.118	-0.061	0.045	0.356	-0.75	0.138	0.268	-0.229	-0.437	0.014	-0.016	-0.123	-0.007	-0.012	-0.013	-0.007	0.073	-0.001	0.007	0.023	-0.175	0.048	0.051	0.043	-0.048	-0.014	0.065	0.014	0.011	-0.028	-0.043	-0.202	0.093	0.016	-0.099	-0.179	0.067	-0.303	-0.274	0.157	-0.014	0.09	-0.246	0.014	-0.057	-0.084	-0.008	-0.242	-0.325	-0.062	0.052	0.109	-0.137	0.117	0.116	-0.105	-0.019	NA	-0.001	-0.001	-0.002	0	0	0	0.001	-0.002	-0.005	-0.007	-0.002	-0.005	-0.011	0	-0.001	-0.01	-0.001	0.011	0.001	0	-0.001	0	-0.001	0	-0.001	0	0	0	0	0	-0.003	0.002	0	0	-0.002	-0.001	0	-0.002	0.002	0.003	-0.002	-0.001	0	0	-0.001	-0.001	0.006	0	0	0.004	-0.002	-0.008	-0.006	-0.004	0.005	-0.001	-0.03	-0.011	0.054	-0.058	0.04	0.057	0.013	0.01	0.001	0	-0.002	0	-0.008	0.006	0	-0.003	-0.002	-0.014	-0.011	-0.023	-0.013	-0.157	-0.102	-0.05	-0.031	0.078	-0.065	-0.2	-0.102	-0.08	-0.005	0.001	0.003	-0.086	-0.045	0.016	-0.004	-0.016	-0.028	-0.028	-0.002	-0.009	-0.008	0.001	-0.015	-0.003	-0.034	0	-0.002	-0.002	0.008	0.003	0.002	0	-0.002	-0.003	0	-0.005	-0.003	-0.003	-0.004	-0.015	-0.008	0	-0.016	-0.001	-0.002	-0.006	-0.003	-0.003	0.004	0	-0.001	-0.02	-0.028	-0.014	-0.027	-0.077	-0.028	-0.102	0.047	-0.074	-0.098	-0.038	0.038	NA	-0.048	-0.131	-0.307	-0.007	-0.013	-0.036	0.046	-0.026	-0.029	-0.002	-0.01	-0.005	0.001	0.001	-0.009	-0.019	-0.002	-0.018	0.013	-0.028	-0.013	0	-0.001	0.001	0	0.002	-0.016	0	-0.014	-0.013	0.003	-0.011	0.001	-0.006	0.003	0.001	0.001	0.001	-0.001	-0.006	0.001	-0.001	-0.003	-0.008	-0.001	-0.008	-0.021	-0.006	-0.006	-0.02	-0.004	-0.01	-0.021	-0.012	-0.016	-0.01	-0.033	-0.107	-0.009	-0.004	-0.007	-0.055	0.007	-0.003	-0.013	-0.008	-0.018	0.001	-0.008	-0.003	0.003	-0.011	-0.006	-0.003	-0.003	-0.004	-0.002	-0.001	-0.001	-0.005	0.001	0	0	-0.007	-0.002	0	0	0.001	0.001	0	-0.001	0	0	0	0.002	-0.002	0.001	-0.001	-0.002	0.001	0.001	0	0.001	0.001	-0.002	0.002	-0.004	-0.002	0.002	-0.003	0.001	0.001	-0.004	-0.001	-0.002	0.001	0	0	0.001	0	0	0	0	0.001	0	0.005	-0.004	-0.004	0	-0.003	0	0.003	0	-0.004	0	0.004	-0.004	0	-0.005	0	0	0	-0.005	NA	-0.002	-0.004	0.002	0.004	-0.002	-0.012	-0.003	-0.004	-0.003	0	-0.011	-0.003	-0.011	0.002	0.001	-0.003	-0.006	0	-0.01	-0.011	0.003	0.002	-0.008	-0.017	0	-0.026	-0.01	0.002	0.006	-0.001	-0.01	-0.01	-0.006	-0.033	0.005	0	-0.002	0.003	0	0.002	0	0	-0.001	-0.002	0.002	0	-0.003	-0.006	-0.023	-0.009	-0.069	-0.003	-0.065	0.008	-0.074	-0.003	-0.003	-0.017	-0.08	0.009	-0.029	-0.04	-0.077	-0.004	0.008	-0.025	0.002	0.006	0	0.002	NA	-0.006	-0.007	-0.018	-0.009	-0.002	-0.007	0	0	0.001	0	-0.002	0.002	-0.007	0.001	0	0	0	-0.001	0	-0.002	-0.002	0.001	0	0	0	0.005	-0.005	0.007	0.006	-0.001	-0.002	-0.002	0	-0.001	NA	-0.003	-0.021	-0.011	-0.021	0	-0.005	-0.007	-0.01	-0.021	-0.079	-0.046	-0.098	0.003	0.047	-0.051	0.029	0.007	-0.033	-0.065	-0.221	0.026	0.102	NA	-0.503	-0.215	-0.077	0.354	-0.246	-0.336	-0.407	0.555	0.102	NA	NA	-0.104	-0.16	-0.104	-0.127	-0.063	-0.06	-0.036	-0.045	-0.049	-0.039	-0.06	0.014	-0.032	-0.055	-0.005	-0.02	-0.003	-0.027	0.003	-0.002	-0.02	-0.008	-0.007	-0.006	-0.008	-0.001	-0.001	-0.001	0.003	0	-0.005	-0.003	-0.001	-0.001	-0.004	0.001	0.005	-0.001	0.001	0.006	0.005	0	0	0	0	-0.005	0	0.005	0	0	0	0	0	0	-0.001	-0.005	0.004	-0.003	0	0.001	-0.002	-0.003	0.008	0	0	0.003	0	0	0.004	0.001	0	0	-0.004	0.005	0.001	0	0.001	0	-0.001	-0.008	0.001	-0.006	0	-0.001	-0.007	0.006	-0.009	-0.004	-0.007	0.003	0.005	-0.011	0.003	0.001	-0.01	-0.004	0.005	0.001	0	0	-0.004	-0.004	0	0.002	0.001	0	0	-0.004	0	-0.004	NA	0	0	0	0	0	0	0.003	0	-0.001	-0.002	0	-0.002	-0.001	0.001	0.001	-0.001	0.001	0.003	0	0	0	0	0	0	0	0	0	0	0	-0.002	0	0	0	0	0	0	0	0	0	-0.002	0	0	0	0	0	0	-0.002	0	0	-0.003	0	-0.001	0	0	0.001	0	0	0	0	0	0	0	0	0	0	0	0	0	0.003	-0.003	0	0	0	-0.003	-0.002	0	-0.001	-0.002	-0.001	0	0	0.001	0	0.002	-0.001	0	0	0	0	0.004	-0.001	0.002	-0.001	-0.002	-0.005	-0.002	0.002	-0.001	0	0	-0.001	0	0.003	0	0.001	0	0	0	0.003	0	0	0	0	0	0.002	0	-0.002	-0.001	0	0.002	0.002	0	-0.002	0	0	0	0	0	0	0	-0.002	0	0	-0.002	0	-0.009	0.002	-0.001	-0.004	-0.002	0.002	NA	-0.01	-0.002	-0.006	-0.001	0.002	0	0	-0.001	0	0	0	0	0.001	0	0	-0.003	0	0	0	0.002	0	-0.002	0	0	0	0.001	-0.003	0	-0.002	0	0.001	0	0	0	0.002	0	0	0	0	0	0	0	0	0	0	0	0.003	-0.003	-0.001	-0.001	0	0	0	-0.001	-0.002	0	-0.003	-0.006	-0.004	-0.004	0.001	-0.009	0	-0.001	-0.003	-0.003	-0.003	-0.002	-0.003	-0.01	0.003	-0.009	-0.003	-0.003	-0.003	-0.015	-0.007	-0.012	0.001	-0.044	0.001	-0.011	0	-0.006	0.01	0.015	-0.009	0.016	0.007	-0.001	-0.004	-0.001	-0.003	-0.004	0.006	-0.005	0.001	-0.004	-0.006	0.007	0.001	-0.005	-0.017	0.005	0.005	0.001	-0.005	-0.011	0.001	-0.003	-0.003	0.002	0.001	-0.001	-0.006	0.002	0	0	-0.001	0	0	0	0	0	-0.001	-0.01	0.004	0.007	0	0.005	0	-0.005	0	0.008	0	-0.008	0.014	-0.001	0.014	0.001	-0.004	-0.009	0.003	-0.057	NA	-0.033	0.025	-0.032	-0.012	-0.097	-0.004	-0.021	-0.003	0.02	-0.019	0.007	-0.013	0.001	0.009	-0.003	-0.006	0.002	-0.006	-0.001	0.002	0.001	-0.002	-0.003	-0.001	-0.003	-0.006	0	0.002	0	-0.001	0	-0.004	-0.001	-0.001	0	0	-0.003	0	-0.002	0	0	0	0	0	0	0	-0.002	-0.002	-0.001	-0.004	0	-0.015	0	-0.011	-0.003	-0.001	-0.006	-0.023	-0.007	-0.022	-0.038	-0.039	0.028	-0.009	-0.078	-0.002	-0.04	0.013	0.012	NA	-0.078	-0.055	-0.138	-0.172	-0.046	-0.24	-0.018	0.023	0.079	-0.011	-0.123	0.121	0.092	0.093	0.019	0.002	0	0.011	0.003	-0.064	-0.013	0.05	0.015	-0.002	0.008	-0.013	0.013	0.006	-0.005	0.001	0.019	0.076	0.004	-0.006	0.062	-0.021	-0.202	-0.249	-0.283	0.005	-0.026	-0.147	0.04	-0.114	-0.346	0.002	-0.077	0.034	0.022	NA	-0.042	-0.006	0	-0.013	-0.017	0	0.001	NA	-0.016	-0.001	0.001	0.006	-0.008	-0.006	-0.002	0.004	-0.003	-0.006	-0.014	-0.002	-0.004	-0.01	-0.006	0	-0.006	-0.01	-0.012	-0.005	-0.002	-0.016	0.002	-0.001	-0.027	-0.008	-0.014	0.005	-0.053	-0.011	0.009	-0.01	-0.037	-0.011	-0.011	-0.058	0.013	0.014	0.005	0.014	0.002	-0.01	-0.009	0.003	0.01	0.02	0.011	-0.006	-0.002	0.002	-0.017	-0.008	0	0	0.002	-0.003	0.005	0	-0.005	0	0	0	0	0	0	0	0.003	-0.002	0	0.001	-0.001	0	0.001	-0.006	0	-0.001	-0.001	0	0	-0.002	-0.001	0	0	0.006	-0.002	0.001	0.001	0.005	0.004	0.004	0.012	-0.004	0.005	0	0.001	-0.004	0.007	0.002	-0.002	0.003	0	-0.003	-0.005	0.001	0	0	-0.001	0.001	0	0	0	-0.001	-0.001	-0.001	0	0	-0.001	0	0.001	-0.001	0	NA	0	0.006	0.006	-0.004	-0.001	0.001	0.014	0.002	0	-0.006	0.002	-0.006	-0.007	0.002	0.007	0.008	0	0.006	0	0	-0.001	0	0.001	0	0.002	0.002	0	0.003	0.001	0.007	0.019	0	0.015	0.005	0.013	0.006	0.013	0.008	0.001	0.002	0.024	0.014	-0.007	0.018	0.015	0.024	0.011	0.003	0.005	0.063	0.046	-0.101	0.051	0.06	0.098	0.012	-0.018	-0.019	0.079	-0.09	0.085	0.429	0.078	0.066	0.025	0.012	0.013	0.004	-0.007	0.008	0.005	0.015	0.003	0.013	-0.053	0.019	0.006	-0.027	-0.09	0.042	0.009	0.004	-0.004	-0.057	0.029	0.008	0	0	0	0	-0.001	0.002	0.001	-0.002	-0.009	-0.016	0.005	-0.012	0.002	0.012	-0.016	0.004	-0.023	0.029	0.032	0.034	0.018	0.014	0.009	0	0.005	0.01	0.003	0.011	-0.004	0.011	0.009	0.001	0.017	0.004	-0.008	0.003	0	0.003	0	-0.002	-0.003	0	0	0.004	0.004	0.006	0.001	-0.002	-0.003	-0.028	0.017	-0.012	-0.165	-0.168	0.118	NA	-0.294	0.015	-0.146	0.05	-0.02	0.007	0.019	-0.014	0.011	0.01	0.007	0.014	0.002	-0.003	-0.001	0.007	-0.003	0	-0.002	0.002	0.002	-0.002	0	0	0	0	0	0	0.003	0.004	-0.003	0.001	0.001	-0.002	-0.002	0	0	0	0	0	-0.001	0.001	0.003	0.013	0.008	0.034	0.004	0.007	-0.067	-0.251	0.077	0.006	-0.056	-0.115	-0.051	-0.222	-0.043	-0.071	-0.018	-0.042	0.05	-0.084	-0.004	0.028	0	-0.023	-0.017	0.006	-0.007	0.003	0.01	-0.01	-0.001	-0.005	-0.003	-0.004	-0.002	-0.001	0	-0.008	0.004	-0.001	-0.001	-0.01	-0.003	0	-0.001	0	0	0	-0.002	-0.001	-0.003	-0.002	0.002	-0.004	0	-0.005	-0.011	0.01	-0.002	-0.01	-0.009	-0.009	0.042	0.003	-0.01	-0.012	0.005	-0.005	-0.001	0	-0.01	-0.002	-0.002	0.001	0.001	-0.001	0.001	0	0	0	0	0	-0.001	0.008	-0.007	-0.008	0	-0.007	0	0.007	0	-0.006	0	0.006	-0.006	0	-0.006	0	0	-0.001	-0.01	0.003	0.001	-0.005	0.002	0.007	-0.002	-0.038	-0.014	-0.018	-0.018	0.001	-0.054	-0.027	-0.03	-0.02	0.015	-0.015	-0.019	0.001	-0.127	-0.085	0.029	-0.157	-0.075	-0.09	0.059	-0.235	0.069	0.078	0.071	0.016	-0.101	-0.185	-0.1	-0.439	-0.048	0.088	0.102	-0.001	0.037	-0.018	0.028	0.038	0.02	0.058	-0.156	-0.318	-0.006	-0.418	-0.259	-0.054	-0.613	0.011	-0.948	0.39	-0.287	-0.085	0.126	-0.038	-0.167	0.093	-0.143	-0.055	-0.087	-0.029	0.053	-0.016	0.007	0.002	0.018	0.005	NA	-0.009	-0.005	-0.011	-0.009	-0.001	-0.003	0	-0.001	0.001	0.001	-0.002	0.001	-0.006	0.001	0	0	0	0	0	-0.001	-0.001	0	0	0	0	0.004	-0.003	0.003	0.004	0	0	0	0	0	NA	-0.001	-0.006	-0.004	-0.007	-0.005	-0.002	-0.007	0	-0.014	-0.042	0.008	-0.029	0.006	NA	-0.041	-0.017	-0.009	-0.03	-0.12	-0.45	-0.185	-0.113	NA	-0.222	-0.393	-1.083	0.204	-0.267	0.084	-0.598	-0.188	-0.79	-1.289	-2.121	-1.164	-0.404	-0.316	-0.167	0.033	-0.037	-0.073	-0.12	0.008	0.039	-0.025	0.021	0.002	-0.026	-0.009	-0.01	0.005	-0.016	0.002	0.005	-0.002	-0.006	-0.002	-0.002	-0.004	-0.002	0	0	0.001	0	-0.002	-0.002	-0.001	-0.002	-0.005	0	0.005	0	0.001	0.006	0.005	0	0	0	0	-0.005	0	0.005	0	0	0	-0.001	0.001	0	0	-0.005	0.006	-0.002	0	0.001	-0.001	-0.001	0.006	0	0	0.001	0	0	0.004	0.001	0	0	-0.004	0.003	0.001	0	0	0	0	-0.005	0	-0.004	0	0	-0.002	-0.004	-0.004	-0.001	-0.002	0.001	0.003	-0.002	0	0	-0.006	-0.002	0.001	0	0	0	-0.002	-0.002	-0.001	0	0	0	-0.001	-0.007	-0.003	-0.01
ALA A:251	0.004	0.008	0.002	-0.001	0	0	0.012	0.011	0.101	0.134	0.004	0.009	0.116	0.009	0.141	-0.004	-0.021	-0.004	-0.01	-0.002	0.014	-0.004	0.004	-0.002	0	0	0	0	0	-0.004	0.003	-0.007	0	0	0	0	0	0.001	0	-0.003	0	-0.001	0	0	0	0	-0.002	0	0	-0.003	0	0	0	0	-0.001	0	0	0	0	0	0	0	0	0	0	0	0	0	0.002	-0.002	0	0	0	-0.002	0.006	0.001	-0.002	0.006	0.017	0.001	-0.002	-0.002	0.003	0.016	0.015	-0.004	0	0	0.002	0.012	0.01	-0.026	0.025	0.086	0.005	0.075	0.022	0.023	-0.004	0.009	0.059	-0.002	0.038	-0.006	-0.012	-0.009	-0.007	-0.006	0.006	0	0	0	0	0.001	0.006	0.003	-0.001	0.005	0.011	0.01	0.028	0	0.003	0.006	0.002	-0.003	-0.01	-0.001	0	0.019	0.061	-0.021	0.002	0.038	0.015	-0.02	-0.015	0.001	0.01	0.009	-0.003	NA	0.002	0.014	0.069	-0.003	0.007	0.01	-0.005	0.024	-0.006	-0.001	-0.002	-0.006	-0.008	-0.002	0	-0.002	-0.003	0	0	0.016	0.008	-0.009	0.003	-0.001	0	0.005	-0.004	-0.001	-0.002	0.004	-0.008	0.004	0	-0.002	0.003	0	-0.001	0	0	0	0	0	0	0	0.001	0	0.011	-0.001	0.009	0.008	0.004	0.003	0.001	0.004	0.004	0.024	0.072	0.124	0.098	0.109	-0.004	0.109	0.065	0.085	0.158	0.158	0.247	0.303	-0.01	0.508	0.327	0.23	0.322	0.523	-0.539	-2.159	-2.211	-13.89	-16.754	-7.416	-5.184		-5.919	-13.449	-18.554	-29.425	-0.908	-0.943	-0.03	-0.3	-0.473	0.221	0.585	0.627	-0.179	0.271	0.024	0.283	0.368	-0.481	-0.037	0.146	0.37	0.037	-0.288	-0.14	0.333	0.517	0.173	-0.342	-0.088	-0.209	0	0.482	-4.546	0.114	1.115	-5.454	-5.397	-0.554	0.387	0.492	0.607	-1.228	-0.593	1.457	-0.013	-0.287	0.401	-0.204	0.076	0.153	0.163	-0.383	-0.019	0.741	-0.078	0.06	0.06	0.238	0.276	0.784	-1.109	0.587	-0.107	-0.074	0.058	1.082	0.326	-0.058	0.894	0.436	0.459	0.102	0.376	0.473	0.372	0.565	-0.235	0.097	0.25	-0.036	0.147	0.179	-0.022	-0.012	0.054	0.12	-0.073	0.04	-0.071	-0.005	-0.048	-0.003	0.005	0.012	0.001	0.003	-0.003	0.001	0	-0.004	0	-0.004	0	0	0	0	0	0	0	0.008	0.013	-0.008	0.017	0.004	0.107	0.035	0.111	-0.006	0.051	0.12	0.122	0.033	0.087	0.26	0.221	0.291	-0.153	0.279	-0.013	0.507	0.441	0.004	0.933	-0.269	-0.29	-0.033	0.175	-0.182	0.163	0.437	0.349	0.689	0.175	0.001	0.301	0.041	0.247	-0.111	0.187	0.156	0.752	0.158	0.414	0.034	0.315	0.335	0.085	0.265	0.005	-0.015	0.178	0.074	0.207	0.502	0.132	0.352	0.05	1.056	0.048	0.124	0.325	0.309	0.25	0.149	0.345	0.294	0.317	0.173	0.223	0.276	0.307	0.068	0.11	0.008	-0.066	-0.003	0.03	0.059	-0.015	-0.064	-0.03	0.036	-0.016	-0.006	-0.004	0.007	0.013	-0.003	-0.007	0.011	-0.016	0.013	-0.005	0.013	0.042	0.028	0.035	0.046	0.145	0.086	0.092	0.022	0.176	0.116	0.143	0.274	0.191	0.432	-0.119	0.392	-0.316	0.186	0.226	-0.747	-0.03	-0.296	-0.042	0.034	-0.231	0.483	-0.746	0.183	-0.086	-0.215	-0.271	-0.276	-2.843	0.486	2.466	0.014	0.629	0.862	1.172	0.389	0.147	-0.451	-0.15	-0.366	-0.124	1.569	0.404	0.218	0.39	-0.731	0.541	1.714	-2.235	-0.833	3.421	1.115	0.594	0.568	0.973	0.973	2.733	0.418	0.677	0.354	0.035	0.1	0.705	0.314	-0.107	0.127	0.232	0.857	0.781	0.326	0.219	-0.03	0.114	-0.151	-0.042	-0.015	0.099	0.127	0.216	-0.047	0.061	-0.054	0.288	-0.018	0.65	0.408	-0.094	0.075	0.011	0.523	-0.189	0.023	0.1	0.077	0.854	0.67	0.333	0.627	1.253	0.146	0.629	0.147	1.261	-0.441	NA	0	0	0.002	0	0	0	0	0.001	0.005	0.007	0.001	-0.002	0.01	-0.003	0.007	0.007	-0.005	0	0	0	0	0	0.001	0	0.001	0	0	0	0	0	0.004	-0.008	0	0	0.003	0.001	0	0.008	-0.009	-0.001	0.013	0.006	-0.001	-0.003	0.006	-0.003	-0.014	0	0	0.01	0.012	0.041	0.02	0.026	0	0.036	0.128	0.058	-0.184	0.142	0.004	-0.087	0.041	-0.014	0.006	0.011	0.006	-0.003	0.004	0	0.03	0.018	0.022	0.098	0.036	0.105	0.074	0.254	0.094	0.19	0.116	-0.111	0.143	0.303	0.142	0.087	-0.013	-0.021	-0.007	0.067	0.032	-0.024	0.008	0.027	0.018	0.051	0	0.017	0.012	-0.01	0.026	-0.002	0.064	-0.009	-0.007	-0.002	-0.021	-0.006	-0.001	0	0.003	0.005	-0.001	0.014	0.001	0.008	0.008	0.045	0.012	-0.004	0.045	-0.01	-0.004	0.003	-0.001	-0.004	-0.005	0	0	0.03	0.057	0	0.03	0.116	0.006	0.062	-0.035	0.066	0.08	0.033	-0.041	NA	0.065	0.179	0.301	0.081	0.057	0.096	-0.031	0.068	0.089	0.01	0.014	0.004	-0.023	-0.017	0.002	0.084	-0.045	0.036	-0.044	0.083	0.027	-0.027	-0.001	0	0	0.005	0	0	0.034	0.035	-0.039	0.015	-0.022	0.008	-0.002	-0.002	-0.002	-0.001	0	0.01	-0.008	0	0.005	0.022	0.015	0.034	0.048	0.032	0.016	0.058	0.011	0.013	0.042	0.013	0.022	0.014	0.057	0.136	0.015	0.015	-0.002	0.07	-0.014	0.001	0.004	0.004	0.024	-0.011	-0.003	-0.004	-0.008	0.012	0.004	-0.002	0.001	0.001	0.002	-0.001	0	0.004	-0.002	-0.001	-0.001	-0.004	0.001	0	0	-0.001	0	0	0	0	0	0	-0.001	0	0	0	0.002	0	0	0	0.005	-0.002	0.002	-0.001	0.002	0	-0.002	0.002	-0.002	-0.001	-0.001	0	0.001	-0.001	0	0	0	0	0	0	0	0	0	0.001	-0.001	-0.001	0	-0.001	0	0.001	0	-0.001	0	0.001	-0.001	0	-0.001	0	0	0	-0.002	NA	0.002	0.001	-0.001	0.002	0.002	0.018	-0.001	-0.001	0.003	-0.002	0.02	-0.007	0.013	-0.008	-0.012	0.002	0.004	-0.001	0.01	0.018	-0.006	0.001	0.012	0.033	-0.011	0.055	0.004	-0.014	-0.014	0	0.017	0.03	0.021	0.103	0.007	0.001	0.002	-0.004	-0.001	0	0	-0.001	0.001	0.006	-0.015	-0.01	0.004	0.016	0.035	0.006	0.07	0.004	0.067	-0.006	0.077	-0.003	0.001	0.019	0.072	-0.003	0.038	0.038	0.035	0.022	-0.008	0.025	-0.01	-0.014	-0.009	-0.004	NA	0.005	0.004	-0.002	0.01	-0.003	0.004	-0.003	-0.002	-0.002	0	0	-0.001	-0.002	0	0	0	0	0	0	0	0	-0.001	0	0	0	0.002	-0.002	0.003	0.002	0	0	0	0	0	NA	0	0.025	0.014	0.03	0.005	0.001	-0.001	-0.009	0.032	0.094	0.041	0.099	-0.018	-0.067	0.052	-0.028	-0.02	0.006	0.036	0.133	-0.026	-0.09	NA	0.251	0.097	0.082	-0.14	0.189	0.104	0.456	-0.34	-0.002	NA	NA	0.096	0.138	0.063	0.091	0.066	0.051	0.041	0.061	0.057	0.009	0.045	-0.005	0.039	0.079	0.007	0.021	-0.037	0.028	0.009	-0.011	0.012	0.015	0.009	0.004	0.009	-0.003	-0.004	-0.002	-0.002	0	0.004	0.002	0	0	-0.004	-0.001	0.002	0	0	0.002	0.002	0	0	0	0	-0.002	0	0.002	0	0	0	0	0	0	0	-0.002	0.002	0.001	0	0	0	0.003	0.001	0	0	-0.002	0	0	0.002	0	0	0	-0.002	0.002	-0.001	0	0	0	0	-0.003	0	-0.003	0	0	0.005	-0.017	-0.004	0.002	0.001	-0.002	0.003	0.012	-0.005	-0.001	0	-0.001	-0.002	0	0	0	0.002	0.002	-0.001	-0.001	0	0	0	-0.001	0	-0.001	NA	0	0	0	0	0	0	0.001	0	0	0.003	0	0	0.001	-0.001	0	0.001	-0.002	0	0	0	0	0	0	0	0	0	0	0	0	0	0	0	0	0	0	0	0	0	0	-0.001	0	0	0	0	0	0	-0.001	0	0	-0.001	0	0	0	0	0	0	0	0	0	0	0	0	0	0	0	0	0	0	0.001	-0.001	0	0	0	-0.001	0.002	0	0	0.001	0.002	-0.001	0	-0.001	-0.001	0.001	-0.001	0	0	0	0	0.001	0.001	-0.004	0	0.002	0	0.002	0	0.001	-0.001	-0.001	0.001	-0.001	0.001	-0.001	0	0	0	0	0.001	0	0	0	0	0	0	0	0	0	0	0	0.001	0	0	0	0	0	0	0	0	0	0.002	-0.002	0	0.001	0	0	-0.001	0	0.002	0.001	0	NA	0.004	0.002	0.012	-0.003	-0.003	-0.001	-0.001	0.001	0	0	0	-0.001	0	0	0	-0.001	0	0	0	0.001	0	0	0	0	0	0	0	0	0	0	0	0	0	0	0	0	0	0	0	0	0	0	0	0	0	0	0.001	0	0.001	0	0	0	0	0	0	0.001	0.005	0.014	0.003	0.004	-0.004	0.02	-0.001	0	0.005	0.003	0.007	0.004	0.002	0.019	-0.008	0.025	0.006	0.007	0.012	0.032	0.016	0.035	0.003	0.076	0.008	0.031	0.021	0.027	0.027	0.008	0.047	0.021	-0.024	-0.002	0.026	0.003	0.012	0.001	-0.025	0.027	-0.013	0.009	0.014	-0.022	-0.004	0.004	0.02	-0.015	-0.003	-0.004	0.01	0.022	-0.003	0.009	0.006	-0.006	0.001	0.01	0.028	-0.012	-0.003	-0.001	0.004	0	0	0	-0.001	0.001	0.006	-0.008	0.005	0	-0.003	0.001	0	-0.003	-0.001	0.004	0.002	-0.005	0.009	0.004	0.017	0.026	0.034	0.044	0.022	0.104	NA	0.064	-0.01	0.037	0.015	0.121	0.023	0.033	0.009	-0.018	0.03	-0.016	0.021	-0.004	-0.027	0.002	0.009	-0.005	0.007	-0.001	-0.005	0.001	0.001	0.007	-0.003	0.003	-0.002	-0.003	-0.001	0	0	0	-0.001	0	0	0	0	-0.001	0	-0.001	0	0	0	0	0	0	0	0	0.001	-0.001	0.002	0	0.017	0	0.014	0	0.002	0.008	0.026	-0.011	0.029	0.04	0.033	-0.003	0.016	0.068	-0.006	0.043	-0.003	-0.015	NA	0.076	0.059	0.11	0.141	0.084	0.148	0.078	0.076	0.022	0.038	0.143	-0.01	-0.004	-0.1	0.01	-0.018	0.001	0.069	0.067	0.145	0.047	-0.002	0.012	-0.005	0.016	-0.007	0.01	0.029	0.009	0.104	0.079	-0.081	-0.001	0.008	-0.119	0.009	0.177	0.166	0.167	0.005	0.018	0.119	-0.003	0.08	0.192	0	0.069	-0.018	-0.031	NA	0.034	-0.006	0.004	0.004	0.01	-0.007	-0.02	NA	0.006	-0.008	-0.003	-0.009	0.012	0	0.001	-0.004	0.001	0	0.008	-0.002	-0.002	0.009	-0.001	-0.002	0.01	0.018	0.022	0.008	-0.005	0.015	0.001	0.006	0.043	0.011	0.026	-0.016	0.062	0.014	-0.005	0.019	0.042	0.031	0.032	0.073	0.008	0.003	0.018	-0.036	0.004	0.058	0.055	0.028	0.023	-0.012	0.007	0.028	0.025	-0.015	-0.016	-0.006	0.001	0	0.007	-0.007	0.004	0.003	-0.005	0	0.002	0.003	0.003	-0.003	0.001	0.003	0.006	-0.004	0.016	-0.001	-0.006	0.006	0.015	-0.011	-0.001	-0.002	-0.007	0	0.001	0.002	-0.005	0.001	0	0.004	0.013	-0.015	0.004	-0.005	0.009	0.007	0	-0.007	0.002	-0.001	0.002	0.032	-0.056	0.001	0.015	0.004	-0.008	0	0.022	-0.013	-0.002	0.003	-0.003	-0.002	0	0	0	0.006	0.003	0.004	-0.004	-0.001	0	-0.001	0.001	0	0	NA	0	0.008	0.008	-0.006	-0.001	0.001	0.007	-0.003	0.013	0.028	0	0.014	0.031	-0.011	0.028	-0.016	-0.016	-0.002	0	0	-0.002	0	0.001	0	0.002	0.002	0	0.003	0.001	0.007	0.033	-0.015	0.023	0.004	0.009	0.006	0.015	0.038	-0.029	-0.009	0.065	0.04	-0.025	0.031	0.045	0.023	-0.003	0.001	0.006	0.111	0.073	0.189	0.025	0.017	0.092	0.082	-0.029	0.056	-0.218	0.018	0.099	-0.121	0.104	-0.016	0.045	0.019	0.011	0.006	0.001	-0.001	0.007	0.029	0.005	0.021	0.151	0.057	0.031	0.089	0.082	0.004	-0.015	-0.07	0.026	0.096	-0.007	-0.015	-0.004	0	0.001	0.001	0.005	-0.009	0.013	0.023	0.015	0.053	0.02	0.028	0.021	0.012	0.075	0.043	0.104	0.002	0.036	0.028	-0.076	-0.026	-0.009	-0.005	0.032	0.042	-0.014	0.023	0	0.03	0.011	0.074	0.019	-0.001	0.035	-0.007	-0.003	0.006	-0.021	-0.01	-0.005	0	0	0.01	0.035	-0.015	0.002	0.023	0.003	0.028	-0.016	0.018	0.116	0.083	-0.065	NA	0.122	0.075	0.154	0.026	0.054	0.034	-0.006	0.057	0.039	-0.024	0.003	0.008	-0.026	-0.006	-0.002	0.009	-0.007	0	-0.003	0.007	0.003	-0.002	0	0	0	-0.001	0.001	0	0.004	0.012	-0.012	0.001	0.002	-0.005	-0.002	0	-0.001	0	0	0	-0.001	0.001	0.003	0.016	0.039	0.086	0.18	0.033	0.061	0.196	0.006	0.027	0.062	0.141	0.05	0.165	0.057	0.074	0.03	0.071	-0.038	0.085	0.017	-0.01	0.001	0.027	0.037	-0.001	-0.008	-0.003	-0.022	0.023	-0.004	0.004	0.002	0.006	0.004	-0.002	-0.001	0.017	-0.007	-0.002	-0.003	-0.004	0.002	-0.002	0	-0.002	0	0	0.001	-0.001	0	0	-0.004	0.007	-0.004	0.002	0.03	-0.017	-0.004	0.01	0.046	-0.011	-0.069	-0.019	0.016	0.019	-0.026	0.013	-0.009	-0.007	-0.008	0.001	0.006	-0.004	0	-0.001	-0.001	0	0	0	0	0	0	0.002	-0.002	-0.003	0	-0.003	0	0.003	0	-0.002	0	0.002	-0.002	0	-0.002	0	0	0	-0.003	0.007	0.003	0.002	-0.013	0.001	0.002	0.074	0.018	-0.001	0.02	-0.005	0.075	0.02	0.038	0.024	-0.068	0.014	0.03	-0.007	0.107	0.075	-0.016	0.215	0.032	0.077	-0.03	0.24	0.005	0.019	-0.048	0.039	0.197	0.17	0.191	0.291	0.295	0.028	0.09	-0.064	0.064	-0.047	0.027	0.046	0.044	0.181	0.024	0.122	-0.038	0.242	0.264	0.016	0.268	-0.018	0.475	-0.246	0.164	0.01	-0.056	0.037	0.103	-0.022	0.101	0.055	0.031	0.049	-0.029	0.02	-0.015	-0.012	-0.028	-0.008	NA	0.009	0.003	-0.008	0.01	-0.004	0.002	-0.002	-0.002	-0.003	0	0.001	-0.001	-0.002	0	0	0	0	0	0	0	0	-0.001	0	0	0	0.001	-0.001	0.001	0.001	0	0	0	0	0	NA	0	0.007	0.005	0.013	0.008	-0.001	0.003	-0.008	0.018	0.042	-0.024	0.032	-0.011	NA	0.03	0.009	-0.007	-0.003	0.026	0.191	0.031	0.019	NA	0.132	0.15	0.39	-0.08	0.118	-0.151	0.348	-0.027	0.375	0.487	0.377	0.349	0.208	0.181	0.086	0.002	0.029	0.049	0.089	0.021	-0.018	0.023	-0.002	0.016	0.037	0.014	0.025	-0.027	0.023	0.005	-0.013	0	0.016	0.005	0.002	0.006	0	-0.005	-0.002	-0.001	0	0.003	0.002	0	0.003	-0.003	-0.001	0.003	0	-0.001	0.002	0.002	0	0	0	0	-0.001	0	0.001	0	0	0	0.001	0	0	0	-0.002	0.002	0.004	-0.001	0	0	0.001	0.001	0	0	-0.001	0	0	0.001	0	0	0	-0.001	0.001	0	0	0	0	0	-0.001	0	-0.001	0	0	0.003	-0.003	-0.001	0.001	0.002	-0.001	0.001	0.006	-0.003	0	0.001	0	-0.002	0	0	0	0.001	0.005	0.004	-0.002	0	0.001	-0.001	-0.002	-0.001	-0.004
LEU A:252	-0.017	-0.023	-0.01	0.005	0.003	-0.004	-0.021	-0.038	-0.004	0.021	-0.035	-0.009	-0.007	-0.038	0.018	-0.091	-0.059	-0.098	-0.019	0.002	-0.038	-0.001	-0.015	0	-0.003	-0.003	0.001	-0.001	-0.001	-0.003	-0.01	0.01	0	0	-0.001	-0.001	0.001	-0.003	0.001	-0.002	-0.002	0.002	0.001	0	0	0.001	-0.002	0	0	-0.003	0	-0.003	-0.002	-0.001	0.003	0.002	-0.002	0	0.004	-0.002	0	0.001	0.001	0	0	0	0	0	0.002	-0.002	0	-0.001	-0.001	-0.008	-0.012	-0.007	0.002	-0.009	-0.013	-0.009	0.001	0.005	-0.009	-0.004	-0.022	0.002	0.003	-0.002	-0.001	-0.015	-0.036	-0.016	-0.002	0.019	-0.036	-0.002	-0.039	-0.014	-0.028	-0.029	-0.024	-0.044	-0.01	-0.02	-0.028	-0.006	0.008	0.006	0.009	0.001	-0.003	-0.002	0.002	-0.006	-0.003	-0.009	-0.013	-0.016	-0.019	-0.002	-0.01	-0.008	-0.012	-0.014	-0.005	-0.022	0.011	0	-0.002	-0.029	-0.024	-0.022	-0.008	-0.009	-0.004	-0.028	-0.001	-0.007	-0.019	-0.006	0.009	NA	-0.014	-0.014	0.004	-0.036	-0.015	-0.009	-0.008	-0.011	-0.011	-0.003	-0.009	-0.006	0.002	0.006	0.002	-0.011	0.005	-0.001	0	-0.016	-0.019	-0.011	-0.009	0.004	0.001	0.003	-0.01	0.002	-0.013	-0.009	0.007	-0.01	-0.002	0.001	0.006	0.001	0.003	0.001	0	-0.001	0.001	0	0	-0.002	-0.003	-0.005	-0.007	-0.01	-0.005	-0.01	-0.012	-0.014	-0.005	-0.003	-0.017	-0.002	0.013	0.048	0.055	0.017	-0.025	0.067	0.042	0.013	0.064	0.103	0.208	0.29	0.209	0.549	0.155	0.519	0.438	0.635	0.576	-1.654	-1.955	-1.033	82.796	-19.514	-10.96	-5.919		-32.831	-7.855	-26.154	-16.814	-2.1	-0.267	0.143	0.19	0.291	0.462	0.345	-0.49	0.419	-0.172	0.051	0.169	-0.334	-0.174	-0.017	0.018	-0.142	-0.114	-0.085	0.345	0.392	-0.06	0.557	0.438	0.132	0.491	0.736	-0.077	0.394	0.484	0.257	-0.478	-0.079	0.052	0.242	0.134	-1.517	0.131	0.805	0.281	0.08	-0.046	-0.016	-0.023	0.013	0.072	-0.04	-0.012	0.145	-0.019	0.025	0.038	0.124	0.28	0.614	-0.335	0.75	0.061	0.072	0.678	0.779	0.416	0.535	0.718	0.317	0.362	0.154	0.318	0.261	0.264	0.257	-0.12	0.055	0.038	-0.132	0.024	0.089	-0.08	-0.091	-0.007	0.057	-0.084	-0.039	-0.101	-0.066	-0.02	-0.007	-0.02	-0.022	-0.019	-0.014	-0.009	-0.004	-0.001	-0.003	-0.002	-0.002	0	0	0	-0.001	0	-0.001	-0.003	-0.02	-0.029	-0.011	-0.027	0.012	0.003	0.049	0.066	-0.01	0.008	0.089	0.111	0.012	0.178	0.253	0.105	0.331	-0.048	0.321	-0.014	0.522	0.402	-0.07	0.888	-0.276	-0.733	-0.25	0.377	0.802	0.143	0.616	0.468	0.328	0.305	-0.107	0.352	0.031	0.253	-0.197	0.151	0.144	0.441	0.101	0.472	-0.011	0.187	0.331	0.066	0.23	-0.007	-0.02	0.14	0.054	0.21	0.528	0.159	0.469	0.032	1.266	0.064	0.166	0.401	0.397	0.365	0.244	0.433	0.32	0.423	0.226	0.226	0.317	0.294	-0.056	0.093	-0.021	-0.11	-0.026	-0.026	0.028	-0.044	-0.029	-0.066	-0.015	-0.019	0.003	0.003	-0.012	-0.003	-0.003	0.006	-0.009	-0.011	-0.029	-0.014	-0.029	-0.001	0.003	0.006	0.044	0.124	0.109	0.056	-0.052	0.12	0.074	0.038	0.269	0.202	0.444	-0.152	0.466	-0.313	0.145	0.266	-1.23	-0.204	-0.505	-0.248	-1.06	-2.05	0.346	-0.978	-3.462	-3.561	-0.834	-2.425	-2.237	-2.525	-0.075	0.036	-0.058	0.51	0.702	0.437	0.208	0.093	-0.25	-0.2	0.022	-0.169	0.419	0.147	0.139	-4.089	-1.592	0.102	1.212	-10.325	-0.286	0.309	-2.929	-3.645	-0.061	0.824	0.831	2.102	0.172	0.457	0.182	-0.028	0.061	0.464	0.123	-0.093	0.083	0.178	0.728	0.762	0.282	0.192	-0.023	0.114	-0.159	-0.077	-0.023	0.063	0.151	0.28	-0.027	0.066	0.026	0.36	-0.095	0.527	0.5	-0.172	-0.028	0.467	0.278	-0.282	-0.081	-0.081	0.084	0.909	0.899	0.247	0.175	0.518	0.086	0.093	-0.05	0.421	-0.013	NA	-0.001	-0.002	-0.002	0	0	0	0.001	-0.002	-0.005	-0.005	-0.002	-0.004	-0.007	-0.001	-0.001	-0.008	-0.003	0.007	0.001	0	-0.001	0	-0.001	0	-0.001	0	0	-0.001	0	-0.001	-0.003	0.001	0	0	-0.002	-0.001	-0.001	0	-0.002	0.001	0	0	-0.001	0	0	-0.007	-0.002	0	0	0.001	0.002	0.033	0.012	0.016	-0.02	0.023	0.117	0.054	-0.175	0.151	0.001	-0.108	0.024	-0.022	0.006	0.004	0	-0.002	-0.003	0.001	0.018	0.007	0.014	0.096	0.034	0.077	0.048	0.263	0.107	0.18	0.148	-0.112	0.158	0.25	0.179	0.073	-0.03	-0.037	-0.013	-0.012	-0.011	-0.015	0.001	0.005	-0.003	0.019	-0.017	0.01	-0.003	-0.017	0.003	-0.014	0.025	-0.013	-0.009	-0.006	-0.004	0	0.003	0	-0.001	-0.002	0	0	0	-0.002	-0.004	0.013	-0.008	-0.003	0.016	-0.011	-0.006	-0.007	-0.005	-0.008	0.004	0	-0.001	-0.006	0.02	-0.026	0.004	0.092	0.015	0.044	-0.032	0.067	0.088	0.028	-0.038	NA	0.077	0.182	0.335	0.033	0.044	0.087	-0.03	0.052	0.069	-0.004	-0.019	-0.024	-0.037	-0.013	-0.015	0.044	-0.054	0.011	-0.034	0.042	-0.003	-0.019	-0.002	0.001	0	0.001	-0.017	-0.001	0.009	0.006	-0.039	-0.011	-0.017	-0.007	0.004	0.002	0.001	0.001	-0.001	-0.005	-0.003	-0.002	-0.002	0.001	0.011	0.009	0.028	0.025	0.017	0.041	-0.007	-0.003	0.034	0.003	0.007	0.001	0.037	0.112	-0.002	-0.008	-0.014	0.042	-0.027	-0.009	-0.012	-0.009	0	-0.013	-0.005	-0.011	-0.002	-0.007	-0.007	-0.005	-0.003	-0.006	-0.002	-0.001	-0.001	-0.006	0	-0.001	0	-0.002	-0.003	0	0	0.002	0.002	0	-0.001	0	0	0	0.003	-0.002	0.001	-0.001	-0.004	0.001	0.001	0	-0.004	0.002	-0.004	0.003	-0.006	-0.003	0.004	-0.004	0.001	0.002	-0.002	-0.002	-0.003	0.002	0	0.001	0.001	0	0	0	0	0.001	0	0.002	-0.002	-0.002	0	-0.002	0	0.001	0	-0.002	0	0.002	-0.002	0	-0.002	0	0	0	-0.002	NA	-0.004	-0.005	0.003	0.001	-0.003	-0.009	-0.006	-0.005	-0.003	-0.002	-0.002	-0.011	-0.004	-0.003	0	-0.003	-0.006	-0.001	-0.005	0.004	-0.001	0	0.002	0.017	-0.01	0.029	-0.018	-0.02	-0.002	-0.001	-0.001	0.022	0.006	0.066	-0.015	-0.003	-0.005	-0.001	0	0.001	0	0	-0.001	-0.002	-0.004	-0.004	-0.002	0.012	0.014	-0.006	0.042	0.007	0.019	-0.002	0.055	-0.009	-0.017	0.006	0.059	-0.017	0.025	0.01	-0.043	0.025	-0.009	-0.003	-0.008	-0.012	-0.008	0.002	NA	-0.007	-0.007	-0.013	-0.011	-0.004	-0.009	-0.001	0.001	0.003	0.001	-0.002	0.003	-0.003	0.001	0	0	0	-0.001	0	-0.002	-0.003	0.002	0.001	0	0	0.002	-0.002	0.003	0.002	-0.001	-0.002	-0.002	0.001	-0.001	NA	-0.003	-0.019	-0.007	-0.004	0.018	-0.005	-0.01	-0.017	0.023	0.07	0	0.064	-0.033	-0.049	0.041	-0.029	-0.02	-0.013	0.013	0.101	-0.048	-0.084	NA	0.255	0.101	0.081	-0.178	0.246	0.168	0.592	-0.42	-0.025	NA	NA	0.071	0.133	0.062	0.057	0.047	0.069	0.057	0.048	0.032	-0.053	-0.002	-0.03	0.005	0.049	-0.013	-0.011	-0.031	-0.004	0.01	-0.015	-0.016	-0.001	-0.008	-0.007	-0.008	-0.003	-0.003	-0.001	0.003	0	-0.007	-0.005	-0.001	-0.001	0.001	0.001	0.001	-0.001	0.001	0.003	0.002	0	0	0	0	-0.002	0	0.003	0	0	0	-0.001	0	0	-0.001	-0.003	0.001	-0.004	0	0.002	-0.002	-0.005	0.006	0	0	0.004	0	0	0.002	0.001	0	0	-0.002	0.002	0.002	0	0.001	0	-0.001	-0.004	0.001	-0.003	0	-0.001	-0.009	0.015	-0.005	-0.004	-0.008	0.004	0.001	-0.009	0.003	0.002	-0.007	-0.005	0.005	0.001	0	0	-0.005	-0.005	0	0.002	0.001	0	0	-0.002	0	-0.002	NA	0	0	0	0	0	0	0.001	0	-0.001	-0.004	0	-0.001	-0.003	0.002	0	-0.003	0.003	0.002	0	0	0	0	0	0	0	0	0	0	0	-0.001	0	0	0	0	0	0	0	0	0	-0.001	0	0	0	0	0	0	-0.001	0	0	-0.001	0	-0.001	0	0	0.001	0	0	0	0	0	0	0	0	0	0	0	0	0	0.001	-0.001	0	0	0	-0.001	-0.005	0.001	-0.001	-0.004	-0.004	0.001	0.001	0.002	0.001	-0.002	-0.001	0	0	0	0	0.001	-0.003	0.004	-0.001	-0.004	-0.003	-0.004	0	-0.002	0	0	-0.002	0	0	0.001	0.001	0.001	0.001	0	0.001	0	0	0	0	0	0.001	0	-0.001	-0.001	-0.001	0.001	-0.001	0.001	-0.001	0	0	0.001	0	0	0	-0.001	-0.005	0.001	0	-0.004	0	-0.006	0.004	-0.001	-0.007	-0.003	0.003	NA	-0.012	-0.004	-0.011	-0.003	0.004	0	0.001	-0.002	-0.001	0	-0.001	0.001	0.001	0	0	-0.002	0.001	0	0	-0.002	-0.001	0	0	0	0	0	-0.001	0	-0.001	-0.002	0.001	0	0	0.001	0.001	0	0	0	0	0	0	0	0	0	0	0	0	-0.002	-0.002	-0.001	0	-0.001	0	-0.001	-0.002	0	-0.006	-0.007	-0.005	-0.006	0.001	-0.001	-0.002	-0.002	-0.004	-0.003	-0.004	-0.004	-0.002	0	-0.004	0.004	-0.006	-0.005	-0.001	0.016	0.008	0.016	-0.001	0.051	0.015	0.021	0.005	0.018	0.008	-0.014	0.031	0.002	-0.023	0	0.009	-0.006	-0.001	-0.006	-0.016	0.011	-0.006	-0.001	0	-0.005	0	-0.004	-0.008	-0.004	0.004	0	-0.002	0.001	-0.004	-0.001	-0.003	-0.006	-0.001	0.003	0.012	-0.008	0	-0.003	0.001	0	0	0	0	-0.002	-0.001	-0.007	0.001	0.001	0	0.002	0	-0.001	0	0.003	-0.001	-0.003	0.005	0	0.009	0.01	0.024	0.025	0.018	0.084	NA	0.046	-0.03	0.01	0.009	0.102	-0.005	-0.002	-0.005	-0.025	0.015	-0.031	0.001	-0.015	-0.012	-0.003	-0.005	0.002	-0.006	-0.006	0.002	-0.001	-0.003	-0.002	0.001	-0.005	-0.004	0	0.003	0	-0.002	0.001	-0.002	-0.002	-0.001	0.001	0	-0.001	0	-0.001	0	0	0	0	0	0	0	-0.002	-0.004	0	-0.005	0	-0.01	-0.001	-0.006	-0.002	-0.001	-0.003	0.005	-0.014	0.02	0.019	0.007	0.011	0.013	0.047	-0.014	0.018	-0.021	-0.019	NA	0.066	0.04	0.105	0.137	0.057	0.154	0.061	0.048	-0.02	0.029	0.142	-0.036	-0.015	-0.124	-0.004	-0.016	-0.002	0.031	0.037	0.106	0.029	-0.028	-0.011	-0.001	-0.001	-0.007	0.003	-0.003	-0.01	0.039	0.013	-0.065	-0.009	0.006	-0.08	0.015	0.144	0.149	0.149	0.003	0.011	0.071	-0.053	0.069	0.194	-0.067	0.018	-0.046	-0.031	NA	0.01	-0.015	-0.001	-0.011	-0.013	-0.008	0.001	NA	-0.018	-0.009	0	0.006	-0.011	-0.002	-0.003	0.007	-0.004	-0.007	-0.018	-0.003	-0.005	-0.01	-0.009	-0.001	-0.006	0.007	0.009	-0.004	-0.012	-0.005	-0.007	-0.006	0.011	-0.003	0.002	-0.01	0.033	0.02	-0.014	0.003	0.045	0.013	0.011	0.051	-0.009	-0.013	-0.002	-0.013	0	0.025	0.029	0.011	0.003	-0.015	-0.008	0.001	0.012	-0.013	-0.01	-0.004	0	0	-0.002	0	0.001	0	0	0	-0.001	-0.002	0.001	0.001	-0.001	-0.001	-0.001	-0.002	-0.001	-0.002	0	-0.003	-0.002	-0.006	0.001	-0.001	0.001	0.001	-0.001	-0.005	0.001	-0.001	0	0.002	-0.008	-0.011	-0.002	-0.009	-0.001	-0.004	-0.001	0	0.004	0	-0.003	0.005	0.003	0.002	0.002	-0.011	0	-0.006	0.001	-0.004	0.002	-0.002	-0.003	0.003	0	0	0	-0.005	-0.004	-0.004	0.001	0.001	-0.001	0.001	0	-0.001	0	NA	-0.003	-0.018	-0.015	0.007	0.003	-0.004	-0.015	-0.013	-0.014	-0.012	-0.004	-0.006	-0.009	-0.002	-0.016	-0.017	-0.002	0.007	0.001	0	0.007	-0.002	-0.005	-0.001	-0.005	-0.006	0.001	-0.004	-0.002	-0.006	-0.02	-0.007	-0.014	-0.005	-0.016	-0.007	-0.012	0.007	-0.013	0.003	0.005	0.004	-0.007	-0.005	0.007	-0.015	-0.004	-0.006	-0.003	0.024	0.005	0.114	-0.02	-0.032	-0.019	0.028	0	0.03	-0.113	0.045	0.034	-0.17	0.031	-0.041	0.007	-0.004	-0.01	-0.002	-0.013	0.007	-0.002	-0.005	-0.003	0.01	0.08	-0.002	0	0.044	0.063	-0.034	-0.016	-0.028	0	0.046	-0.032	-0.012	0.003	0	-0.001	-0.005	-0.012	0.004	-0.01	-0.008	-0.009	0.005	-0.016	0.002	-0.006	-0.015	-0.002	-0.016	-0.004	-0.028	-0.049	-0.033	-0.017	-0.025	-0.017	-0.001	0.001	0.001	-0.01	-0.011	-0.006	-0.008	-0.004	0.006	-0.023	-0.01	0.004	-0.009	-0.002	-0.009	-0.003	-0.002	0.006	0	0	-0.013	-0.017	-0.012	-0.005	-0.01	-0.004	-0.003	-0.011	0	0.06	0.075	-0.047	NA	0.204	0.001	0.088	-0.039	0.016	0.001	-0.018	0.014	-0.005	-0.013	-0.015	-0.018	-0.01	0.004	0	-0.004	0.003	-0.002	0.002	-0.01	-0.008	0.001	-0.001	0.001	0	-0.001	-0.001	0	-0.005	-0.005	0.003	-0.002	-0.003	0.001	0	0.001	0.001	0.001	-0.001	-0.001	0.001	-0.002	-0.004	-0.013	0.006	-0.003	-0.008	0.008	0.05	0.149	-0.044	-0.006	0.031	0.052	0.009	0.113	0.023	0.017	-0.022	0.023	-0.042	0.022	-0.011	-0.033	-0.02	-0.006	-0.009	-0.018	-0.011	-0.027	-0.014	-0.007	-0.018	-0.018	-0.01	-0.013	-0.003	-0.007	0	-0.015	0.001	-0.002	0.001	-0.004	-0.007	0.002	-0.001	0.002	0.001	-0.001	-0.004	-0.001	-0.005	-0.003	0.007	-0.014	0.005	-0.012	-0.021	0.017	0.002	-0.022	-0.021	-0.03	0.044	-0.003	-0.019	-0.026	0.001	-0.018	-0.009	-0.001	0.003	-0.006	-0.01	0.005	0.001	0	0.004	0	0	0	0	0	-0.001	0.004	-0.003	-0.002	0	-0.002	0	0.003	0	-0.002	0	0.002	-0.002	0	-0.002	0	0	-0.001	-0.005	-0.009	0.004	-0.012	0.001	0	-0.003	0.011	-0.03	-0.041	-0.01	-0.015	0.035	-0.047	-0.005	-0.036	-0.047	-0.005	-0.023	-0.027	0.027	0.045	-0.026	0.015	-0.02	0.053	-0.064	0.087	-0.03	-0.073	-0.064	-0.02	0.046	0.091	0.085	0.233	0.085	-0.031	-0.056	0.003	-0.025	0.008	-0.035	-0.029	-0.001	0.019	0.076	0.125	-0.047	0.156	0.074	-0.028	0.153	0.009	0.398	-0.116	0.106	-0.028	-0.088	0.004	0.039	-0.009	0.042	-0.001	-0.086	0.032	0.006	-0.012	-0.005	-0.026	-0.016	0.005	NA	-0.017	-0.011	-0.009	-0.015	-0.006	-0.007	0	-0.001	0.003	0.001	-0.003	0.003	-0.002	0.001	0	0	0	-0.001	0	-0.002	-0.002	0.001	0	0	0	0.002	-0.001	0.001	0.002	0	-0.001	0	0	0	NA	0	-0.014	-0.006	-0.007	-0.006	-0.002	-0.009	-0.004	-0.004	-0.006	-0.021	0	-0.001	NA	-0.006	-0.001	-0.011	-0.018	-0.025	0.121	-0.003	0.009	NA	0.097	0.178	0.5	-0.089	0.115	-0.081	0.354	-0.025	0.375	0.517	0.688	0.384	0.136	0.157	-0.025	-0.041	0.024	0.055	0.092	-0.019	-0.065	-0.031	-0.028	-0.018	-0.001	-0.011	-0.012	-0.007	-0.01	0.001	-0.007	-0.006	-0.006	-0.01	-0.005	-0.009	-0.005	-0.001	0.001	0.002	-0.001	-0.007	-0.005	-0.001	-0.006	0.001	0.001	0	-0.001	0.003	0.002	0.002	0	0	0	0	-0.002	0	0.002	0	0	-0.001	-0.002	0.001	0	0	-0.002	0.002	-0.008	0.001	0.002	-0.003	-0.003	0.005	0	0.001	0.002	0	0	0.001	0.001	0	0	-0.001	0	0.002	0	0	0	0	-0.002	0	-0.001	0	0	-0.006	0.001	-0.001	-0.004	-0.005	0.003	-0.001	-0.009	0.004	0.001	-0.007	-0.007	0.006	0.001	0	0	-0.007	-0.011	-0.008	0.003	0.001	-0.003	0.001	-0.001	-0.005	0.001
ASP A:253	-0.01	-0.004	-0.008	0	-0.005	-0.012	-0.46	-0.015	-0.006	0.001	-0.008	0.508	-0.019	-0.03	-0.526	-0.051	-0.036	-0.736	0.002	-0.003	-0.016	0.008	-0.008	0.003	-0.002	-0.004	0.003	-0.006	0.001	0.312	-0.005	0.004	0	-0.002	-0.002	0	-0.002	-0.005	-0.001	0.276	-0.005	-0.001	0	-0.005	-0.003	-0.001	0.247	-0.003	-0.001	0.271	0.001	-0.003	0.001	0.001	0.001	-0.001	-0.001	0	0	-0.002	-0.002	-0.001	-0.002	0.002	0.002	0.001	0	0.003	-0.244	0.246	0.005	0.003	0.003	0.28	-0.002	-0.002	0.002	-0.002	-0.004	-0.001	0.006	0.005	0	-0.359	-0.013	-0.005	0.004	-0.008	-0.018	-0.435	-0.03	-0.012	-0.01	-0.008	0.56	-0.013	-0.499	-0.015	-0.017	-0.023	-0.02	-0.026	-0.408	-0.013	-0.02	-0.007	0.003	-0.002	-0.401	-0.003	-0.004	-0.001	0	-0.002	-0.3	0	0.306	-0.003	-0.004	-0.348	-0.34	0.003	0.369	-0.004	-0.001	-0.006	0.02	0.001	-0.001	-0.016	-0.024	0	-0.013	-0.003	-0.004	0.527	-0.001	-0.008	-0.005	0.003	0.006	NA	0.446	-0.007	-0.002	-0.02	-0.01	-0.009	-0.011	-0.01	-0.008	-0.005	-0.008	-0.004	-0.001	-0.001	-0.003	0.316	0.006	0.005	-0.004	-0.368	-0.015	0.44	-0.005	0.006	0	-0.365	0.381	0.008	0.33	-0.005	0.003	-0.009	-0.003	0.001	-0.309	0.002	0	-0.001	-0.001	0.004	-0.003	0.001	0.001	-0.004	0.002	-0.001	-0.335	0.313	0.003	0.001	0	-0.001	0.001	0.001	-0.008	0.003	0.012	0.033	0.041	0.024	-0.004	0.044	0.037	0.018	0.031	0.062	0.019	0.091	0.847	-0.263	0.163	-0.943	-0.74	-1.007	-1.835	-2.959	0.516	-3.66	-1.009	-17.414	-0.512	-13.449	-32.831		-7.219	-16.999	-27.116	3.003	-3.04	-1.043	-1.041	0.027	0.078	0.413	1.158	0.007	0.058	0.105	0.121	-0.234	-0.032	0.053	-0.544	0.001	-0.12	-0.07	0.11	0.046	0.175	-0.152	-0.369	0.22	0.979	-0.349	-1.059	0.602	0.24	-0.373	0.279	0.114	-0.056	-0.278	-0.482	-1.525	-0.997	-0.789	0.869	0.612	0.098	0.643	0.033	-0.552	0.002	0.639	0.009	-0.794	0.838	-0.033	0.788	0.056	-0.205	0.039	-0.456	-1.911	-3.313	-0.041	-0.809	0.36	-0.176	-4.677	0.548	0.713	-0.172	-0.286	-0.069	0.391	0.028	0.472	0.81	0.02	0.102	-0.046	0.024	0.031	-0.04	-0.639	0.003	0.015	0.503	-0.02	0.414	-0.038	-0.019	-0.002	-0.008	-0.009	0.355	-0.002	-0.003	-0.005	0.003	0.306	-0.004	0.298	-0.006	-0.006	0.001	-0.003	0.001	0	-0.004	-0.004	0	0.001	-0.009	0.012	0.024	0.031	0.05	0.011	0.024	0.063	0.038	0.659	-0.063	-0.114	-0.69	-0.147	-0.498	-0.909	-0.191	-1.756	-1.515	-1.405	-3.303	-4.756	-2.966	0.466	-12.212	-43.599	-5.464	-0.246	-8.852	-14.078	1.513	-0.591	0.764	1.062	-1.05	-1.05	-0.088	-0.143	-2.573	0.095	-1.046	-1.514	-0.562	0.316	0.008	-0.004	-0.896	0.638	-0.694	-0.6	0.002	-0.07	-0.011	-0.135	-0.704	-1.763	-1.165	-4.037	-1.235	-0.175	-1.049	0.034	0.69	0.431	-0.924	-1.418	0.499	-0.369	0.089	0.585	0.1	0.071	-0.03	-0.003	-0.005	0.013	-0.029	0.493	-0.501	-0.001	-0.01	-0.004	-0.002	-0.009	0.355	-0.007	-0.001	-0.002	0	-0.005	-0.011	0	0.016	0.024	0.016	0.037	0.062	0.06	0.04	-0.008	0.053	0.057	-0.723	-0.737	-0.046	-0.265	0.997	-0.768	-0.654	-0.276	-0.925	0.508	-3.52	-1.87	-6.346	-5.238	-0.444	-5.343	-10.915	-9.732	-4.578	-6.29	-10.775	-2.996	4.912	-1.52	-8.398	-0.63	0.579	-0.954	-1.05	-0.174	-0.052	0.07	0.117	0.935	-0.324	-1.119	-0.098	-0.642	-1.257	0.632	0.185	-0.269	-0.828	1.619	-1.456	-2.853	0.28	0.607	-0.44	-1.127	-1.772	-0.087	-0.123	-0.05	-0.074	-0.001	-0.852	-0.114	0.104	-0.001	0.687	-1.131	-0.04	0.075	0.271	0.026	0.047	0.936	-0.017	0.794	-0.037	0.034	-0.282	1.013	0.785	-0.235	-0.059	0.078	-1.016	-0.379	0.372	-0.046	1.067	0.107	-0.096	-0.073	-0.102	0.008	-0.109	-0.49	0.236	-0.031	-0.052	-0.055	0.054	0.77	0.064	0.813	NA	0.001	0	-0.004	0	0.006	-0.001	-0.354	0	0.002	0	-0.001	0.358	-0.004	0.002	-0.347	-0.006	-0.001	-0.422	0.003	-0.004	0.006	-0.001	-0.002	0.002	-0.005	0.001	0.002	0.003	0.004	0.314	0.002	0.005	-0.002	0.003	0.003	0.003	0.002	0.006	0.006	0.37	0.003	0.001	0.01	0.003	0	-0.001	0.415	-0.001	0.001	0.43	-0.001	0.015	-0.004	0.002	-0.006	0.003	0.019	0.001	-0.021	0.055	0.026	0.023	0.012	-0.002	-0.004	0.015	-0.006	0.01	-0.426	0.45	0.019	0.008	0.007	0.58	0.026	0.032	0.002	-0.08	-0.069	0.061	0.047	0.057	0.094	-0.795	-0.022	0.044	-0.017	-0.021	0.019	-0.708	-0.018	-0.001	0.001	-0.003	0.506	-0.001	-0.434	0	-0.01	-0.007	-0.003	-0.013	-0.526	-0.008	-0.015	-0.004	-0.011	-0.001	-0.399	-0.002	0.002	0.002	0.006	-0.008	-0.428	0	0.4	-0.002	-0.004	-0.362	-0.435	-0.002	0.366	-0.009	-0.006	-0.004	0.005	-0.003	0	-0.015	-0.01	-0.024	-0.008	0.016	0.012	0.727	0.012	0.033	0.038	0.022	-0.036	NA	0.665	0	-0.169	0.09	0.014	0	0.011	0.003	-0.006	-0.02	-0.027	-0.026	-0.027	-0.009	-0.021	0.597	-0.021	-0.006	-0.008	-0.583	-0.009	0.459	-0.002	0.006	0.006	-0.421	0.523	0	0.466	-0.021	-0.019	-0.024	-0.011	-0.013	-0.436	-0.001	-0.004	-0.001	0.001	-0.004	-0.006	0.006	-0.015	-0.008	0.013	-0.011	-0.502	0.476	0.007	0.019	-0.002	-0.011	0.026	0.003	0.016	0	0.019	0.035	0.004	-0.01	-0.017	0.013	-0.019	-0.011	-0.024	-0.009	-0.003	-0.014	0.416	-0.007	0.001	-0.008	-0.008	-0.004	-0.005	-0.007	-0.004	-0.001	-0.004	-0.006	-0.007	-0.003	-0.003	0.32	-0.003	0.001	-0.003	-0.001	-0.001	-0.003	0.003	0.004	0.001	0	0.001	0.005	0.002	0.001	0	0.005	0.005	-0.001	-0.319	0	-0.008	0.003	-0.003	0.002	-0.001	-0.004	-0.002	-0.001	0.282	-0.001	-0.004	-0.001	-0.004	-0.002	-0.001	0.001	-0.001	-0.002	0.001	0	-0.002	-0.258	0.244	0.255	0	0.234	0	-0.224	-0.001	0.24	0	-0.24	0.245	-0.004	0.244	0	-0.001	0	0.278	NA	-0.003	-0.003	0.002	-0.294	0.003	0.003	0	0.003	0.004	0.003	0.005	-0.002	0.004	0	0.355	0.001	0.001	-0.001	-0.007	0.006	0.002	-0.368	0.008	0.013	0.385	0.017	0.491	-0.009	-0.004	-0.001	0	0.022	0.487	0.025	-0.001	0	-0.002	0.38	-0.001	0.346	-0.007	0.005	-0.003	0.002	-0.002	-0.001	0.009	0.015	0.014	0.004	0.016	0	0.024	-0.007	0.032	-0.004	-0.006	0.002	0.025	0.594	0.014	0.002	-0.597	0.011	-0.013	-0.004	-0.011	-0.012	-0.011	-0.006	NA	-0.008	-0.008	0.377	-0.006	-0.008	-0.008	-0.004	-0.003	-0.003	-0.003	-0.001	-0.001	0.295	-0.001	-0.002	0.003	-0.001	-0.001	0.003	-0.002	0	0.002	-0.001	-0.002	0	-0.248	0.248	-0.275	-0.252	0.002	0.001	0	0.003	0.003	NA	0.003	-0.003	0.002	0.005	0.408	0.005	-0.001	0	0.023	0.05	0.016	0.046	-0.005	-0.025	0.033	0	-0.012	-0.019	0.038	0.088	0.019	0.616	NA	0.177	0.228	0.154	-0.177	0.007	0.151	0.079	0.339	0.122	NA	NA	0.084	0.086	0.018	0.11	0.02	-0.007	-0.009	0.027	0.008	-0.01	0.012	-0.015	-0.491	-0.514	-0.012	-0.014	0.466	-0.008	0	-0.01	-0.007	-0.006	-0.009	-0.009	-0.009	-0.006	-0.006	-0.006	-0.003	-0.004	-0.006	-0.007	-0.004	-0.003	0.277	-0.003	-0.268	-0.003	-0.003	-0.258	-0.249	-0.003	-0.001	-0.002	0.003	0.252	-0.001	-0.257	0	-0.001	-0.003	0	0.002	0.002	0.001	0.27	-0.283	-0.001	0.002	0.001	-0.001	-0.001	-0.281	-0.002	0	0.003	-0.001	-0.003	-0.258	-0.001	0.003	0.001	0.239	-0.254	0	0	0	0.001	0.001	0.307	0.006	0.279	-0.005	-0.001	-0.004	0.382	0.351	0	-0.004	0.004	-0.33	-0.005	0.004	0.003	0.334	-0.004	0.003	0	-0.003	0	-0.004	-0.005	-0.001	-0.003	-0.002	0	0.007	0.29	0	0.325	NA	-0.001	0.002	0.002	0.001	0.003	-0.003	-0.289	0.001	-0.003	-0.001	0.001	0.295	-0.002	-0.001	-0.29	-0.001	-0.002	-0.354	-0.001	-0.003	0	0.002	-0.001	0.002	-0.001	0.001	-0.001	-0.002	0.001	0.234	0	0.001	0.001	0	0	0	-0.001	-0.001	-0.001	0.216	-0.002	-0.001	0.002	0	-0.001	0	0.208	0	0	0.227	0	-0.001	0.001	0	0	-0.001	0	-0.001	-0.001	-0.003	-0.002	-0.003	-0.003	0	0.001	0	0	0.003	-0.208	0.215	0.004	0.002	0.001	0.233	0.001	0.005	0.002	-0.001	0.002	0.003	0.004	0.003	0.003	-0.283	0	-0.003	0	-0.006	-0.006	-0.315	-0.004	-0.002	-0.002	-0.003	0.351	-0.002	-0.294	-0.003	-0.002	-0.003	-0.003	-0.003	-0.292	-0.002	-0.006	-0.003	-0.001	-0.002	-0.259	-0.002	-0.001	0	0	0	-0.229	0.002	0.228	0.001	0.002	-0.235	-0.242	0.003	0.247	0.001	0	0.001	0.004	0	0	0	-0.002	0.003	-0.003	0.001	-0.001	0.39	-0.004	-0.003	0.004	0.003	0.003	NA	0.306	-0.003	-0.002	-0.004	-0.002	-0.003	-0.002	-0.003	-0.003	-0.003	-0.002	-0.002	-0.002	-0.002	-0.002	0.253	0.002	0.003	-0.002	-0.267	-0.001	0.29	0	0.002	0	-0.26	0.283	0.003	0.249	-0.001	-0.001	-0.003	-0.002	-0.001	-0.233	0	-0.001	-0.001	0	0.003	-0.002	0.001	0	-0.002	0.002	-0.001	-0.26	0.242	0.002	0.002	0.003	0.002	0.004	0.002	0	0.001	0.004	0.005	0.004	0.005	0.001	0.009	0.003	0.003	0.002	0.005	0.006	0.004	0.382	0.017	-0.003	0.015	0.008	0.011	0.011	0.021	0.013	0.028	0.006	0.045	0.005	0.018	0.017	0.556	0.021	0.009	0.027	0.027	-0.014	-0.012	0.015	0.007	0.009	-0.008	-0.017	0.019	-0.005	0	0.003	-0.008	-0.002	-0.005	-0.503	-0.009	0.003	-0.003	0.001	0.011	0	0.006	0	-0.003	0.378	0.003	0.009	-0.005	-0.003	-0.002	0.001	0.001	-0.003	0	0.005	0.008	-0.002	-0.527	0.401	0.492	-0.002	0.387	0.001	-0.401	-0.006	0.437	-0.006	-0.434	0.547	-0.014	0.557	0.026	0.009	0.049	0.594	-0.697	NA	0.028	-0.009	-0.627	0.008	0.052	0.012	0.021	0.003	-0.014	0.007	-0.016	0.003	-0.011	0.403	-0.007	-0.003	-0.009	-0.005	-0.006	-0.005	-0.346	-0.002	-0.002	0.319	-0.005	0.323	-0.003	-0.006	0.001	0	0.003	0.273	0	-0.001	-0.001	0.001	0.242	-0.001	0.229	-0.004	0.001	0	0	0	0.003	-0.001	0.002	0.005	0.002	-0.003	0.003	0.001	0.006	0.008	0.005	0.008	0.009	0.015	0.447	0.033	0.03	-0.438	0.007	0.024	0.048	0.006	0.042	0.011	-0.001	NA	0.054	0.046	0.756	0.05	0.078	-0.008	0.095	0.092	0.069	0.025	-0.006	0.074	0.876	-0.034	0.006	-0.006	-0.005	0.067	0.046	0.067	0.025	0.011	0.021	-0.002	0.022	-0.482	0.424	-0.397	-0.462	0.065	0.07	-0.004	0.011	0.008	-0.068	0.004	0.09	0.031	0.044	0.016	0.023	0.141	0.039	0.043	0.002	0.095	0.047	-0.005	-0.032	NA	0.013	-0.014	-0.006	0.009	-0.002	-0.01	0.472	NA	0	-0.01	-0.004	-0.003	-0.004	0.314	-0.004	0	0.002	0.006	-0.004	-0.006	0.006	0.006	0.004	0.003	0.004	0.013	0.015	0.007	0	0.011	0.004	-0.385	-0.433	0.014	0.018	0.401	0.04	0.007	0.001	0.009	0.014	0.019	0.022	0.041	0.01	0.006	0.012	-0.039	0.002	0.031	0.022	0.016	0.013	0.422	0.01	-0.498	0.006	-0.01	-0.543	-0.41	0.005	-0.002	0.008	-0.002	0.368	0.001	-0.355	-0.002	0.001	-0.004	0.002	-0.003	-0.001	0.003	0.359	-0.352	0.008	-0.003	-0.003	0.002	0.009	-0.403	-0.001	-0.004	-0.005	-0.002	0.004	-0.326	-0.009	0.005	0.007	0.359	-0.378	-0.008	-0.001	0.007	0.018	0.014	0.501	-0.011	0.398	0.012	-0.001	0.019	0.415	0.379	0.013	0.002	-0.007	-0.374	0.008	-0.01	-0.003	0.359	-0.006	-0.004	-0.003	-0.005	0	0.004	0.003	0.003	0	-0.002	0.001	-0.002	0.342	0.001	0.363	NA	-0.002	0.005	0.006	0.004	0.009	-0.007	-0.53	0.007	-0.001	0.006	-0.006	0.409	0.008	-0.007	-0.358	-0.01	-0.01	-0.411	-0.006	-0.004	0.006	0.002	-0.004	0.004	-0.005	-0.002	0	0.006	0.006	0.418	0.015	0.001	0.008	0.006	0.011	0.009	0.008	0.017	-0.003	0.414	0.019	0.019	0.001	0.022	0.016	0.019	0.419	0.008	0.011	0.591	0.058	0.048	0.042	0.026	0.057	0.029	-0.034	0.044	-0.12	-0.036	0.13	0.154	0.073	0.032	0.041	0.013	0.022	0.008	-0.425	0.431	0.017	0.023	0.011	0.445	0.063	0.035	0.024	0.043	0.031	0.019	0	-0.045	0.023	-0.374	0.018	-0.012	0.001	-0.002	0.016	-0.407	-0.003	0.002	0.01	0.013	0.466	0.029	-0.366	0.016	0.015	0.008	0.033	0.024	-0.484	0.001	0.007	0.019	-0.047	-0.013	-0.524	-0.002	0.016	0.023	-0.001	0.012	-0.405	0.013	0.374	0.028	0.008	-0.356	-0.369	-0.003	0.362	0	-0.013	-0.007	-0.001	-0.004	-0.003	0.008	0.01	-0.002	0.004	0.011	0.009	0.517	-0.013	0.021	0.096	0.041	-0.035	NA	0.601	0.06	0.069	0.024	0.019	0.009	-0.01	0.02	0.011	-0.016	-0.005	-0.001	-0.015	-0.008	-0.005	0.381	-0.005	0	-0.009	-0.348	-0.001	0.352	-0.003	0	-0.002	-0.309	0.347	0.005	0.333	0.003	-0.008	-0.003	-0.003	-0.005	-0.312	0.001	-0.002	-0.001	-0.002	0.004	-0.004	0.001	0.004	0.01	0.022	0.044	-0.457	0.463	0.026	0.058	0.028	0.027	0.041	0.094	0.03	0.072	0.03	0.04	0.02	0.037	-0.025	0.039	0	-0.012	-0.008	0.003	0.007	-0.006	0.405	-0.007	-0.022	0.002	-0.01	-0.005	-0.005	-0.006	-0.005	-0.003	-0.003	-0.005	-0.011	-0.004	-0.004	0.326	-0.004	-0.007	-0.003	-0.002	0.001	-0.004	0.003	0.004	0	0.002	0.004	0.005	0.005	0.001	-0.001	0.015	0.01	-0.002	-0.438	-0.004	0.004	-0.009	-0.011	-0.003	-0.008	-0.008	-0.01	-0.005	0.356	-0.012	-0.008	-0.003	-0.006	-0.004	-0.002	0	-0.004	-0.002	-0.003	0	-0.003	-0.286	0.277	0.291	0.001	0.271	0	-0.27	-0.004	0.251	-0.002	-0.267	0.261	0	0.256	-0.001	0	-0.001	0.309	-0.32	0.005	-0.002	0.002	-0.34	0.001	0.023	-0.002	-0.009	0.013	0.001	0.03	0.001	0.017	0	0.454	0.011	0.01	-0.003	0.044	0.039	-0.008	-0.527	0.009	0.031	0.463	0.097	0.705	0.004	-0.032	0.02	0.117	0.101	0.702	0.038	0.16	0.023	0.031	0.551	0.016	0.471	-0.002	0.021	0.009	0.079	0.007	0.058	-0.026	0.126	0.197	0.054	0.157	-0.028	0.019	-0.084	0.085	0.025	-0.013	0.016	0.048	0.672	0.029	0.018	-0.58	0.009	-0.019	-0.003	-0.017	-0.02	-0.019	-0.007	NA	-0.002	-0.008	0.356	-0.008	-0.011	-0.006	-0.005	-0.004	-0.003	-0.003	-0.001	0	0.285	0.001	0	-0.003	-0.002	-0.001	0.003	-0.003	-0.003	0.001	0	-0.001	0	-0.24	0.221	-0.236	-0.235	0.002	0	0.002	0.001	0.003	NA	0.004	0.002	-0.001	0.007	0.008	0.005	-0.002	0.002	0.011	0.022	-0.006	0.022	0.004	NA	0.025	0.012	0.006	0.001	0.023	0.152	0.093	0.833	NA	0.176	0.057	-0.472	0.099	-0.057	0.354	-0.109	-0.216	-0.225	0.134	-2.401	0.134	0.497	0.12	0.187	0.014	0.005	0.01	0.01	0.01	-0.013	0.004	-0.011	-0.44	-0.423	-0.006	0.002	0.402	0	-0.004	-0.015	-0.012	-0.001	-0.005	-0.004	-0.005	-0.006	-0.005	-0.002	-0.003	-0.003	-0.004	-0.004	-0.004	-0.004	0.267	-0.002	-0.276	-0.003	-0.002	-0.255	-0.254	0.001	0	0.002	0.003	0.251	0	-0.253	0.001	0	-0.003	-0.001	0	0	-0.001	0.276	-0.305	-0.002	0	-0.001	-0.002	-0.001	-0.269	-0.003	-0.001	-0.001	-0.002	0.004	-0.252	-0.001	0.001	0.002	0.233	-0.232	-0.001	-0.001	0	0.002	0.002	0.267	0.004	0.247	-0.003	0	0.001	0.299	0.295	0.004	0.002	0.003	-0.282	0.002	0.001	0.003	0.32	0	0.003	0.001	-0.002	0.004	0	-0.001	0.001	-0.003	-0.001	0.002	0.009	0.326	0.003	0.381
ILE A:254	0.003	0.007	0.003	-0.001	0	0.001	0.012	0.01	0.082	0.099	-0.002	0.009	0.085	-0.002	0.106	-0.012	-0.022	-0.009	-0.007	-0.001	0.008	-0.002	0.003	-0.001	0	0	0	0	0	-0.004	0.003	-0.007	0	0	0	0	0	0.001	0	-0.003	0.001	-0.001	0	0	0	0	-0.002	0	0	-0.002	0	0.001	0	0	-0.001	0	0	0	-0.001	0	0	-0.001	0	0	0	0	0	0	0.002	-0.002	0	0	0	-0.001	0.007	0.001	-0.002	0.006	0.018	0.001	-0.002	-0.002	0.003	0.015	0.015	-0.004	0	0	0.001	0.009	0.005	-0.023	0.018	0.066	0.006	0.062	0.015	0.021	-0.002	0.008	0.052	0	0.036	-0.005	-0.009	-0.008	-0.007	-0.006	0.004	0	0.001	0	0	0.001	0.005	0.003	0	0.005	0.01	0.008	0.024	0	0.002	0.004	0	-0.004	-0.007	0	0	0.014	0.05	-0.019	0.001	0.034	0.014	-0.017	-0.014	0.002	0.012	0.011	-0.004	NA	0.004	0.015	0.068	-0.004	0.007	0.009	-0.005	0.022	-0.006	-0.001	-0.002	-0.005	-0.007	-0.002	0	-0.001	-0.003	0	0	0.013	0.005	-0.007	0.001	-0.001	0	0.004	-0.003	-0.001	-0.001	0.004	-0.007	0.003	0	-0.002	0.002	0	-0.001	0	0	0	0	0	0	0	0.001	0.001	0.012	0	0.01	0.009	0.004	0.003	0.002	0.004	0.005	0.023	0.066	0.113	0.09	0.093	-0.009	0.093	0.053	0.058	0.117	0.125	0.198	0.21	0.017	0.397	0.196	0.31	0.354	0.486	0.268	-0.284	-0.748	-1.158	-2.387	-2.407	-9.596	-18.554	-7.855	-7.219		-1.654	-7.117	-22.146	-18.229	-15.266	-3.649	-0.256	0.803	1.059	-3.941	0.109	0.103	0.481	0.54	-0.712	0.072	0.28	0.77	0.125	-0.419	-0.203	0.301	0.556	0.204	-0.188	0.044	-0.2	-0.067	0.794	-4.977	0.245	0.954	0.542	-6.48	-0.447	0.763	1.698	0.662	-0.169	-7.005	1.121	-0.574	-2.073	0.799	-0.557	0.281	0.359	0.19	-2.008	0.036	2.652	-1.049	0.19	-0.021	0.492	-0.099	0.968	-4.74	1.242	-0.372	-0.674	-8.49	2.402	0.602	-1.454	0.963	0.448	0.552	0.193	0.418	0.529	0.335	0.539	-0.263	0.096	0.224	-0.003	0.162	0.161	-0.014	0.009	0.06	0.108	-0.062	0.046	-0.063	-0.003	-0.044	-0.002	0.007	0.014	0.004	0.005	-0.002	0.001	0	-0.003	0	-0.003	0	0	0	0	0	0	0.001	0.012	0.018	-0.007	0.024	0.003	0.124	0.025	0.108	-0.002	0.057	0.109	0.118	0.043	0.032	0.219	0.238	0.245	-0.206	0.258	0.003	0.455	0.364	0.042	1.288	-0.18	-0.274	0.163	0.254	-0.129	0.041	0.393	-0.202	-0.002	0.151	-0.17	0.436	-0.037	-0.229	-0.655	-0.389	0.189	0.4	0.195	0.396	0.032	0.368	0.342	0.091	0.314	0.131	-0.012	0.211	0.108	0.22	0.509	0.128	0.32	0.07	1.177	0.044	0.172	0.352	0.297	0.232	0.131	0.361	0.264	0.292	0.135	0.237	0.249	0.307	0.128	0.111	0.013	-0.049	0.003	0.043	0.066	-0.007	-0.075	-0.028	0.047	-0.017	-0.009	-0.006	0.01	0.017	-0.003	-0.009	0.016	-0.018	0.022	-0.004	0.02	0.048	0.029	0.034	0.043	0.141	0.073	0.078	0.018	0.163	0.092	0.112	0.243	0.162	0.356	-0.121	0.353	-0.152	0.162	0.229	-0.598	0.262	-0.029	0.176	0.52	0.178	0.515	-0.697	-0.593	-0.024	-0.184	-0.346	-0.276	-2.651	0.147	1.68	-0.165	0.573	1.918	2.85	0.598	0.239	-0.633	-0.118	-0.148	-0.196	1.165	0.533	0.438	2.252	-0.613	0.486	1.716	0.561	0.008	1.494	0.906	0.188	0.157	0.56	0.693	1.53	0.163	0.319	0.138	0.001	0.094	0.523	0.21	-0.067	0.132	0.22	0.862	0.668	0.294	0.178	-0.062	0.103	-0.167	-0.052	-0.023	0.052	0.108	0.22	-0.036	0.036	0.042	0.234	-0.057	0.363	0.297	-0.086	0.008	0.14	0.253	-0.146	-0.006	0.021	0.045	0.619	0.562	0.212	0.284	0.526	0.089	0.334	0.054	0.73	-0.29	NA	0	0.001	0.002	0	0	0	0	0.001	0.006	0.008	0.001	-0.002	0.01	-0.003	0.007	0.007	-0.006	-0.001	0	0	0	0	0.001	0	0.001	0	0	0.001	0	0.001	0.005	-0.011	0	0	0.005	0.002	0.001	0.012	-0.013	-0.002	0.022	0.01	-0.001	-0.004	0.012	-0.001	-0.023	-0.001	0.001	0.02	0.026	0.056	0.023	0.035	0.013	0.059	0.173	0.082	-0.226	0.191	0.039	-0.088	0.081	0.008	0.013	0.02	0.012	-0.006	0.008	-0.001	0.046	0.024	0.026	0.108	0.04	0.119	0.077	0.266	0.097	0.18	0.106	-0.128	0.135	0.219	0.113	0.062	-0.021	-0.015	-0.004	0.037	0.025	-0.022	0.008	0.027	0.018	0.05	-0.001	0.019	0.012	-0.01	0.031	-0.001	0.073	-0.009	-0.007	-0.002	-0.025	-0.008	-0.003	0	0.005	0.007	-0.001	0.018	0	0.01	0.011	0.051	0.014	-0.006	0.047	-0.011	-0.004	0.002	-0.002	-0.005	-0.005	0	0	0.026	0.051	-0.007	0.021	0.1	0.016	0.055	-0.035	0.065	0.091	0.041	-0.047	NA	0.074	0.177	0.29	0.075	0.058	0.089	-0.017	0.07	0.088	0.006	0.012	0.005	-0.025	-0.018	-0.001	0.072	-0.046	0.025	-0.038	0.069	0.023	-0.023	-0.001	0	0	0.003	-0.001	0.001	0.029	0.031	-0.037	0.012	-0.021	0.008	-0.003	-0.002	-0.002	-0.001	0	0.01	-0.008	0.001	0.006	0.027	0.02	0.049	0.058	0.035	0.018	0.073	0.013	0.012	0.048	0.018	0.027	0.017	0.061	0.142	0.018	0.019	-0.003	0.075	-0.013	0.001	0.004	0.006	0.03	-0.013	-0.002	-0.003	-0.01	0.014	0.005	-0.002	0.001	0.001	0.003	-0.001	0	0.006	-0.002	-0.001	-0.001	-0.004	0.002	-0.001	0	-0.001	-0.001	0	0	0	0	0	-0.001	0.001	-0.001	0	0.003	-0.001	0	0	0.008	-0.003	0.005	-0.003	0.003	0.001	-0.003	0.003	-0.004	-0.002	-0.001	0.001	0.002	-0.001	0	0	-0.001	0	0	0	0	0	0	0.001	-0.001	-0.001	0	-0.001	0	0.001	0	-0.001	0	0.001	-0.001	0	-0.001	0	0	0	-0.001	NA	0.003	0.002	-0.003	0.002	0.003	0.027	0	-0.001	0.005	-0.003	0.029	-0.008	0.018	-0.011	-0.017	0.003	0.005	-0.002	0.015	0.023	-0.007	0.001	0.016	0.04	-0.013	0.07	0.007	-0.016	-0.018	-0.001	0.025	0.039	0.031	0.142	0.02	0.002	0.006	-0.007	-0.002	-0.001	0	-0.001	0.002	0.012	-0.023	-0.018	0.007	0.022	0.047	0.007	0.09	0.005	0.1	-0.011	0.091	-0.001	0.006	0.024	0.081	0.006	0.046	0.045	0.046	0.024	-0.01	0.03	-0.011	-0.016	-0.011	-0.005	NA	0.007	0.006	0	0.015	-0.003	0.006	-0.004	-0.003	-0.004	-0.001	0.001	-0.001	-0.002	0	0	0	0	0	0	0	0.001	-0.001	0	0	0	0.002	-0.002	0.002	0.002	0	0	0	0	0	NA	0.001	0.029	0.017	0.033	0.006	0.003	-0.001	-0.009	0.035	0.103	0.048	0.105	-0.013	-0.073	0.058	-0.025	-0.021	0.012	0.048	0.166	-0.014	-0.114	NA	0.328	0.163	0.149	-0.241	0.206	0.031	0.599	-0.452	0.034	NA	NA	0.143	0.174	0.066	0.107	0.071	0.053	0.043	0.067	0.056	0.004	0.051	-0.005	0.036	0.08	0.01	0.022	-0.038	0.031	0.01	-0.012	0.014	0.018	0.01	0.005	0.011	-0.004	-0.004	-0.002	-0.002	0	0.005	0.003	0	-0.001	-0.004	-0.001	0.002	0	0	0.002	0.001	0	0	0	0	-0.001	0	0.001	0	0	0	0	0	0	0	-0.001	0.001	0.001	0	-0.001	0	0.003	0	0	0	-0.003	0	0	0.001	0	0	0	-0.001	0.002	-0.001	0	0	0	0	-0.003	0	-0.002	0	0	0.005	-0.016	-0.003	0.002	0.001	-0.002	0.003	0.013	-0.006	-0.001	0	-0.001	-0.002	0	0	0	0.002	0.002	-0.001	-0.001	0	0	0	-0.001	0	-0.001	NA	0	0	0	0	0	0	0	0	0.001	0.007	0	0	0.003	-0.003	0.001	0.003	-0.004	-0.001	0	0	0	0	0	0	0	0	0	0	0	0	0	0	0	0	0	0	0	0	0	0	0	0	0	0	0	0	-0.001	0	0	-0.001	0	0	0	0	-0.001	0	0	0	0	0	0	0	0	0	0	0	0	0	0.001	-0.001	0	0	0	-0.001	0.005	-0.001	0	0.003	0.004	-0.002	-0.001	-0.002	-0.001	0.003	-0.001	0	0	0	0	0.001	0.003	-0.009	0.001	0.005	0	0.005	-0.001	0.002	-0.001	-0.001	0.002	-0.003	0.002	-0.002	-0.001	0	0	0	0	0	0	0	0	0	0	0	0	0.001	0.001	0	0.002	-0.001	0	0	-0.001	-0.001	0	0	0	0.001	0.007	-0.003	0	0.003	-0.001	0.001	-0.004	0	0.005	0.003	-0.001	NA	0.011	0.004	0.023	-0.004	-0.006	-0.001	-0.001	0.003	-0.001	0	0	-0.001	-0.001	0	0	-0.001	0	0	0	0.003	0	-0.001	0	0	0	0	0	0	0	0.001	-0.001	0	0	0	0	0	0	0	0	0	0	0	0	0	0	0	0.002	0	0.001	0.001	-0.001	0	-0.001	0.001	0.001	0.001	0.011	0.026	0.007	0.01	-0.008	0.035	0	0	0.013	0.008	0.014	0.011	0.005	0.035	-0.012	0.047	0.019	0.018	0.026	0.056	0.028	0.062	0.01	0.125	0.004	0.05	0.051	0.043	0.062	0.044	0.09	0.065	-0.031	-0.006	0.052	0.012	0.024	0.005	-0.041	0.043	-0.021	0.016	0.023	-0.036	-0.007	0.006	0.031	-0.022	-0.004	-0.006	0.017	0.037	-0.003	0.018	0.014	-0.008	0.002	0.018	0.049	-0.017	-0.005	0.002	0.009	0	0	0.001	-0.003	0.007	0.017	-0.009	0.011	-0.001	-0.006	0.001	-0.001	-0.005	-0.003	0.007	0.007	-0.008	0.021	0.013	0.037	0.063	0.065	0.086	0.038	0.236	NA	0.109	0.008	0.066	0.022	0.162	0.045	0.058	0.019	-0.018	0.042	-0.014	0.038	-0.001	-0.041	0.005	0.018	-0.009	0.014	0.002	-0.01	0.002	0.002	0.013	-0.006	0.005	-0.002	-0.004	-0.003	0	0.001	-0.001	-0.001	0.001	0	0	0	-0.001	0	0	0	0	0	0	0	0	0	0.001	0.003	-0.001	0.004	0.001	0.028	0.001	0.024	0.001	0.003	0.015	0.041	-0.012	0.041	0.062	0.055	-0.005	0.026	0.101	-0.002	0.075	0.014	-0.013	NA	0.118	0.105	0.158	0.198	0.147	0.186	0.164	0.162	0.123	0.078	0.198	0.12	0.03	-0.112	0.04	-0.023	0.014	0.18	0.164	0.271	0.089	0.058	0.069	-0.013	0.059	-0.001	0.026	0.107	0.065	0.228	0.236	-0.117	0.019	0.018	-0.2	-0.007	0.273	0.275	0.24	0.009	0.041	0.238	0.055	0.115	0.246	0.067	0.123	-0.001	-0.042	NA	0.057	-0.006	0.005	0.009	0.018	-0.01	-0.029	NA	0.013	-0.009	-0.004	-0.014	0.02	0	0.001	-0.007	0.002	0.002	0.014	-0.001	-0.002	0.016	0.002	-0.002	0.019	0.028	0.033	0.017	-0.001	0.031	0.006	0.017	0.077	0.025	0.052	-0.024	0.102	0.011	0.005	0.043	0.047	0.056	0.067	0.12	0.032	0.024	0.057	-0.089	0.01	0.118	0.115	0.065	0.059	-0.005	0.046	0.088	0.048	-0.013	-0.024	-0.009	0.001	-0.001	0.025	-0.022	0.008	0.008	-0.012	-0.001	0.007	0.011	0.004	-0.008	0.003	0.009	0.013	-0.006	0.039	0	-0.015	0.017	0.039	-0.017	-0.004	-0.003	-0.016	-0.002	0.004	0.015	-0.013	0.005	0.002	0.006	0.052	-0.019	0.015	0.006	0.029	0.032	-0.004	-0.02	-0.004	-0.002	0.01	0.075	-0.154	-0.003	0.033	0.022	-0.02	0.009	0.047	-0.025	-0.006	0.008	-0.005	-0.006	0	0	0	0.018	0.011	0.011	-0.009	-0.002	0	-0.002	0.001	0.001	0	NA	0.003	0.029	0.027	-0.016	-0.005	0.004	0.025	0.005	0.03	0.055	0.003	0.028	0.063	-0.018	0.061	-0.013	-0.027	-0.007	-0.001	0	-0.008	0.002	0.007	0.001	0.009	0.01	-0.002	0.009	0.003	0.015	0.08	-0.018	0.058	0.016	0.042	0.022	0.049	0.066	-0.037	-0.019	0.129	0.088	-0.039	0.083	0.095	0.098	0.013	0.032	0.034	0.252	0.209	0.3	0.07	0.131	0.31	0.188	-0.091	0.107	-0.46	-0.01	0.344	-0.013	0.306	0.132	0.145	0.082	0.065	0.018	0.038	-0.015	0.028	0.089	0.019	0.037	0.259	0.149	0.085	0.163	0.11	0.068	-0.006	-0.155	0.068	0.178	0.031	-0.023	-0.016	0	0.003	0.009	0.021	-0.022	0.033	0.05	0.037	0.1	0.053	0.052	0.05	0.036	0.143	0.103	0.247	0.027	0.117	0.094	-0.142	-0.024	0.012	-0.004	0.058	0.093	-0.007	0.065	0.008	0.068	0.027	0.147	0.062	0.012	0.071	-0.007	-0.006	0.021	-0.041	-0.017	-0.014	0	0	0.033	0.09	-0.017	0.011	0.064	0.01	0.063	-0.015	0.049	0.227	0.118	-0.107	NA	-0.004	0.203	0.254	0.11	0.106	0.079	0.006	0.109	0.097	-0.038	0.023	0.041	-0.041	-0.019	-0.003	0.023	-0.02	0.004	-0.012	0.027	0.014	-0.007	0.001	-0.001	0	0	0.003	0	0.014	0.032	-0.028	0.005	0.007	-0.012	-0.004	-0.001	-0.002	-0.001	0.001	0.003	-0.004	0.005	0.015	0.065	0.084	0.229	0.505	0.06	0.081	0.26	0.069	0.079	0.113	0.286	0.096	0.238	0.09	0.14	0.077	0.11	-0.038	0.141	0.035	0.004	0.014	0.048	0.064	0.008	-0.01	0.006	-0.027	0.037	0.001	0.012	0.007	0.014	0.006	-0.002	-0.002	0.028	-0.01	-0.001	-0.005	-0.005	0.004	-0.003	0	-0.003	-0.001	0	0.002	-0.001	0.001	0.001	-0.007	0.011	-0.006	0.004	0.037	-0.023	-0.005	0.013	0.054	-0.006	-0.082	-0.021	0.025	0.028	-0.031	0.022	-0.009	-0.008	-0.011	0.003	0.011	-0.007	0	-0.002	-0.003	0	0	0	0	0	0	0.002	-0.002	-0.003	0	-0.002	0	0.002	0	-0.002	0	0.002	-0.002	0	-0.002	0	0	0	-0.002	0.01	0.004	0.006	-0.016	0	0.004	0.091	0.028	0.007	0.028	-0.001	0.082	0.041	0.055	0.044	-0.072	0.022	0.055	0.003	0.141	0.091	-0.011	0.32	0.069	0.09	-0.01	0.349	0.013	0.094	-0.03	0.11	0.362	0.269	0.321	0.375	0.572	0.063	0.251	-0.163	0.148	-0.093	0.113	0.155	0.111	0.377	0.013	0.031	-0.126	0.38	0.481	0.079	0.464	-0.048	0.576	-0.336	0.244	0.051	-0.052	0.064	0.158	-0.061	0.123	0.091	0.109	0.056	-0.042	0.036	-0.022	-0.009	-0.033	-0.014	NA	0.017	0.008	-0.01	0.017	-0.004	0.004	-0.003	-0.002	-0.004	-0.001	0.002	-0.001	-0.002	0	0	0	0	0	0	0.001	0.001	-0.002	0	0	0	0.001	-0.001	0.001	0.001	0	0	0	0	0	NA	0	0.015	0.009	0.023	0.015	-0.001	0.007	-0.01	0.029	0.065	-0.028	0.052	-0.017	NA	0.052	0.015	-0.007	0.005	0.068	0.299	0.074	0.036	NA	0.227	0.206	0.495	-0.132	0.119	-0.523	0.465	-0.132	0.495	0.873	0.594	0.434	0.373	0.253	0.253	0.049	0.035	0.047	0.099	0.057	0.019	0.062	0.015	0.041	0.064	0.028	0.049	-0.045	0.042	0.008	-0.018	0.003	0.026	0.012	0.005	0.012	0.002	-0.006	-0.004	-0.002	0	0.006	0.003	0	0.005	-0.004	-0.001	0.003	0	-0.002	0.001	0.002	0	0	0	0	-0.001	0	0.001	0	0	0	0.001	-0.001	0	0	-0.002	0.002	0.008	-0.001	-0.001	0.002	0.002	-0.001	0	-0.001	-0.002	0	0	0.001	-0.001	0	0	-0.001	0.001	-0.001	0	0	0	0	-0.001	0	-0.001	0	0	0.006	-0.005	-0.001	0.004	0.006	-0.003	0.002	0.014	-0.006	-0.001	0.004	0.003	-0.006	0	0	0	0.005	0.012	0.009	-0.004	-0.001	0.003	-0.002	-0.003	0.001	-0.007
GLN A:255	-0.004	-0.006	-0.003	0.001	0.001	0	0.007	-0.011	0.023	0.056	-0.018	-0.011	0.026	-0.024	0.076	-0.068	-0.028	-0.002	-0.003	0.001	-0.008	0	-0.003	0	0	0	0	0	0	-0.006	-0.003	0.003	0	0	0	0	0	-0.001	0.001	-0.005	0	0.001	0	0	0	0	-0.004	0	0	-0.005	0	-0.001	0	0	0.001	0.001	0	0	0.001	-0.001	0	0.001	0	0	0	0	0	0	0.004	-0.004	0	0	0	-0.007	-0.004	-0.002	0.001	-0.003	-0.004	-0.003	0	0.002	-0.003	0.005	-0.007	0.002	0	0	0	0.005	-0.01	-0.013	0.002	0.025	-0.034	0.021	-0.008	-0.003	-0.016	-0.01	0.007	-0.028	0.015	-0.009	-0.01	-0.001	0.002	0.003	0.012	0	-0.001	0	0	-0.002	0.004	-0.003	-0.009	-0.005	-0.005	0.006	0.005	-0.003	-0.01	-0.004	-0.002	-0.008	0.003	0	0	-0.007	0.004	-0.016	-0.002	-0.001	-0.002	-0.024	0	-0.002	-0.007	-0.003	0.004	NA	-0.016	-0.004	0.018	-0.021	-0.006	-0.002	-0.004	0.001	-0.005	-0.001	-0.002	-0.002	0.001	0.002	0.001	-0.008	0.001	0	0	0.002	-0.005	-0.012	-0.002	0.001	0	0.007	-0.009	0	-0.009	-0.002	0.002	-0.002	0	0.001	0.006	0	0.001	0	0	0	0	0	0	0	-0.001	-0.001	0.004	-0.009	-0.002	-0.003	-0.004	-0.005	-0.003	-0.002	-0.005	0.004	0.021	0.064	0.067	0.034	-0.025	0.07	0.045	0.016	0.095	0.099	0.289	0.274	0.067	0.746	0.166	0.865	0.706	1.123	1.112	-0.124	-0.35	0.341	-6.387	-2.663	-7.139	-29.425	-26.154	-16.999	-1.654		-1.009	-4.394	-10.884	-1.363	2.204	1.556	1.695	1.02	-1.993	1.185	-0.443	0.259	0.515	-0.872	-0.286	0.034	0.275	-0.206	-0.262	-0.155	0.561	0.916	-0.089	0.752	0.783	0.128	0.466	1.406	-1.144	0.825	1.712	-0.123	-3.423	-1.075	-0.007	-19.73	-2.524	-10.586	-3.42	2.741	0.72	0.116	0.305	-0.316	0.008	0.225	0.405	-0.933	-0.008	2.244	-0.851	0.157	0.045	0.429	0.776	1.653	-0.351	1.067	0.579	-0.052	1.893	1.331	0.643	1.94	1.347	0.313	0.574	0.345	0.57	0.268	0.362	0.348	-0.395	0.065	0.051	-0.138	0.079	0.132	-0.084	-0.046	0.023	0.096	-0.107	-0.012	-0.097	-0.04	-0.015	-0.001	-0.006	-0.007	-0.013	-0.004	-0.003	-0.001	0	-0.006	0	-0.006	0	0	0	0	0	0	-0.001	-0.008	-0.011	-0.005	-0.01	0.005	0.033	0.024	0.077	-0.014	0.01	0.095	0.124	-0.057	0.251	0.339	0.17	0.418	0.086	0.563	0.08	0.924	0.618	0.39	1.192	0.481	0.334	0.508	1.566	1.768	0.552	0.947	1.717	1.654	0.067	0.15	0.489	0.013	0.759	-0.533	0.122	0.35	1.823	0.359	1.058	0.439	0.962	0.546	0.106	0.473	0.13	-0.038	0.256	0.094	0.371	0.862	0.228	0.568	0.275	1.827	0.358	0.865	0.726	0.472	0.502	0.088	0.247	0.104	0.534	0.594	0.109	0.424	0.219	-0.273	0.058	-0.069	-0.104	-0.017	-0.012	0.035	-0.028	-0.033	-0.031	-0.003	-0.012	0.002	0.002	-0.005	-0.005	-0.001	0.003	-0.002	-0.006	-0.013	-0.006	-0.013	0.002	0.012	0.007	0.031	0.149	0.105	0.054	-0.054	0.12	0.053	0.112	0.341	0.221	0.571	-0.34	0.662	0.147	0.259	0.44	-0.262	0.936	0.143	0.753	1.363	0.33	1.31	-1.54	-2.543	0.027	0.23	0.601	-2.876	-6.58	0.906	-5.297	0.133	1.45	3.115	3.663	0.993	0.429	-1.177	-0.395	-0.328	0.56	1.725	0.351	-0.052	-18.818	-12.136	1.137	4.617	18.771	-0.561	3.499	2.927	0.76	0.236	1.35	1.819	3.386	0.169	0.441	0.11	-0.012	0.141	1.03	0.348	-0.148	0.249	0.425	1.886	1.493	0.65	0.289	-0.035	0.124	-0.248	-0.135	-0.051	0.051	0.161	0.482	-0.137	0.034	0.189	0.387	-0.178	0.572	0.594	-0.299	-0.046	0.338	0.18	-0.244	-0.024	-0.007	0.065	1.317	1.299	0.299	0.427	0.959	0.269	0.312	-0.122	0.976	-0.344	NA	0	-0.001	-0.001	0	0	0	0.004	-0.001	-0.002	-0.002	-0.001	-0.005	-0.002	-0.001	0.004	-0.002	-0.001	0.009	0	0	0	0	0	0	0	0	0	0	0	-0.002	-0.001	-0.002	0	0	0	0	0	0.003	-0.005	-0.001	0.006	0.003	-0.001	-0.001	0.004	-0.006	-0.01	0	0	0.005	0.007	0.051	0.013	0.023	-0.022	0.042	0.191	0.062	-0.252	0.181	-0.032	-0.161	0.035	-0.027	0.009	0.011	0.005	-0.004	0.001	0	0.039	0.013	0.021	0.158	0.035	0.101	0.061	0.467	0.212	0.197	0.15	-0.242	0.149	0.259	0.145	0.035	-0.032	-0.014	-0.005	0.014	-0.002	-0.012	0.001	0.005	-0.005	0.025	-0.008	0.01	-0.001	-0.013	0.009	-0.012	0.044	-0.011	-0.007	-0.004	-0.007	-0.001	0.004	0	0	0	0	0.005	0.002	0.002	-0.001	0.023	-0.003	-0.002	0.027	-0.01	-0.006	-0.003	-0.004	-0.004	0.001	0	0	0.004	0.024	-0.024	0.004	0.075	0.013	0.007	-0.062	0.052	0.072	0.024	-0.024	NA	0.067	0.21	0.49	-0.023	0.042	0.093	-0.037	0.07	0.09	-0.006	-0.015	-0.021	-0.04	-0.013	-0.008	0.057	-0.06	0.011	-0.037	0.053	-0.002	-0.02	-0.001	0	0	0.006	-0.012	0	0.012	0.016	-0.042	0	-0.018	-0.001	0.003	0	0	0	0	0.001	-0.004	-0.001	0.001	0.009	0.018	0.019	0.047	0.027	0.018	0.049	-0.013	-0.011	0.035	0.002	0.007	-0.003	0.035	0.12	-0.003	-0.01	-0.01	0.044	-0.025	-0.006	-0.005	-0.006	0.005	-0.009	-0.008	-0.006	-0.001	-0.002	-0.003	-0.002	-0.001	-0.002	-0.001	0	0	-0.002	0	0	0	-0.005	-0.001	0	0	0.001	0.001	0	0	0	0	0	0.001	-0.001	0.001	0	-0.002	0	0	0	0.002	0.001	-0.002	0.001	-0.002	-0.001	0.002	-0.002	0.001	0.001	-0.004	-0.001	-0.001	0.001	0	0	0.001	0	0	0	0	0	0	0.004	-0.003	-0.004	0	-0.003	0	0.003	0	-0.004	0	0.004	-0.004	0	-0.004	0	0	0	-0.005	NA	-0.002	-0.002	0.002	0.004	-0.001	-0.003	-0.003	-0.002	-0.002	-0.001	0.001	-0.008	-0.001	-0.002	-0.004	-0.001	-0.003	0	-0.002	0.005	-0.001	0.004	0.002	0.019	-0.012	0.035	-0.021	-0.017	-0.003	0	0.003	0.026	0.006	0.091	-0.022	-0.002	-0.002	-0.004	0	-0.001	0	0	0	0.001	-0.01	-0.009	-0.001	0.012	0.015	-0.014	0.047	0.007	0.01	-0.005	0.053	-0.012	-0.016	0.005	0.066	-0.039	0.027	0.014	-0.02	0.02	-0.008	0.001	-0.003	-0.007	-0.003	0.002	NA	-0.003	-0.003	-0.012	-0.004	-0.001	-0.003	0	0.001	0.002	0	-0.001	0.001	-0.006	0	0	0	0	0	0	0	-0.001	0.001	0	0	0	0.004	-0.004	0.005	0.004	0	-0.001	0	0	0	NA	-0.001	-0.007	-0.002	0.003	-0.001	-0.002	-0.006	-0.009	0.021	0.08	-0.002	0.067	-0.032	-0.048	0.032	-0.033	-0.011	-0.007	0.001	0.086	-0.065	-0.091	NA	0.184	0.02	0.038	-0.086	0.242	0.417	0.776	-0.664	-0.117	NA	NA	0.048	0.112	0.059	-0.013	0.04	0.075	0.063	0.042	0.027	-0.073	-0.019	-0.036	0.014	0.058	-0.01	-0.005	-0.025	0.002	0.007	-0.007	-0.005	0.001	-0.003	-0.002	-0.003	-0.001	-0.001	0	0.001	0	-0.002	-0.001	0	0	-0.003	0.001	0.004	0	0	0.004	0.004	0	0	0	0	-0.004	0	0.004	0	0	0	0	0	0	0	-0.004	0.004	-0.001	0	0.001	-0.001	-0.002	0.006	0	0	0.001	0	0	0.004	0	0	0	-0.004	0.004	0.001	0	0	0	0	-0.006	0	-0.005	0	0	-0.003	-0.002	-0.007	-0.001	-0.003	0.002	0.006	-0.003	0.001	0.001	-0.007	-0.001	0.002	0	0	0	-0.002	-0.002	0	0.001	0	0	0	-0.004	0	-0.005	NA	0	0	0	0	0	0	0.004	0	-0.001	-0.002	0	-0.003	-0.002	0.001	0.002	-0.001	0.002	0.005	0	0	0	0	0	0	0	0	0	0	0	-0.002	0	0	0	0	0	0	0	0	0	-0.002	0	0	0	0	0	0	-0.002	0	0	-0.003	0	0	0	0	0	0	0	0	0	0	0	0	0	0	0	0	0	0	0.003	-0.003	0	0	0	-0.003	-0.003	0	0	-0.002	-0.002	0.001	0	0.001	0.001	0.002	0	0	0	0	0	0.004	-0.002	0.003	-0.001	-0.002	-0.006	-0.002	0.003	-0.001	0	0	-0.001	0	0.004	0.001	0.001	0	0	0	0.003	0	0	0	0	0	0.003	0	-0.003	-0.001	0	0.002	0.002	0	-0.003	0	0	0	0	0	0	0	-0.003	0.001	0	-0.002	0	-0.009	0.002	0	-0.004	-0.002	0.001	NA	-0.01	-0.002	-0.005	-0.002	0.002	0	0	-0.001	0	0	0	0.001	0.001	0	0	-0.003	0	0	0	0.002	0	-0.003	0	0	0	0.002	-0.003	0	-0.003	-0.001	0.001	0	0	0	0.003	0	0	0	0	0	0	0	0	0	0	0	0.003	-0.003	-0.001	-0.001	0	0	0	-0.001	-0.001	0	-0.003	-0.003	-0.003	-0.003	0.001	0.002	-0.002	-0.001	-0.003	-0.002	-0.002	-0.002	-0.006	0.003	-0.004	0.008	-0.007	-0.003	0.001	0.023	0.011	0.024	-0.001	0.076	0.022	0.036	0.009	0.023	0.013	-0.016	0.053	-0.003	-0.036	-0.001	0.015	-0.007	0	-0.006	-0.021	0.016	-0.009	0.001	0	-0.009	0	-0.002	0.002	-0.006	0.004	-0.001	-0.001	0.006	-0.004	0	-0.001	-0.006	-0.003	0.004	0.02	-0.01	0	-0.003	0.001	0	0	0	0	-0.002	0.001	-0.007	0	-0.002	-0.001	0	0	-0.001	0	0.003	0.001	-0.003	0.006	0.003	0.016	0.021	0.033	0.03	0.014	0.079	NA	0.049	-0.044	0.017	0.01	0.147	-0.015	-0.012	-0.009	-0.032	0.017	-0.034	0.002	-0.013	-0.016	-0.002	-0.002	0.001	-0.003	-0.004	0.001	0.003	-0.001	0	-0.003	-0.002	-0.006	0	0.002	0	-0.001	0	-0.004	-0.001	0	0	0	-0.003	0	-0.003	0	0	0	0	0	0	0	-0.001	-0.002	0	-0.002	0	-0.004	-0.001	-0.003	-0.002	-0.001	-0.002	0.007	-0.021	0.02	0.024	0.017	0.019	0.012	0.057	-0.017	0.013	-0.027	-0.023	NA	0.076	0.052	0.128	0.204	0.086	0.281	0.059	0.054	-0.057	0.043	0.286	-0.093	-0.062	-0.2	-0.007	-0.025	-0.002	0.062	0.072	0.196	0.043	-0.054	-0.012	-0.002	0.005	-0.008	0.004	0.013	-0.007	0.104	0.04	-0.165	-0.017	0.009	-0.178	0.024	0.243	0.252	0.262	-0.006	0	0.067	-0.101	0.092	0.294	-0.143	0.018	-0.069	-0.025	NA	0.006	-0.009	-0.003	-0.006	-0.007	-0.004	-0.007	NA	-0.009	-0.004	0.001	0.003	-0.005	-0.006	-0.001	0.003	-0.002	-0.003	-0.008	-0.001	-0.003	-0.006	-0.005	0	-0.004	0.006	0.009	-0.002	-0.009	-0.002	-0.007	0	0.019	-0.002	0.006	-0.015	0.044	0.029	-0.015	0.005	0.067	0.022	0.018	0.08	-0.012	-0.016	-0.001	-0.016	0.003	0.051	0.055	0.021	0.01	-0.028	-0.009	0.017	0.029	-0.022	-0.015	-0.004	0	0	0.001	-0.003	0	0.001	0	0	-0.001	-0.001	0.002	0	-0.001	-0.001	-0.001	0	0.002	-0.003	-0.001	-0.002	0.001	-0.006	0	-0.001	-0.001	0.001	-0.001	-0.002	-0.001	-0.001	0	0.002	-0.001	-0.021	-0.001	-0.014	0.001	-0.004	-0.008	-0.002	0.002	0	-0.003	0.011	-0.011	-0.001	0.005	-0.014	0	-0.002	0.005	-0.005	0.001	-0.004	-0.003	0.002	0	0	0	-0.004	-0.003	-0.002	0.001	0.001	-0.001	0.001	-0.002	-0.001	-0.003	NA	-0.002	-0.012	-0.01	0.005	0.002	-0.002	0.002	-0.01	-0.007	-0.003	-0.002	-0.008	0	-0.003	-0.001	-0.019	-0.003	0.011	0.001	0	0.004	-0.001	-0.003	-0.001	-0.004	-0.004	0.001	-0.003	-0.001	-0.008	-0.007	-0.016	-0.004	-0.005	-0.018	-0.006	-0.009	0.034	-0.038	-0.008	0.053	0.031	-0.027	0.014	0.044	-0.013	-0.016	-0.012	-0.002	0.115	0.046	0.348	-0.098	-0.063	0.002	0.097	-0.025	0.063	-0.263	0.088	0.028	-0.427	0.085	-0.089	0.031	0.004	-0.011	0.001	-0.015	0.003	-0.001	0.005	-0.003	0.017	0.207	0.014	0.01	0.101	0.139	-0.063	-0.028	-0.06	0.001	0.094	-0.055	-0.016	0.003	0	-0.001	0	-0.009	0.003	-0.007	-0.004	-0.013	0.022	-0.004	0.01	-0.001	-0.012	0.028	-0.009	0.064	-0.035	-0.038	-0.03	-0.053	-0.038	-0.011	-0.004	0.019	0.022	-0.022	-0.003	-0.002	0.004	-0.005	0.041	-0.023	-0.009	0.025	-0.013	-0.007	-0.007	-0.011	-0.003	0.004	0	0	-0.01	-0.008	-0.018	-0.005	-0.008	-0.005	-0.009	-0.016	-0.001	0.068	0.115	-0.06	NA	0.328	-0.006	0.173	-0.063	0.041	0.01	-0.026	0.041	0.008	-0.025	-0.015	-0.019	-0.022	0.003	-0.001	-0.006	0.002	-0.002	0.002	-0.005	-0.007	-0.003	0	0	0	0.002	-0.004	0	-0.006	-0.002	0	-0.002	-0.002	0	0.002	0.001	0.001	0.001	0	-0.001	0.001	-0.002	-0.004	-0.012	0.029	0.035	0.084	0.01	0.113	0.378	-0.103	-0.018	0.062	0.105	0.023	0.225	0.04	0.031	-0.046	0.043	-0.058	0.043	-0.012	-0.035	-0.016	0	0.001	-0.014	-0.015	-0.022	-0.01	0	-0.012	-0.009	-0.005	-0.007	-0.001	-0.003	0.001	-0.006	-0.001	-0.001	0.001	-0.007	-0.003	0.001	0	0.001	0.001	0	-0.002	0	-0.002	-0.001	0.003	-0.006	0.002	-0.004	-0.005	0.004	0.001	-0.008	0.011	-0.014	0.013	-0.002	-0.008	-0.009	-0.002	-0.008	-0.005	0	-0.005	-0.002	-0.004	0.003	0.001	0.001	0.002	0	0	0	0	0	0	0.006	-0.005	-0.006	0	-0.005	0	0.005	0	-0.004	0	0.005	-0.005	0	-0.005	0	0	0	-0.007	0.001	0.002	-0.005	0.001	0.007	-0.002	0.026	-0.016	-0.021	-0.003	-0.011	0.045	-0.039	0.004	-0.016	-0.058	-0.003	-0.011	-0.016	0.064	0.075	-0.027	0.119	0.004	0.11	-0.089	0.226	-0.134	-0.088	-0.086	-0.013	0.144	0.19	0.2	0.671	0.31	-0.055	-0.04	-0.055	0.01	-0.029	-0.04	-0.02	0.027	0.158	0.171	0.37	-0.09	0.337	0.146	-0.111	0.203	0.014	0.63	-0.228	0.147	-0.068	-0.116	0.006	0.047	-0.082	0.065	0.008	-0.056	0.028	-0.002	-0.008	-0.001	-0.015	-0.013	0.004	NA	-0.009	-0.005	-0.01	-0.006	-0.002	-0.003	0.001	0	0.002	0.001	-0.001	0.001	-0.005	0	0	0	0	0	0	-0.001	-0.001	0.001	0	0	0	0.004	-0.003	0.003	0.003	0	0	0	0	0	NA	0	-0.007	-0.003	-0.003	-0.003	-0.001	-0.004	-0.003	-0.002	0.004	-0.018	0.002	0	NA	-0.005	-0.003	-0.006	-0.011	-0.026	0.116	-0.055	-0.04	NA	0.099	0.194	0.764	-0.077	0.267	-0.002	0.691	0.062	0.804	0.671	0.968	0.577	0.067	0.186	-0.116	-0.065	0.03	0.072	0.145	-0.026	-0.083	-0.035	-0.033	-0.006	0.012	-0.006	-0.005	-0.013	-0.003	0.001	-0.005	-0.002	-0.002	-0.005	-0.003	-0.004	-0.002	0	0.001	0.001	0	-0.003	-0.002	0	-0.003	-0.003	0.001	0.004	0	0.001	0.004	0.004	0	0	0	0	-0.004	0	0.004	0	0	0	-0.001	0.001	0	0	-0.005	0.005	-0.004	0.001	0.001	-0.001	-0.002	0.006	0	0	0.001	0	0	0.004	0.001	0	0	-0.003	0.003	0.001	0	0	0	0	-0.004	0	-0.004	0	0	-0.003	-0.003	-0.004	-0.002	-0.003	0.002	0.003	-0.005	0.002	0	-0.009	-0.004	0.003	0	0	0	-0.004	-0.006	-0.004	0.002	0	-0.002	0.001	-0.006	-0.002	-0.007
ALA A:256	-0.002	-0.003	-0.001	0	0	0	0.004	-0.005	-0.001	0.008	-0.008	-0.006	0.001	-0.013	0.018	-0.028	-0.01	0.003	0	0.001	-0.005	0.001	-0.002	0	0	0	0	0	0	-0.003	-0.001	0.002	0	0	0	0	0	0	0	-0.002	0	0	0	0	0	0	-0.002	0	0	-0.002	0	0	0	0	0	0	0	0	0	0	0	0	0	0	0	0	0	0	0.002	-0.002	0	0	0	-0.003	-0.001	-0.001	0	-0.001	-0.001	-0.001	0	0.001	-0.001	0.003	-0.002	0.001	0	0	0	0.003	-0.005	-0.007	-0.001	0.006	-0.016	0.006	-0.006	-0.002	-0.007	-0.005	-0.001	-0.012	0.006	-0.003	-0.003	0	0.001	0.002	0.005	0	0	0	0	-0.001	0.002	-0.001	-0.004	-0.002	-0.003	0.003	0.001	-0.001	-0.006	-0.002	-0.001	-0.003	0.002	0	0	-0.004	-0.001	-0.007	-0.001	0	0	-0.012	-0.001	-0.001	-0.002	0	0.001	NA	-0.007	-0.001	0.012	-0.011	-0.003	-0.001	-0.002	0	-0.002	0	-0.001	0	0.001	0.001	0	-0.004	0.001	0	0	0.001	-0.003	-0.006	-0.001	0	0	0.004	-0.004	0	-0.004	-0.001	0.001	-0.001	0	0	0.003	0	0	0	0	0	0	0	0	0	0	0	0.002	-0.004	-0.001	-0.001	-0.002	-0.002	-0.001	-0.001	-0.002	0.002	0.009	0.031	0.032	0.01	-0.012	0.031	0.015	-0.002	0.035	0.038	0.109	0.086	0.037	0.3	0.003	0.407	0.314	0.419	0.551	0.293	-0.041	0.513	-0.83	-1.025	-3.751	-0.908	-16.814	-27.116	-7.117	-1.009		-5.075	-0.218	0.745	0.851	0.387	0.837	0.343	-0.756	0.434	-0.194	0.11	0.226	-0.359	-0.1	0.031	0.187	-0.091	-0.156	-0.074	0.216	0.361	-0.102	0.367	0.376	0.097	0.11	0.516	0.27	0.299	0.159	0.994	0.395	0.007	0.176	0.358	0.648	-3.011	1.488	3.674	0.347	-0.273	-0.009	-0.112	0.02	0.144	0.223	-0.748	0.018	0.972	-1.009	0.211	0.013	0.533	0.737	1.51	-2.016	2.351	0.255	0.028	1.438	1.313	0.494	0.903	0.596	0.204	0.25	0.141	0.27	0.139	0.136	0.095	-0.164	0.03	-0.002	-0.056	0.037	0.052	-0.039	-0.015	0.011	0.036	-0.044	-0.005	-0.04	-0.018	-0.003	0	-0.002	-0.003	-0.006	-0.001	-0.001	0	0	-0.003	0	-0.003	0	0	0	0	0	0	0	-0.003	-0.004	-0.002	-0.002	0.002	0.024	0.009	0.042	-0.005	0.009	0.048	0.073	-0.017	0.106	0.171	0.128	0.218	0.008	0.304	0.034	0.469	0.318	0.152	0.996	0.076	-0.292	-0.042	0.471	-0.876	-0.235	0.861	0.629	-2.54	0.213	-0.724	0.849	-0.079	-0.109	0.146	1.027	-0.203	-6.922	0.017	0.827	0.173	0.477	0.475	0.094	0.444	0.366	-0.028	0.289	0.16	0.326	0.817	0.229	0.66	0.211	2.169	0.114	0.471	0.584	0.405	0.363	0.186	0.402	0.198	0.367	0.29	0.168	0.26	0.192	-0.056	0.053	-0.037	-0.056	-0.007	0.003	0.026	-0.014	-0.027	-0.021	0.006	-0.008	0	0	-0.001	0	0	0	0.001	-0.004	-0.003	-0.003	-0.003	0.006	0.009	0.005	0.018	0.087	0.052	0.029	-0.02	0.077	0.025	0.062	0.196	0.114	0.283	-0.161	0.365	0.05	0.139	0.271	-0.52	0.49	0.121	0.285	0.56	0.212	0.872	-2.203	-3.13	-0.043	0.091	18.63	-6.53	-3.57	-0.843	48.4	0.12	0.526	2.572	1.421	0.546	0.249	-0.472	-0.171	0.637	0.261	0.053	0.142	1.084	1.238	-0.968	-0.013	0.778	0.044	0.28	0.182	0.966	-0.134	-0.217	0.412	0.743	0.976	-0.045	0.094	-0.01	-0.029	0.079	0.372	0.039	-0.034	0.143	0.252	1.205	0.917	0.478	0.207	-0.094	0.132	-0.335	-0.106	-0.038	0.028	0.13	0.326	-0.101	0.005	0.1	0.228	-0.121	0.222	0.276	-0.164	-0.046	0.16	0.004	-0.095	-0.014	-0.019	0.009	0.418	0.469	0.027	-0.028	-0.016	0.065	-0.044	-0.093	0.11	-0.06	NA	0	0	0	0	0	0	0.001	0	0.001	0.002	0	-0.003	0.002	-0.001	0.003	0.001	-0.002	0.004	0	0	0	0	0	0	0	0	0	0	0	0	0.002	-0.005	0	0	0.002	0.001	0	0.008	-0.009	-0.001	0.015	0.008	-0.001	-0.003	0.009	-0.004	-0.018	0	0.001	0.016	0.025	0.067	0.028	0.04	0.002	0.072	0.251	0.13	-0.33	0.304	0.099	-0.167	0.109	0.014	0.024	0.023	0.009	-0.008	0.005	0	0.055	0.022	0.027	0.142	0.05	0.126	0.082	0.392	0.137	0.203	0.158	-0.212	0.156	0.224	0.123	0.035	-0.036	-0.012	-0.004	0.016	0.007	-0.012	0.003	0.011	0.006	0.03	-0.005	0.014	0.006	-0.011	0.017	-0.005	0.058	-0.01	-0.007	-0.003	-0.016	-0.004	0	0	0.003	0.004	-0.001	0.01	0	0.005	0.004	0.033	0.003	-0.005	0.03	-0.01	-0.004	-0.002	-0.003	-0.004	-0.001	0	0	0.008	0.027	-0.015	0.009	0.076	0.015	0.032	-0.018	0.072	0.104	0.042	-0.045	NA	0.083	0.22	0.363	0.035	0.056	0.09	-0.031	0.066	0.087	-0.004	-0.007	-0.01	-0.032	-0.014	-0.006	0.047	-0.046	0.011	-0.033	0.043	0.003	-0.015	0	0	0	0.003	-0.007	0	0.012	0.016	-0.033	0	-0.014	0.001	0.001	0	0	0	0	0.002	-0.004	0	0.003	0.019	0.021	0.043	0.059	0.035	0.023	0.076	0	0.004	0.05	0.015	0.019	0.007	0.046	0.123	0.003	0.001	-0.007	0.05	-0.018	-0.004	-0.002	-0.001	0.012	-0.009	-0.004	-0.004	-0.003	0.002	-0.001	-0.001	0	-0.001	0	0	0	0	0	0	0	-0.003	0	0	0	0	0	0	0	0	0	0	0	0	0	0	0	0	0	0	0.002	0	0	0	0	0	0	0	-0.001	0	-0.002	0	0	0	0	0	0	0	0	0	0	0	0	0.002	-0.002	-0.002	0	-0.001	0	0.001	0	-0.002	0	0.002	-0.002	0	-0.002	0	0	0	-0.002	NA	0	0	0	0.002	0	0.005	-0.002	-0.001	0.001	-0.001	0.009	-0.006	0.005	-0.004	-0.007	0	0	0	0.005	0.011	-0.003	0.002	0.009	0.026	-0.01	0.05	-0.005	-0.016	-0.01	0	0.016	0.038	0.026	0.148	0.003	-0.002	0.001	-0.006	-0.001	0	0	-0.001	0.001	0.008	-0.016	-0.02	0.005	0.021	0.037	-0.001	0.078	0.005	0.062	-0.01	0.069	-0.007	-0.007	0.011	0.063	-0.019	0.028	0.019	0.006	0.016	-0.009	0.008	-0.004	-0.008	-0.004	0	NA	0	0	-0.005	0.001	-0.001	-0.001	0	0	0	0	0	0	-0.003	0	0	0	0	0	0	0	0	0	0	0	0	0.002	-0.002	0.002	0.002	0	0	0	0	0	NA	0	0	0.001	0.005	0.001	-0.001	-0.003	-0.005	0.017	0.058	0.009	0.055	-0.015	-0.037	0.031	-0.019	-0.01	0.003	0.021	0.125	-0.029	-0.098	NA	0.312	0.167	0.191	-0.215	0.35	0.097	1.244	-0.778	0.032	NA	NA	0.14	0.174	0.058	0.062	0.054	0.051	0.04	0.045	0.032	-0.035	0.008	-0.02	0.014	0.047	-0.003	0.002	-0.021	0.007	0.005	-0.006	0	0.004	0	-0.001	0	-0.001	-0.001	0	0	0	0	0	0	0	-0.002	0	0.002	0	0	0.002	0.002	0	0	0	0	-0.002	0	0.002	0	0	0	0	0	0	0	-0.002	0.002	0	0	0	0	0	0.003	0	0	0	0	0	0.002	0	0	0	-0.002	0.002	0	0	0	0	0	-0.003	0	-0.002	0	0	-0.001	-0.002	-0.003	0	-0.001	0.001	0.003	0.001	0	0	-0.003	-0.001	0	0	0	0	0	0	0	0	0	0	0	-0.002	0	-0.002	NA	0	0	0	0	0	0	0.001	0	0	0.001	0	-0.001	0	0	0.001	0	0	0.002	0	0	0	0	0	0	0	0	0	0	0	-0.001	0	0	0	0	0	0	0	0	0	-0.001	0	0	0	0	0	0	-0.001	0	0	-0.001	0	0	0	0	0	0	0	0	0	0	0	0	0	0	0	0	0	0	0.001	-0.001	0	0	0	-0.001	0	0	0	0	0	0	0	0	0	0.001	0	0	0	0	0	0.002	0	-0.001	0	0	-0.002	0	0.001	0	0	0	0	-0.001	0.002	0	0	0	0	0	0.001	0	0	0	0	0	0.001	0	-0.001	0	0	0.001	0.001	0	-0.001	0	0	0	0	0	0	0	0	0	0	0	0	-0.003	0	0	0	0	0	NA	-0.002	0	0.002	-0.002	-0.001	0	0	0	0	0	0	0	0	0	0	-0.001	0	0	0	0.001	0	-0.001	0	0	0	0.001	-0.001	0	-0.001	0	0	0	0	0	0.001	0	0	0	0	0	0	0	0	0	0	0	0.001	-0.001	0	0	0	0	0	0	0	0	0.001	0.005	0.001	0.001	-0.002	0.012	-0.001	0	0.003	0.002	0.004	0.003	0	0.016	-0.007	0.024	0.006	0.007	0.013	0.041	0.022	0.046	0.005	0.112	0.015	0.048	0.037	0.042	0.051	0.019	0.092	0.055	-0.04	-0.004	0.044	0.002	0.017	-0.001	-0.038	0.033	-0.016	0.009	0.014	-0.026	-0.004	0.002	0.017	-0.014	-0.001	-0.003	0.008	0.023	-0.004	0.009	0.008	-0.008	-0.001	0.012	0.038	-0.016	-0.003	-0.001	0.007	0	0	0.001	-0.002	0.002	0.011	-0.008	0.006	-0.002	-0.004	0.001	0	-0.003	-0.003	0.006	0.005	-0.007	0.018	0.012	0.039	0.07	0.082	0.103	0.04	0.334	NA	0.11	-0.013	0.06	0.017	0.166	0.019	0.031	0.003	-0.028	0.029	-0.025	0.019	-0.009	-0.026	0.001	0.005	-0.003	0.003	-0.002	-0.003	0.002	0	0.004	-0.002	0	-0.003	-0.001	0	0	0	0	-0.002	0	0	0	0	-0.001	0	-0.001	0	0	0	0	0	0	0	0	0	0	0	0	0.006	0	0.006	0	0.001	0.004	0.018	-0.012	0.026	0.037	0.032	0.005	0.02	0.075	-0.006	0.05	-0.004	-0.017	NA	0.11	0.092	0.17	0.248	0.143	0.265	0.186	0.169	0.063	0.093	0.323	0.09	0.027	-0.239	0.028	-0.035	0.006	0.156	0.15	0.29	0.079	-0.001	0.019	-0.008	0.026	-0.007	0.01	0.047	0.018	0.149	0.124	-0.133	-0.003	0.016	-0.186	0.011	0.267	0.289	0.234	0.001	0.024	0.145	-0.035	0.099	0.253	-0.042	0.053	-0.031	-0.029	NA	0.024	-0.006	-0.001	0	0.002	-0.005	-0.01	NA	-0.001	-0.004	0	-0.001	0.001	-0.002	0	0	0	-0.001	-0.001	-0.001	-0.001	0.002	-0.001	-0.001	0.003	0.011	0.015	0.004	-0.004	0.01	-0.001	0.005	0.036	0.01	0.022	-0.016	0.065	0.02	-0.007	0.022	0.057	0.038	0.041	0.106	0.012	0.002	0.029	-0.055	0.006	0.087	0.095	0.052	0.037	-0.02	0.022	0.061	0.039	-0.021	-0.022	-0.007	0.001	0	0.011	-0.012	0.003	0.004	-0.005	0	0.003	0.004	0.003	-0.004	0.001	0.003	0.004	-0.003	0.018	-0.002	-0.007	0.005	0.016	-0.012	-0.001	-0.002	-0.006	0	0.001	0.003	-0.006	0.001	0.001	0.003	0.02	-0.022	0.004	-0.008	0.012	0.008	-0.008	-0.008	0	-0.001	0.001	0.035	-0.058	-0.001	0.016	-0.001	-0.007	0.001	0.021	-0.013	-0.001	0.001	-0.003	-0.001	0	0	0	0.004	0.003	0.003	-0.003	-0.001	-0.001	0	0	0	-0.001	NA	0	-0.002	-0.001	0.001	0	0	0.004	-0.003	0	0.005	0	0	0.01	-0.003	0.007	-0.01	-0.005	0.004	0	0	0.001	0	0	0	-0.001	-0.001	0	-0.001	0	-0.003	0.003	-0.008	0.002	-0.001	-0.003	-0.001	0	0.024	-0.023	-0.006	0.042	0.033	-0.02	0.017	0.04	0.011	-0.01	-0.004	0.004	0.109	0.083	0.274	-0.054	-0.007	0.075	0.113	-0.024	0.09	-0.348	0.071	0.235	-0.215	0.209	0.007	0.078	0.023	0.005	0.004	-0.002	-0.002	0.006	0.023	0.003	0.022	0.196	0.042	0.03	0.117	0.109	-0.015	-0.018	-0.094	0.023	0.115	-0.019	-0.018	-0.003	0	0	0.002	0.001	-0.004	0.003	0.007	0.002	0.03	0.005	0.013	0.009	-0.002	0.032	0.011	0.069	-0.017	-0.005	-0.003	-0.048	-0.02	-0.002	-0.002	0.015	0.025	-0.011	0.008	0	0.01	0.002	0.045	-0.004	-0.003	0.024	-0.008	-0.004	0	-0.012	-0.004	0	0	0	0.001	0.014	-0.013	0	0.013	0.001	0.017	-0.013	0.017	0.118	0.096	-0.07	NA	0.188	0.068	0.169	-0.007	0.048	0.028	-0.016	0.045	0.028	-0.024	-0.005	-0.004	-0.021	-0.002	-0.001	0.003	-0.004	0	-0.002	0.003	-0.001	-0.002	0	0	0	0.001	-0.001	0	0	0.006	-0.006	0	0	-0.002	0	0	0	0	0	0	0	0	0	0.005	0.033	0.064	0.134	0.02	0.083	0.25	-0.044	0.013	0.062	0.126	0.027	0.153	0.038	0.046	-0.014	0.035	-0.034	0.047	-0.003	-0.017	-0.004	0.007	0.007	-0.005	-0.008	-0.009	-0.007	0.005	-0.005	-0.002	-0.001	-0.001	0	-0.001	0	0.001	-0.002	0	0	-0.003	-0.001	0	0	0	0	0	-0.001	0	0	0	0.001	-0.002	0.001	-0.001	-0.002	0.001	0.001	-0.003	0.006	-0.005	0.005	0	-0.002	-0.002	-0.001	-0.002	-0.002	0	-0.003	0	-0.001	0.001	0	0	0.001	0	0	0	0	0	0	0.003	-0.002	-0.003	0	-0.002	0	0.002	0	-0.002	0	0.002	-0.002	0	-0.002	0	0	0	-0.003	0.002	0.001	-0.002	-0.001	0.003	-0.001	0.019	-0.005	-0.008	0.002	-0.005	0.024	-0.013	0.007	-0.004	-0.028	0.001	0	-0.006	0.038	0.043	-0.014	0.071	0.014	0.059	-0.042	0.127	-0.054	-0.03	-0.04	0.007	0.111	0.142	0.162	0.416	0.221	-0.032	-0.01	-0.039	0.008	-0.013	-0.01	0	0.02	0.11	0.122	0.178	-0.103	0.223	0.144	-0.03	0.191	-0.005	0.375	-0.122	0.124	-0.017	-0.062	0.014	0.058	-0.059	0.045	0.021	0.001	0.019	-0.007	0.003	-0.004	-0.008	-0.01	0	NA	-0.001	-0.001	-0.005	-0.001	-0.001	-0.001	0	0	0	0	0	0	-0.002	0	0	0	0	0	0	0	0	0	0	0	0	0.002	-0.001	0.001	0.002	0	0	0	0	0	NA	0	-0.001	0	0.003	0.001	0	0	-0.003	0.005	0.015	-0.014	0.013	-0.004	NA	0.012	0.002	-0.003	-0.002	0.01	0.155	0.002	0.002	NA	0.189	0.256	0.752	-0.121	0.181	-0.346	0.734	-0.123	0.802	0.835	1.032	0.451	0.162	0.165	0.039	-0.023	0.026	0.046	0.09	0	-0.034	-0.003	-0.015	0.006	0.02	0.002	0.006	-0.014	0.007	0.001	-0.005	-0.001	0.003	-0.001	0	0	-0.001	-0.001	0	0	0	-0.001	0	0	-0.001	-0.002	0	0.002	0	0	0.002	0.002	0	0	0	0	-0.002	0	0.002	0	0	0	0	0	0	0	-0.002	0.003	-0.001	0	0	0	0	0.002	0	0	0	0	0	0.002	0	0	0	-0.001	0.001	0	0	0	0	0	-0.002	0	-0.002	0	0	0	-0.002	-0.002	0	0	0	0.002	0	0	0	-0.003	-0.001	0	0	0	0	-0.001	-0.001	-0.001	0	0	0	0	-0.003	0	-0.003
LEU A:257	-0.003	-0.006	-0.002	0.001	0.001	0	0.001	-0.008	-0.024	-0.019	-0.01	-0.013	-0.032	-0.015	-0.017	-0.033	-0.004	0.005	0.004	0.001	-0.008	0.002	-0.003	0.001	0	0	0	0	0	-0.003	-0.003	0.005	0	0	0	0	0	-0.001	0	-0.002	0	0.001	0	0	0	0	-0.002	0	0	-0.002	0	-0.001	0	0	0.001	0.001	0	0	0.001	-0.001	0	0.001	0	0	0	0	0	0	0.002	-0.002	0	0	0	-0.004	-0.006	-0.002	0.002	-0.006	-0.012	-0.003	0.001	0.003	-0.004	-0.006	-0.015	0.004	0	0	-0.001	-0.004	-0.012	0.004	-0.011	-0.024	-0.024	-0.023	-0.012	-0.012	-0.009	-0.01	-0.021	-0.015	-0.008	-0.002	0	0.003	0.005	0.005	0.005	0	-0.001	0	0	-0.001	0.001	-0.003	-0.006	-0.005	-0.008	0	-0.01	-0.001	-0.009	-0.005	-0.002	-0.001	0.006	0	0	-0.014	-0.03	0.001	-0.002	-0.022	-0.009	-0.007	0.008	-0.002	-0.011	-0.006	0.005	NA	-0.012	-0.011	-0.022	-0.014	-0.008	-0.007	0	-0.012	-0.001	0	0	0.003	0.005	0.002	0.001	-0.005	0.003	0	0	-0.008	-0.008	-0.004	-0.002	0.001	0	0.003	-0.004	0	-0.006	-0.004	0.006	-0.004	0	0.002	0.003	0	0.001	0	0	0	0	0	0	0	-0.001	-0.001	-0.003	-0.006	-0.006	-0.006	-0.004	-0.005	-0.003	-0.003	-0.005	-0.007	-0.018	-0.01	0.007	-0.022	-0.015	0.003	0.004	-0.023	-0.003	0.009	0.08	0.035	0.04	0.27	-0.048	0.386	0.268	0.398	0.519	0.417	0.066	0.495	-0.542	-0.037	-4.305	-0.943	-2.1	3.003	-22.146	-4.394	-5.075		26.916	-2.145	0.937	0.602	1.522	0.668	-0.974	0.656	-0.279	0.177	0.338	-0.557	-0.159	0.03	0.188	-0.139	-0.188	-0.082	0.257	0.471	-0.142	0.453	0.467	0.117	0.093	0.598	0.221	0.375	0.118	1.147	0.564	-0.017	0.233	0.624	1.457	-1.156	3.626	6.29	0.499	-0.891	0.037	-0.211	0.044	0.226	0.373	-1.577	-0.011	1.355	-1.574	0.196	0.064	0.733	0.091	1.986	-6.51	2.058	0.078	-0.472	0.859	2.141	0.707	1.117	0.811	0.229	0.297	0.178	0.306	0.103	0.118	0.061	-0.184	0.017	-0.048	-0.07	0.007	0.023	-0.046	-0.024	-0.005	0.014	-0.039	-0.023	-0.036	-0.023	0.01	0	-0.006	-0.011	-0.01	-0.005	-0.001	-0.001	0	-0.003	0	-0.003	0	0	0	0	0	0	-0.001	-0.009	-0.013	0	-0.015	0.003	-0.015	0.005	0.015	-0.006	-0.006	0.029	0.052	-0.031	0.139	0.15	0.066	0.232	0.055	0.306	0.063	0.494	0.264	0.227	0.831	0.137	-0.155	0.329	0.428	-4.189	-0.141	0.909	-7.072	NA	0.081	-0.447	0.65	0.095	-2.031	-8.089	-22.924	0.635	-1.053	0.306	1.033	0.487	0.65	0.237	-0.116	0.071	-0.421	-0.072	-0.075	-0.086	0.188	0.347	0.134	0.12	0.149	0.899	0.243	0.61	0.409	0.245	0.261	0.049	0.188	-0.029	0.305	0.343	0.053	0.221	0.095	-0.187	0.015	-0.053	-0.064	-0.018	-0.022	0.007	-0.02	-0.002	-0.027	-0.019	-0.005	0.005	0.004	-0.008	-0.01	0.001	0.006	-0.007	0.003	-0.018	-0.003	-0.017	-0.015	-0.003	-0.009	0.004	0.055	0.045	0	-0.051	0.023	-0.01	0.015	0.135	0.087	0.205	-0.186	0.317	0.152	0.075	0.217	-0.135	0.611	0.326	0.644	0.861	0.489	0.94	-0.564	-0.275	1.075	1.371	0.517	0.77	0.313	1.109	5.44	0.306	0.845	0.953	0.522	0.166	-0.115	0.278	0.055	0.856	0.166	-0.531	-0.056	0.994	1.448	-0.671	-0.086	0.608	0.262	0.182	-0.049	0.814	-0.19	-0.343	0.198	0.443	-0.709	-0.173	-0.183	-0.233	-0.032	-0.04	-0.039	-0.27	0.152	0.117	0.066	0.521	-0.027	-0.061	0.044	0.274	-0.002	0.105	-0.127	-0.013	-0.075	0.018	0.23	-0.07	-0.055	0.224	0.077	-0.125	-0.043	0.143	-0.149	-0.063	0.103	-0.121	-0.045	-0.012	-0.026	-0.016	0.199	0.317	-0.039	-0.095	-0.118	0.044	-0.088	-0.084	0.043	-0.043	NA	0	-0.002	-0.004	0	0	0	0	-0.002	-0.009	-0.009	-0.002	-0.002	-0.013	0.002	-0.006	-0.011	0.003	0.007	0.001	0	-0.001	0	-0.001	0	-0.002	0	0	-0.001	0	0	-0.008	0.01	-0.001	-0.001	-0.008	-0.003	-0.002	-0.013	0.008	0.005	-0.02	-0.011	-0.002	0.003	-0.013	-0.018	0.019	0.002	-0.001	-0.018	-0.029	0.026	-0.018	-0.018	-0.079	-0.014	0.075	-0.013	-0.072	0.119	-0.102	-0.103	-0.025	-0.091	-0.015	-0.023	-0.025	0.006	-0.021	0.004	-0.023	-0.023	-0.01	0.085	0.006	-0.027	-0.066	0.219	0.148	-0.014	0.025	-0.186	0.026	-0.063	0.02	-0.031	-0.012	0	0	-0.052	-0.031	0.006	-0.006	-0.019	-0.019	-0.022	-0.017	-0.004	-0.018	-0.011	-0.019	-0.019	-0.034	-0.008	-0.005	-0.007	0.019	0.008	0.003	0.001	-0.007	-0.01	0.001	-0.018	-0.001	-0.012	-0.014	-0.033	-0.023	-0.001	-0.025	-0.002	0	-0.009	-0.004	-0.001	0.007	0	0	-0.03	-0.032	-0.029	-0.026	-0.019	0.022	-0.022	-0.045	0.012	0.036	0.012	-0.005	NA	0.044	0.057	0.25	-0.104	-0.013	0.003	-0.011	0.005	-0.004	-0.024	-0.043	-0.043	-0.033	0.006	-0.022	-0.04	-0.011	-0.029	0.017	-0.027	-0.028	0.007	0	0.001	0	0.001	-0.011	-0.001	-0.027	-0.027	-0.004	-0.019	0.004	-0.014	0.008	0.003	0.002	0.002	0	-0.016	0.005	-0.003	-0.011	-0.037	0.002	-0.045	-0.017	0.001	0.005	-0.006	-0.039	-0.038	0.002	-0.017	-0.015	-0.02	-0.007	0.028	-0.015	-0.029	-0.013	-0.003	-0.022	-0.01	-0.01	-0.011	-0.014	-0.003	-0.002	-0.006	0.005	-0.011	-0.007	-0.001	-0.002	-0.003	-0.003	0.001	0	-0.006	0.001	0	0.001	0	-0.002	0	0	0.002	0.001	0	0	0	0	0	0.002	-0.002	0.001	-0.001	-0.004	0.001	0.001	0	-0.006	0.003	-0.005	0.003	-0.005	-0.002	0.004	-0.004	0.003	0.002	-0.001	-0.001	-0.003	0.002	0	0.001	0.001	0	0	0	0	0.001	0	0.001	-0.001	-0.001	0	-0.001	0	0.001	0	-0.001	0	0.001	-0.001	0	-0.001	0	0	0	-0.001	NA	-0.003	-0.003	0.003	0	-0.003	-0.016	-0.004	-0.002	-0.004	0	-0.012	-0.007	-0.011	0.002	0.008	-0.003	-0.008	0	-0.012	-0.008	0.003	-0.002	-0.008	-0.003	-0.003	-0.003	-0.033	-0.017	0.011	-0.001	-0.024	0.003	-0.019	-0.01	-0.052	-0.007	-0.014	0.007	0.002	0.004	0	0.001	-0.004	-0.015	0.006	0.015	-0.011	0.004	-0.019	-0.024	0.003	0.008	-0.034	0.003	0.012	-0.011	-0.023	-0.007	0.03	-0.025	0.007	-0.01	-0.055	0.011	-0.005	-0.014	0.002	-0.002	0.001	0.004	NA	-0.006	-0.006	-0.007	-0.011	0	-0.006	0.002	0.002	0.003	0.001	-0.001	0.001	-0.002	0	0	0	0	0	0	0	-0.001	0.001	0	0	0	0.002	-0.002	0.002	0.002	0	-0.001	0	0	0	NA	-0.001	-0.021	-0.01	-0.013	-0.001	-0.003	-0.005	-0.004	0.003	0.028	-0.019	0.014	-0.021	-0.016	0.008	-0.019	-0.004	-0.012	-0.01	0.04	-0.053	-0.058	NA	0.162	0.078	0.083	-0.162	0.198	0.486	0.874	-0.779	-0.162	NA	NA	0.02	0.066	0.037	-0.058	-0.005	0.049	0.045	0.009	-0.013	-0.083	-0.042	-0.037	-0.017	0.006	-0.016	-0.022	0.002	-0.016	0.001	-0.001	-0.012	-0.008	-0.009	-0.005	-0.008	0.001	0.001	0.001	0.002	0	-0.005	-0.003	0	0	0.001	0.001	0.001	0	0.001	0.002	0.001	0	0	0	0	-0.001	0	0.001	0	0	0	0	0	0	0	-0.002	0.001	-0.002	0	0.001	-0.001	-0.004	0.004	0	0	0.003	0	0	0.001	0	0	0	-0.001	0.001	0.001	0	0	0	0	-0.002	0	-0.002	0	0	-0.006	0.01	-0.003	-0.003	-0.004	0.003	0.002	-0.012	0.005	0.001	-0.005	-0.001	0.004	0	0	0	-0.003	-0.004	0.001	0.001	0	0.001	0	-0.001	0	-0.001	NA	0	0	0	0	0	0	0	0	-0.002	-0.006	0	0	-0.003	0.003	-0.001	-0.003	0.003	0.001	0	0	0	0	0	0	0	0	0	0	0	0	0	0	0	0	0	0	0	0	0	0	0	0	0	0	0	0	-0.001	0	0	-0.001	0	0	0	0	0.001	0	0	0	0	0	0	0	0	0	0	0	0	0	0.001	-0.001	0	0	0	-0.001	-0.004	0.001	-0.001	-0.003	-0.004	0.001	0.001	0.002	0.001	-0.001	0	0	0	0	0	0	-0.003	0.005	-0.001	-0.005	-0.002	-0.004	0	-0.002	0	0.001	-0.002	0.001	-0.001	0.001	0.001	0.001	0.001	0	0.001	0	0	0	0	0	0	0	0	-0.001	-0.001	0	-0.001	0.001	0	0	0.001	0.001	0	0	0	-0.001	-0.005	0.002	0	-0.003	0.001	-0.004	0.003	-0.001	-0.005	-0.003	0.002	NA	-0.011	-0.003	-0.012	-0.001	0.004	0	0.001	-0.002	0	0	0	0.001	0.001	0	0	-0.001	0	0	0	-0.002	0	0.001	0	0	0	0	0	0	-0.001	-0.001	0.001	0	0	0.001	0	0	0	0	0	0	0	0	0	0	0	0	0	-0.001	-0.001	-0.001	0.001	0	0	-0.001	-0.002	-0.001	-0.008	-0.011	-0.006	-0.008	0.003	-0.007	-0.002	-0.002	-0.007	-0.005	-0.008	-0.007	-0.002	-0.007	-0.003	-0.002	-0.013	-0.013	-0.008	0.019	0.008	0.014	-0.003	0.073	0.032	0.035	0.003	0.033	0.001	-0.038	0.057	-0.015	-0.058	0.001	-0.012	-0.026	-0.024	-0.018	-0.009	-0.003	0	-0.014	-0.018	0.014	0.005	-0.01	-0.035	0.008	0.011	0.003	-0.012	-0.018	-0.005	-0.01	-0.012	-0.008	-0.001	-0.001	0.005	-0.01	0.003	-0.007	-0.004	0	0	-0.002	0	-0.011	-0.015	-0.024	-0.005	0.004	0.004	0.006	0	-0.002	0.005	0.001	-0.01	-0.004	-0.004	-0.011	-0.014	-0.039	0.007	-0.029	0.026	-0.01	NA	0.035	-0.074	-0.052	0.004	0.112	-0.041	-0.048	-0.019	-0.034	0.003	-0.039	-0.011	-0.021	0.003	-0.005	-0.011	0.005	-0.011	-0.006	0.005	-0.003	-0.003	-0.005	0.004	-0.005	-0.001	0.002	0.003	0	-0.001	0.001	-0.001	-0.001	0	0	0	-0.001	0	0	0	0	0	0	0	0	0	-0.001	-0.003	0.001	-0.004	0	-0.015	-0.002	-0.011	-0.002	-0.003	-0.007	-0.002	-0.013	0.012	0.013	0	0.025	0.014	0.049	-0.018	0.005	-0.029	-0.024	NA	0.093	0.065	0.178	0.221	0.105	0.295	0.138	0.106	-0.012	0.088	0.36	-0.045	-0.021	-0.3	-0.013	-0.055	-0.013	0.085	0.128	0.3	0.071	-0.055	-0.027	-0.006	-0.002	-0.02	0.005	0.013	-0.012	0.145	0.075	-0.178	-0.027	0.013	-0.243	0.021	0.279	0.297	0.262	-0.011	0.01	0.121	-0.09	0.086	0.253	-0.113	0.008	-0.066	-0.026	NA	-0.001	-0.012	-0.006	-0.009	-0.012	-0.002	0.009	NA	-0.013	-0.002	0.002	0.008	-0.012	-0.002	-0.002	0.006	-0.002	-0.004	-0.014	-0.001	-0.002	-0.011	-0.005	0	-0.009	0	0.003	-0.006	-0.009	-0.008	-0.008	-0.008	0.005	-0.006	-0.001	-0.008	0.041	0.033	-0.019	0.006	0.073	0.021	0.021	0.091	-0.019	-0.022	-0.002	-0.033	0	0.048	0.061	0.017	0.001	-0.032	-0.025	-0.03	0.022	-0.037	-0.034	-0.008	0	0.001	-0.01	0.003	-0.001	-0.002	0.001	0	-0.006	-0.008	0.003	0.004	-0.003	-0.004	-0.002	-0.003	-0.008	-0.004	0.003	-0.008	-0.007	-0.013	0.002	-0.002	0.001	0.001	-0.002	-0.014	0.002	-0.004	-0.002	0.003	-0.022	-0.03	-0.005	-0.022	0	-0.009	-0.004	-0.002	0.007	0	-0.006	0.013	-0.008	0.002	0.004	-0.02	0	-0.011	-0.001	-0.005	0.003	-0.003	-0.004	0.005	0	0	0	-0.012	-0.009	-0.008	0.003	0.001	-0.002	0.002	0.002	-0.002	0.002	NA	-0.001	-0.011	-0.008	0.005	0.002	-0.001	-0.002	-0.006	-0.008	-0.008	-0.002	-0.005	-0.004	-0.001	-0.01	-0.013	0	0.006	0.001	0	0.004	-0.001	-0.003	0	-0.003	-0.003	0.001	-0.003	-0.001	-0.006	-0.012	-0.01	-0.008	-0.004	-0.016	-0.006	-0.009	0.028	-0.033	-0.005	0.046	0.035	-0.028	0.01	0.049	-0.015	-0.025	-0.016	-0.003	0.147	0.117	0.407	-0.139	-0.041	0.066	0.15	-0.046	0.109	-0.415	0.107	0.262	-0.249	0.286	-0.04	0.071	0.007	-0.016	0.002	-0.023	0.005	0	0.01	-0.004	0.028	0.242	0.031	0.012	0.129	0.132	-0.059	-0.036	-0.104	0.01	0.101	-0.055	-0.022	0.003	0	-0.001	-0.006	-0.01	0.004	-0.009	-0.006	-0.005	0.016	-0.01	0.008	0.001	-0.012	0.018	-0.003	0.047	-0.032	-0.03	-0.02	-0.048	-0.029	-0.008	-0.003	0.017	0.025	-0.022	-0.007	-0.006	-0.001	-0.004	0.033	-0.025	-0.012	0.015	-0.012	-0.004	-0.009	-0.006	-0.001	0.005	0	0	-0.013	-0.013	-0.017	-0.005	-0.008	-0.004	0.003	-0.015	0.009	0.112	0.114	-0.079	NA	0.296	0.05	0.175	-0.045	0.045	0.015	-0.03	0.039	0.01	-0.03	-0.019	-0.022	-0.023	0.004	-0.001	-0.005	0.004	-0.003	0.003	-0.012	-0.009	0.002	0	0	0	-0.001	-0.001	0	-0.005	-0.005	0.002	-0.003	-0.003	0.001	0	0.001	0.001	0.001	0	-0.002	0.001	-0.002	-0.006	-0.015	0.032	0.053	0.116	0.02	0.113	0.339	-0.078	0	0.082	0.158	0.028	0.186	0.032	0.028	-0.038	0.025	-0.049	0.029	-0.014	-0.03	-0.015	-0.005	-0.008	-0.013	-0.008	-0.018	-0.003	-0.007	-0.01	-0.009	-0.005	-0.009	-0.003	-0.002	0.001	-0.012	0.002	0	0.002	-0.002	-0.003	0.002	0	0.002	0.001	0	-0.002	0.001	-0.001	-0.001	0.004	-0.008	0.004	-0.004	-0.016	0.01	0.003	-0.009	-0.011	-0.004	0.034	0.005	-0.011	-0.014	0.009	-0.011	0	0.003	0.001	-0.002	-0.006	0.004	0.001	0.001	0.002	0	0	0	0	0	0	0.002	-0.002	-0.002	0	-0.002	0	0.002	0	-0.002	0	0.002	-0.002	0	-0.002	0	0	0	-0.003	-0.004	0.001	-0.005	0.006	0.004	-0.002	-0.009	-0.019	-0.016	-0.008	-0.006	0.008	-0.032	-0.007	-0.018	-0.017	-0.005	-0.014	-0.008	0.023	0.041	-0.016	0.043	0.008	0.067	-0.053	0.14	-0.067	-0.061	-0.056	-0.001	0.139	0.199	0.237	0.597	0.342	-0.05	-0.04	-0.052	-0.008	-0.009	-0.028	-0.019	0.029	0.184	0.215	0.274	-0.194	0.32	0.186	-0.074	0.216	-0.003	0.431	-0.153	0.124	-0.043	-0.088	0.001	0.03	-0.056	0.026	-0.005	-0.063	0.008	0.004	-0.014	0.003	-0.011	-0.003	0.006	NA	-0.012	-0.006	-0.003	-0.011	0	-0.004	0.002	0.001	0.003	0.001	-0.002	0.001	-0.002	0	0	0	0	0	0	-0.001	-0.001	0.001	0	0	0	0.001	-0.001	0.001	0.001	0	0	0	0	0	NA	0	-0.011	-0.006	-0.009	-0.007	0	-0.006	0	-0.007	-0.012	-0.009	-0.007	0.003	NA	-0.012	-0.003	-0.004	-0.01	-0.022	0.11	-0.023	-0.014	NA	0.136	0.237	0.785	-0.051	0.213	-0.331	0.782	-0.147	0.891	1.042	1.051	0.504	0.171	0.171	-0.031	-0.044	0.022	0.052	0.104	-0.021	-0.072	-0.036	-0.029	-0.015	-0.003	-0.01	-0.012	-0.002	-0.011	-0.002	-0.001	-0.003	-0.008	-0.007	-0.004	-0.007	-0.002	0.002	0.002	0.002	0	-0.004	-0.003	0	-0.004	0	0.001	0	0	0.002	0.002	0.001	0	0	0	0	-0.001	0	0.001	0	0	0	-0.001	0.001	0	0	-0.001	0.002	-0.005	0.001	0.001	-0.001	-0.002	0.003	0	0.001	0.001	0	0	0.001	0.001	0	0	-0.001	0.001	0.001	0	0	0	0	-0.001	0	-0.001	0	0	-0.005	0.002	-0.001	-0.003	-0.004	0.002	0	-0.007	0.003	0.001	-0.005	-0.003	0.004	0	0	0	-0.004	-0.007	-0.005	0.002	0	-0.002	0.001	-0.002	-0.001	-0.001
ASN A:258	0	-0.001	0	0	0	0	0.007	-0.002	-0.018	-0.019	-0.001	-0.017	-0.021	-0.002	-0.008	-0.004	0.005	0.021	0.002	0	-0.002	0	-0.001	0	0	0	0	0	0	-0.005	-0.001	0.002	0	0	0	0	0	0	0	-0.004	0	0	0	0	0	0	-0.003	0	0	-0.003	0	0	0	0	0	0	0	0	0	0	0	0	0	0	0	0	0	0	0.002	-0.003	0	0	0	-0.004	-0.002	0	0.001	-0.002	-0.006	0	0	0.001	-0.001	0.001	-0.005	0.002	0	0	0	0.005	-0.002	0.007	-0.006	-0.019	-0.016	-0.016	0.007	-0.006	0	-0.002	-0.012	-0.002	-0.001	0.002	0.003	0.003	0.002	0.002	0.007	0	0	0	0	0	0.004	-0.001	-0.006	-0.001	-0.003	0.006	-0.001	0	-0.009	-0.001	0	0.001	0.001	0	0	-0.004	-0.016	0.005	0	-0.012	-0.005	-0.005	0.005	0	-0.004	-0.004	0.001	NA	-0.009	-0.005	-0.02	0	-0.002	-0.003	0.002	-0.007	0.002	0	0.001	0.002	0.002	0.001	0	-0.005	0.001	0	0	0.003	-0.001	-0.008	0	0	0	0.007	-0.007	0	-0.006	-0.001	0.002	-0.001	0	0	0.005	0	0	0	0	0	0	0	0	0	0	0	0.002	-0.005	-0.003	-0.003	-0.001	-0.001	-0.001	-0.001	-0.001	-0.006	-0.018	-0.025	-0.014	-0.021	-0.002	-0.017	-0.008	-0.016	-0.02	-0.019	0.015	-0.021	-0.01	0.1	-0.059	0.227	0.091	0.247	0.388	0.494	0.324	0.678	-0.224	1.151	-1.301	-0.03	-0.267	-3.04	-18.229	-10.884	-0.218	26.916		-5.928	-0.343	0.779	1.657	0.708	-0.931	0.655	-0.304	0.154	0.264	-0.428	-0.111	0.008	0.095	-0.102	-0.082	-0.033	0.134	0.352	-0.132	0.349	0.415	0.1	0.034	0.565	0.403	0.372	0.062	1.244	0.678	-0.001	0.541	1.022	3.63	-26.044	5.633	-37.305	0.068	-1.633	0.191	-0.38	0.127	0.228	0.367	-1.709	-0.02	4.14	7.088	-0.116	0.168	-0.039	-1.482	1.377	-4.845	-0.121	0.314	-0.21	1.132	1.219	0.353	1.294	0.452	-0.069	0.139	0.103	0.167	-0.079	0.013	-0.065	-0.106	-0.009	-0.061	-0.028	-0.018	-0.014	-0.015	0.004	-0.01	-0.009	-0.012	-0.012	-0.005	-0.003	0.011	0.001	-0.002	-0.004	-0.007	-0.001	0.001	0	0	-0.003	0	-0.004	0	0	0	0	0	0	0	-0.003	-0.005	0.002	-0.007	-0.001	-0.025	-0.006	-0.016	-0.002	-0.012	-0.011	-0.004	-0.033	0.072	0.042	-0.009	0.071	0.118	0.151	0.053	0.295	0.073	0.289	0.208	0.62	0.671	0.416	1.252	1.257	0.671	0.494	1.734	0.863	-0.161	0.673	-0.086	0.215	0.894	0.487	-4.358	0.002	1.444	0.111	0.406	0.445	0.194	-0.174	-0.094	-0.13	-0.195	-0.017	-0.103	-0.079	-0.019	-0.108	-0.06	-0.155	0.083	-0.187	0.28	0.595	0.13	-0.027	0.069	-0.106	-0.199	-0.174	0.088	0.302	-0.127	0.067	-0.068	-0.183	-0.036	-0.032	-0.008	-0.005	-0.014	-0.013	-0.001	0.015	0.009	-0.015	0.004	0.003	0.002	-0.003	-0.01	0.001	0.003	-0.005	0.006	-0.007	0.001	-0.007	-0.014	-0.007	-0.01	-0.011	-0.011	-0.001	-0.018	-0.02	-0.028	-0.026	-0.004	0.006	0.001	0.032	-0.086	0.092	0.19	0.003	0.069	0.451	0.539	0.355	0.694	0.687	0.275	0.39	0.494	0.052	1.341	1.726	2.152	1.911	-0.257	1.953	14.721	0.386	0.642	0.161	2.385	0.172	-0.14	0.317	0.023	0.647	0.207	-0.404	0.054	1.691	2.126	-0.737	-0.249	0.458	0.171	-0.09	-0.104	0.639	-0.201	-0.375	0.036	0.169	-0.524	-0.092	-0.137	-0.13	0.002	-0.033	-0.079	-0.177	0.066	0.04	-0.057	0.235	-0.38	-0.197	-0.16	0.138	-0.07	0.065	-0.008	-0.02	-0.032	-0.043	0.036	-0.056	-0.055	0.086	-0.058	-0.023	-0.058	0.008	-0.062	-0.013	-0.027	-0.104	0.021	0.002	-0.006	-0.013	0.028	0.129	-0.058	-0.059	-0.087	0.01	-0.063	-0.063	-0.023	-0.031	NA	0	0	-0.001	0	0	0	0	0	-0.003	-0.004	-0.001	-0.001	-0.005	0.002	-0.001	-0.003	0.003	0.005	0	0	0	0	0	0	0	0	0	0	0	0	-0.002	0.006	0	0	-0.003	-0.001	0	-0.007	0.007	0.002	-0.012	-0.006	0.001	0.002	-0.007	0.001	0.015	0.001	0	-0.008	-0.017	-0.021	-0.018	-0.022	-0.024	-0.035	-0.065	-0.062	0.094	-0.093	-0.095	0.004	-0.069	-0.039	-0.019	-0.014	-0.005	0.003	-0.007	0	-0.028	-0.015	-0.015	-0.027	-0.028	-0.065	-0.053	0.019	0.051	-0.102	-0.059	-0.042	-0.078	-0.078	-0.051	-0.032	0.008	0.007	0.001	-0.008	-0.014	0.009	-0.004	-0.013	-0.016	-0.022	0.004	-0.008	-0.008	0.003	-0.014	-0.002	-0.031	0.004	0.004	0.001	0.014	0.005	0.001	0	-0.003	-0.004	0.001	-0.009	0.003	-0.006	-0.009	-0.026	-0.008	0.006	-0.018	0.005	-0.001	-0.001	0.001	0.003	0.002	0	0	-0.013	-0.024	-0.001	-0.012	-0.044	-0.001	-0.039	-0.014	-0.03	-0.035	-0.017	0.024	NA	-0.029	-0.055	0.024	-0.088	-0.034	-0.04	-0.002	-0.024	-0.035	-0.006	-0.01	-0.008	0.007	0.01	0	-0.047	0.018	-0.013	0.018	-0.017	-0.013	0.003	0	0	0	0.007	-0.012	0	-0.024	-0.015	0.015	-0.005	0.01	-0.004	0.01	0.001	0.001	0	0	-0.004	0.004	0	-0.003	-0.016	-0.01	-0.03	-0.025	-0.02	-0.009	-0.038	-0.015	-0.014	-0.023	-0.012	-0.015	-0.012	-0.027	-0.044	-0.01	-0.014	0.001	-0.027	0.001	-0.001	-0.002	-0.003	-0.012	0.006	-0.003	0.001	0.004	-0.006	-0.002	0.001	0	0	-0.001	0.001	0	-0.002	0.001	0	0.001	-0.001	-0.001	0	0	0	0	0	0	0	0	0	0	0	0	0	-0.001	0	0	0	-0.003	0.001	-0.002	0.001	-0.001	0	0.001	-0.001	0.001	0.001	-0.001	0	-0.001	0	0	0	0	0	0	0	0	0	0	0.001	-0.001	-0.001	0	0	0	0	0	-0.001	0	0.001	-0.001	0	-0.001	0	0	0	-0.001	NA	-0.001	-0.001	0.001	0	-0.001	-0.01	0	0	-0.002	0.001	-0.012	0.002	-0.007	0.004	0.007	-0.001	-0.002	0.001	-0.007	-0.01	0.004	0	-0.008	-0.016	0.004	-0.028	-0.009	0.005	0.009	0	-0.014	-0.018	-0.018	-0.069	-0.026	-0.001	-0.003	0.007	0.001	0.002	0	0.001	-0.001	-0.006	0.01	0.012	-0.005	-0.011	-0.024	-0.012	-0.032	0	-0.051	0.003	-0.031	-0.003	-0.007	-0.01	-0.016	-0.014	-0.013	-0.015	-0.021	-0.006	0.002	-0.011	0.004	0.006	0.004	0.002	NA	-0.003	-0.002	-0.004	-0.005	0.001	-0.002	0.002	0.001	0.001	0	0	0	-0.002	0	0	0	0	0	0	0	0	0	0	0	0	0.002	-0.002	0.003	0.002	0	0	0	0	0	NA	0	-0.01	-0.006	-0.011	-0.008	-0.001	0	0.002	-0.01	-0.018	-0.018	-0.024	-0.002	0.016	-0.015	0	0.007	-0.006	-0.021	-0.048	-0.018	0.023	NA	-0.099	-0.097	-0.089	0.065	-0.06	0.334	-0.11	-0.153	-0.149	NA	NA	-0.072	-0.064	-0.01	-0.081	-0.03	-0.001	0.003	-0.023	-0.023	-0.025	-0.031	-0.01	-0.01	-0.016	-0.006	-0.01	0.008	-0.011	-0.003	0.005	-0.005	-0.006	-0.004	-0.002	-0.004	0.002	0.002	0.001	0.001	0	-0.001	-0.001	0	0	-0.001	0	0.001	0	0	0.002	0.001	0	0	0	0	-0.002	0	0.002	0	0	0	0	0	0	0	-0.002	0.002	-0.001	0	0	0	-0.001	0.003	0	0	0.001	0	0	0.002	0	0	0	-0.002	0.002	0	0	0	0	0	-0.003	0	-0.003	0	0	-0.002	0	-0.004	-0.001	0	0.001	0.004	-0.005	0.002	0	-0.004	0	0.001	0	0	0	-0.001	-0.001	0.001	0	0	0	0	-0.001	0	-0.001	NA	0	0	0	0	0	0	-0.001	0	0	-0.003	0	0.003	-0.001	0.001	-0.003	-0.001	0.001	-0.004	0	0	0	0	0	0	0	0	0	0	0	0.001	0	0	0	0	0	0	0	0	0	0.001	0	0	0	0	0	0	0	0	0	0	0	0	0	0	0	0	0	0	0	0	0	0	0	0	0	0	0	0	0	0	0	0	0	0.001	-0.001	0	0	-0.001	-0.001	0.001	0	0.001	0	-0.002	0	0	0	0	0	-0.002	-0.001	0.003	0	-0.002	0.003	-0.002	-0.003	-0.001	0	0	-0.001	0.001	-0.002	0	0	0	0	0	-0.001	0	0	0	0	0	-0.001	0	0.001	0	0	-0.002	-0.002	0	0.002	0	0	0	0	0	0	0	-0.002	0.001	0	-0.001	0	0.001	0.001	0	-0.002	-0.001	0	NA	-0.003	-0.001	-0.008	0.002	0.002	0	0	-0.001	0	0	0	0	0	0	0	0.001	0	0	0	-0.003	0	0.003	0	0	0	-0.003	0.003	0	0.002	0	0	0	0	0	-0.002	0	0	0	0	0	0	0	0	0	0	0	-0.001	0.001	0	0	0	0	0	0	0	0	-0.004	-0.009	-0.003	-0.003	0.003	-0.012	0	0	-0.005	-0.003	-0.006	-0.004	0.003	-0.013	0.005	-0.016	-0.01	-0.009	-0.011	-0.014	-0.009	-0.019	-0.005	-0.019	0.006	-0.005	-0.021	0.008	-0.034	-0.033	-0.018	-0.055	-0.005	0.003	-0.026	-0.01	-0.017	-0.004	0.017	-0.021	0.01	-0.009	-0.014	0.018	0.004	-0.003	-0.016	0.011	0.004	0.003	-0.009	-0.018	0.002	-0.009	-0.008	0.003	0.004	-0.008	-0.019	0.007	0.003	-0.001	-0.004	0	0	-0.001	0.002	-0.004	-0.009	-0.012	0.003	0.011	0.004	0.007	0	-0.003	0.001	0.007	-0.005	-0.008	0.011	-0.012	-0.01	-0.044	-0.039	-0.056	-0.007	-0.188	NA	-0.049	-0.034	-0.044	-0.007	-0.017	-0.037	-0.041	-0.014	-0.004	-0.016	-0.004	-0.016	-0.002	0.019	-0.002	-0.008	0.004	-0.006	-0.001	0.004	-0.002	0	-0.005	0.004	-0.002	0.002	0.002	0.001	0	0	0	0.001	0	0	0	0	0	0	0	0	0	0	0	0	0	0	0	-0.001	0	-0.001	0	-0.011	0	-0.009	0	-0.002	-0.006	-0.013	0.001	-0.011	-0.015	-0.018	0.01	-0.007	-0.015	-0.005	-0.03	-0.017	-0.002	NA	-0.018	-0.015	0.025	0.027	-0.014	0.131	-0.051	-0.062	-0.105	0.002	0.14	-0.209	-0.064	-0.084	-0.041	-0.003	-0.009	-0.047	-0.013	0.058	-0.01	-0.074	-0.033	0.004	-0.015	-0.032	0.019	-0.038	-0.05	0.034	-0.026	-0.127	-0.018	-0.002	-0.12	0.012	0.069	0.08	0.102	-0.021	-0.019	-0.035	-0.074	0.002	0.07	-0.1	-0.034	-0.034	0.008	NA	-0.019	0.001	-0.004	-0.004	-0.007	0.003	0.008	NA	-0.005	0.003	0.001	0.005	-0.007	-0.001	0	0.002	-0.001	0	-0.005	0.001	0.001	-0.006	-0.001	0.001	-0.007	-0.008	-0.01	-0.006	0	-0.01	-0.004	-0.01	-0.026	-0.009	-0.015	0.012	-0.015	0.009	-0.006	-0.011	0.014	-0.01	-0.013	0.002	-0.022	-0.018	-0.021	0.019	-0.003	-0.019	-0.016	-0.023	-0.026	0	-0.032	-0.062	-0.004	-0.009	-0.022	-0.01	0.001	0	-0.011	0.009	0.009	-0.004	-0.006	0	-0.004	-0.005	-0.001	0.004	-0.001	-0.004	0.004	-0.004	-0.015	-0.001	0.007	-0.007	-0.014	-0.008	0.002	0.001	0.006	0.001	-0.001	-0.016	0.004	-0.002	-0.001	0.013	-0.038	-0.004	-0.005	-0.008	-0.008	-0.009	0.024	0.004	0.019	0.002	-0.004	-0.016	0.044	0.011	-0.01	-0.013	0.006	-0.014	-0.014	0.008	0.002	0.004	0.002	0.002	0	0	0	-0.007	-0.005	-0.005	0.004	0.001	0	0.001	0.005	-0.001	0.004	NA	0	-0.005	-0.004	0.003	0.001	0	-0.002	-0.001	-0.005	-0.009	0	-0.003	-0.009	0.003	-0.013	-0.001	0.005	-0.001	0	0	0.002	0	-0.001	0	-0.002	-0.001	0	-0.001	0	0.003	-0.008	-0.003	-0.004	-0.001	-0.008	-0.003	-0.003	0.017	-0.018	0.012	0.031	0.021	-0.015	0.01	0.036	-0.016	0.004	-0.007	0.001	0.152	0.073	0.309	-0.125	-0.053	0.012	0.096	-0.059	0.035	-0.168	0.073	-0.024	-0.28	0.097	-0.119	0.003	-0.006	-0.015	-0.001	-0.038	0.03	-0.002	-0.003	-0.004	0.029	0.124	-0.004	-0.009	0.039	0.073	-0.057	-0.018	-0.019	-0.011	-0.002	-0.04	0	0.004	0	0	-0.011	-0.005	0.006	-0.008	-0.01	-0.002	-0.007	-0.014	-0.003	-0.005	-0.007	-0.004	-0.011	0.006	-0.016	-0.018	-0.012	-0.014	-0.01	-0.008	0	0.01	0.012	-0.011	-0.007	-0.017	-0.006	0.007	0.004	-0.019	-0.014	-0.01	-0.004	0.006	-0.005	0.002	0.003	0.003	0	0	-0.008	-0.018	-0.003	-0.002	-0.016	-0.004	-0.008	-0.001	-0.008	-0.01	0.04	-0.011	NA	0.171	-0.031	0.051	-0.053	0.008	-0.011	-0.016	0.006	-0.009	-0.008	-0.009	-0.014	-0.003	0.004	0.001	0.006	0.005	-0.001	0.003	-0.016	-0.004	0.008	0	0	0	-0.006	0.007	0	0.005	-0.007	0.006	-0.001	-0.002	0.003	-0.007	0	0	0	0	0	0.001	-0.001	-0.003	-0.011	0.013	0.019	0.045	0.012	0.068	0.24	-0.083	-0.023	0.033	0.052	0.003	0.088	-0.001	-0.013	-0.042	-0.006	-0.017	-0.011	-0.012	-0.012	-0.007	-0.01	-0.012	-0.005	0.002	-0.005	0.006	-0.008	-0.001	-0.003	-0.002	-0.004	-0.002	0.001	0	-0.008	0.003	0.001	0.001	0	-0.001	0.001	0	0.001	0	0	0	0	0	0	0.002	-0.003	0.001	-0.001	-0.01	0.005	0.001	-0.003	-0.005	0.001	0.021	0.005	-0.006	-0.007	0.008	-0.005	0.002	0.003	-0.001	0	-0.003	0.002	0	0.001	0.001	0	0	0	0	0	0	0.002	-0.002	-0.002	0	-0.002	0	0.003	0	-0.002	0	0.002	-0.001	0	-0.002	0	0	0	-0.002	0	-0.001	-0.001	0.005	0.004	-0.001	-0.019	-0.009	-0.003	-0.007	0	-0.012	-0.016	-0.011	-0.01	0.004	-0.005	-0.011	-0.001	-0.009	0.008	-0.003	-0.007	0	0.032	-0.021	0.06	-0.064	-0.041	-0.02	-0.004	0.067	0.098	0.155	0.484	0.257	-0.053	-0.017	-0.038	0.003	-0.003	-0.011	0.001	0.034	0.177	0.182	0.187	-0.149	0.188	0.045	-0.1	0.036	0.006	0.178	-0.066	0.016	-0.044	-0.04	-0.012	-0.023	-0.027	-0.009	-0.02	-0.041	-0.01	0.007	-0.012	0.006	0.001	0.007	0.004	NA	-0.005	-0.002	0.001	-0.005	0.002	-0.001	0.001	0.001	0.001	0	0	0	-0.001	0	0	0	0	0	0	0	0	0.001	0	0	0	0	0	0	0	0	0	0	0	0	NA	0	-0.004	-0.003	-0.007	-0.005	0	-0.002	0.003	-0.009	-0.017	0.006	-0.015	0.005	NA	-0.017	-0.005	0.001	-0.003	-0.024	-0.034	-0.043	-0.027	NA	-0.043	0.015	0.284	0.047	0.173	0.144	0.391	0.156	0.491	0.271	0.364	0.203	-0.072	0.017	-0.124	-0.036	-0.003	0.012	0.037	-0.024	-0.036	-0.028	-0.015	-0.016	-0.016	-0.008	-0.013	0.013	-0.011	-0.002	0.005	-0.001	-0.007	-0.004	-0.001	-0.003	0	0.002	0.001	0.001	0	-0.002	-0.001	0	-0.001	0.001	0	0.001	0	0	0.001	0.001	0	0	0	0	0	0	0	0	0	0	0	0	0	0	0	0.001	-0.002	0	0	0	0	0	0	0	0	0	0	0	0	0	0	0	0	0	0	0	0	0	0	0	0	0	0	-0.002	0.003	0.002	-0.001	-0.002	0.001	-0.001	-0.004	0.002	0	0	0	0.001	0	0	0	-0.001	-0.003	-0.002	0.001	0	-0.001	0	-0.001	0	-0.001
GLY A:259	0	0	0	0	0	0	0.003	0	0.002	0.004	-0.001	-0.002	0.001	-0.002	0.003	-0.003	0	0.003	0	0	0	0	0	0	0	0	0	0	0	-0.001	0	0	0	0	0	0	0	0	0	-0.001	0	0	0	0	0	0	-0.001	0	0	-0.002	0	0	0	0	0	0	0	0	0	0	0	0	0	0	0	0	0	0	0.001	-0.001	0	0	0	-0.001	0	0	0	0	0	0	0	0	0	0.002	0	0	0	0	0	0.002	0	0	0	0	-0.004	0.001	0.001	0	-0.001	0	0.001	-0.001	0.003	0	0	0	0	0	0.003	0	0	0	0	0	0.001	0	-0.001	0	0	0.001	0.001	0	-0.001	0	0	0	0	0	0	0	0	0	0	0	0	-0.004	0	0	0	0	0	NA	-0.004	0	0.001	-0.001	0	0	0	0	0	0	0	0	0	0	0	-0.001	0	0	0	0.001	0	-0.001	0	0	0	0.001	-0.001	0	-0.001	0	0	0	0	0	0.001	0	0	0	0	0	0	0	0	0	0	0	0.002	-0.002	0	0	0	0	0	0	0	0.001	0.001	0.005	0.007	0.003	-0.002	0.006	0.004	0	0.007	0.009	0.033	0.017	0.002	0.094	0	0.107	0.085	0.154	0.137	0.124	0.063	0.109	-0.151	0.282	-1.561	-0.3	0.143	-1.043	-15.266	-1.363	0.745	-2.145	-5.928		-0.271	-2.845	2.686	1.568	-0.426	0.295	-0.047	0.327	0.428	-0.589	-0.064	0.103	0.298	-0.041	-0.189	-0.078	0.169	0.374	-0.01	0.163	0.262	0.03	0	0.311	-0.029	0.115	0.095	0.227	-0.285	-0.029	-0.126	-0.285	-1.006	0.071	-27.216	-3.527	0.618	-5.692	0.38	-0.259	0.225	0.149	-0.093	-0.482	-0.061	-1.157	0.63	-0.016	0.093	0.7	0.187	3.836	-45.907	-0.539	-0.089	-0.244	0.244	3.293	0.551	0.916	0.714	0.125	0.224	0.123	0.191	0.085	0.064	0.084	-0.114	0.012	0.004	-0.018	0.019	0.018	-0.012	0.001	0.005	0.012	-0.014	0	-0.014	-0.003	-0.001	0	0	0	-0.003	0	0	0	0	-0.002	0	-0.002	0	0	0	0	0	0	0	0	0	0	0	0	0.008	0.002	0.01	-0.001	0.003	0.013	0.018	-0.013	0.041	0.054	0.043	0.084	0.008	0.105	0.029	0.231	0.085	0.125	0.416	0.289	0.16	0.156	0.701	0.421	0.209	0.29	0.691	0.083	-0.026	0.152	-0.079	0.029	0.319	0.402	-1.137	-0.062	-0.032	0.023	0.072	0.06	-0.029	-0.04	-0.008	-0.019	-0.021	0.011	-0.013	-0.01	-0.001	-0.013	-0.01	-0.014	0.015	0.053	0.067	0.156	0.079	0.03	0.05	-0.004	-0.012	-0.022	0.078	0.137	-0.007	0.064	0.028	-0.054	0.001	-0.011	-0.011	-0.001	0	0.005	-0.002	-0.011	0.003	0.001	-0.001	0	0	0	-0.003	0	0	0	0	0	0	0	0.001	0.001	0.001	0.002	0.017	0.01	0.003	-0.006	0.012	0.001	0.011	0.037	0.021	0.053	-0.045	0.073	0.039	0.012	0.044	0.036	0.152	0.066	0.178	0.19	0.046	0.077	0.035	0.012	0.105	0.123	0.152	-0.092	0.111	-0.069	-3.315	0.008	-0.067	-0.397	-0.591	-0.064	-0.017	0.038	0.005	0.014	0.003	-0.04	-0.033	-0.175	-0.18	0.001	0.062	0.13	0.082	0.042	0.028	0.108	-0.007	-0.028	0.029	0.043	-0.072	-0.007	-0.01	-0.017	0	-0.002	-0.017	-0.015	0.001	-0.007	0.004	-0.029	-0.033	-0.019	-0.02	0.006	-0.006	0.005	0	0.007	-0.002	-0.003	0.019	-0.011	-0.006	0.02	0.009	-0.009	0.003	0.027	-0.022	-0.003	0.014	-0.006	-0.006	0	0	0	0.044	0.072	0.007	0.001	0.009	0.017	0.009	0.001	0.075	-0.035	NA	0	0	0	0	0	0	0.002	0	0	0	0	-0.002	0	0	0.002	0	0	0.003	0	0	0	0	0	0	0	0	0	0	0	-0.001	0	0	0	0	0	0	0	0	0	0	-0.001	0	0	0	0	0	0.001	0	0	-0.001	-0.001	-0.001	-0.002	-0.001	-0.001	-0.003	-0.004	-0.006	0.006	-0.007	-0.014	-0.003	-0.008	-0.003	-0.002	-0.001	0	0	-0.001	0.002	-0.002	-0.001	-0.001	0	-0.003	-0.005	-0.004	0.016	0.015	-0.01	-0.006	-0.011	-0.006	-0.002	-0.003	-0.001	0	0.001	0	0.002	0	0	0	-0.001	-0.004	-0.001	0.002	0	0	0	-0.001	0	0.002	0	0	0	0.001	0	0.003	0	0	0	0	0	0	0	0	-0.001	0	0.001	-0.001	0	-0.001	0	0	0	0	0	0	-0.001	-0.001	0	0	-0.002	0.001	-0.006	-0.006	-0.001	0.001	0.001	0.001	NA	-0.004	0.003	0.031	-0.015	-0.003	-0.002	-0.002	0	-0.001	0	0	0	0	0.001	0	-0.001	0.001	-0.001	0.001	-0.001	-0.001	-0.001	0	0	0	0	-0.001	0	0	-0.001	0.001	0	0.001	0	-0.001	0	0	0	0	0	0	0	0	0	-0.001	-0.002	0.001	-0.002	-0.001	-0.002	-0.002	-0.001	-0.002	0	-0.001	-0.001	-0.001	0.003	-0.001	-0.002	0	0.001	-0.001	0	0	0	0	0	-0.003	0	0	0	0	0	0	0	0	0	0	0	0	0	0	-0.003	0	0	0	0	0	0	0	0	0	0	0	0	0	0	0	0	0	0	0.003	0	0	0	0	0	0	0	0	0	-0.002	0	0	0	0	0	0	0	0	0	0	0	0	0.002	-0.002	-0.002	0	-0.002	0	0.002	0	-0.002	0	0.002	-0.002	0	-0.002	0	0	0	-0.003	NA	0	0	0	0.003	0	0	0	0	0	0	0	0	0	0	-0.003	0	0	0	0	0	0	0.004	0	0	-0.003	0	-0.006	0	0.001	0	-0.001	-0.001	-0.004	-0.003	-0.003	0	0	-0.002	0	-0.002	0	0	0	0	0.001	0.001	0	-0.001	-0.001	-0.002	0.002	0.001	-0.002	-0.001	0.002	-0.001	-0.001	0	0.006	-0.011	0.002	0.001	0.006	0.001	-0.001	0	0	0	0	0	NA	0	0	-0.004	0	0	0	0	0	0	0	0	0	-0.003	0	0	0	0	0	0	0	0	0	0	0	0	0.002	-0.001	0.002	0.002	0	0	0	0	0	NA	0	0	0	0	-0.003	0	0	0	0.001	0.008	-0.001	0.006	-0.003	-0.005	0.002	-0.004	0	0	-0.001	0.008	-0.009	-0.021	NA	0.018	-0.008	-0.009	-0.034	0.004	0.08	0.039	-0.12	-0.04	NA	NA	-0.002	0.003	0.006	-0.012	0	0.005	0.007	0.001	0	-0.007	-0.003	-0.004	0.003	0.007	-0.001	-0.001	-0.004	0	0	0	0	0	0	0	0	0	0	0	0	0	0	0	0	0	-0.002	0	0.002	0	0	0.002	0.002	0	0	0	0	-0.002	0	0.001	0	0	0	0	0	0	0	-0.002	0.002	0	0	0	0	0	0.002	0	0	0	0	0	0.001	0	0	0	-0.001	0.001	0	0	0	0	0	-0.002	0	-0.002	0	0	0	-0.002	-0.002	0	0	0	0.002	0	0	0	-0.002	0	0	0	0	0	0	0	0	0	0	0	0	-0.002	0	-0.003	NA	0	0	0	0	0	0	0.003	0	0	0	0	-0.003	0	0	0.003	0	0	0.005	0	0	0	0	0	0	0	0	0	0	0	-0.002	0	0	0	0	0	0	0	0	0	-0.002	0	0	0	0	0	0	-0.002	0	0	-0.002	0	0	0	0	0	0	0	0	0	0	0	0	0	0	0	0	0	0	0.002	-0.002	0	0	0	-0.002	0	0	0	0	0	0	0	0	0	0.004	0	0	0	0	0	0.005	0	0	0	0	-0.005	0	0.004	0	0	0	0	0	0.003	0	0	0	0	0	0.002	0	0	0	0	0	0.002	0	-0.002	0	0	0.002	0.003	0	-0.003	0	0	0	0	0	0	0	0	0	0	0	0	-0.006	0	0	0	0	0	NA	-0.004	0	0	0	0	0	0	0	0	0	0	0	0	0	0	-0.003	0	0	0	0.003	0	-0.004	0	0	0	0.003	-0.004	0	-0.003	0	0	0	0	0	0.003	0	0	0	0	0	0	0	0	0	0	0	0.003	-0.002	0	0	0	0	0	0	0	0	0	0	0	0	0	0.001	0	0	0	0	0	0	-0.006	0	0	0.001	-0.001	-0.001	0	0.003	0.001	0.002	0	0.013	0.001	0.005	0	-0.006	-0.005	-0.005	0.006	-0.011	-0.004	0	-0.002	-0.001	-0.001	0	0	-0.001	0	0	-0.001	0.001	0	0	0.004	0.001	0	0	0	-0.001	0	0	0	0	-0.004	0	0	0	0	0	0	0	0	0	0	0	0	0.004	-0.003	-0.003	0	-0.002	0	0.002	0	-0.002	0	0.003	-0.004	-0.001	-0.002	-0.003	-0.003	-0.004	-0.007	-0.004	NA	-0.001	-0.009	0.005	0.001	0.017	-0.006	-0.005	-0.001	-0.004	0	-0.003	0	-0.001	-0.004	0	0	0	0	0	0	0.004	0	0	-0.004	0	-0.004	0	0	0	0	0	-0.003	0	0	0	0	-0.002	0	-0.002	0	0	0	0	0	0	0	0	0	0	0	0	0	0	0	0	0	0	0.001	-0.008	0.002	0.004	0.01	0.002	0.001	0.012	-0.003	0	-0.005	-0.004	NA	0.013	0.014	0.02	0.047	0.02	0.105	0.005	-0.005	-0.025	0.018	0.097	-0.079	-0.07	-0.041	-0.01	-0.001	0	0.006	0.024	0.093	0.016	-0.027	-0.003	0	0.002	0.006	-0.005	0.021	0.015	0.074	0.037	-0.118	-0.007	0.005	-0.148	0.007	0.108	0.123	0.131	-0.014	-0.001	0.044	-0.034	0.027	0.093	-0.039	0.008	-0.018	-0.004	NA	0.002	0	-0.001	0	0	0	-0.007	NA	0	0	0	0	0	-0.004	0	0	0	0	0	0	0	0	0	0	0	0.001	0.001	0	-0.001	0.001	-0.001	0.006	0.014	0	0.002	-0.009	0.013	0.006	-0.003	0.003	0.017	0.006	0.007	0.026	-0.006	-0.005	0.001	-0.01	0	0.012	0.013	0	-0.002	-0.014	-0.006	0.005	0.005	-0.004	0.005	0.004	0	0	0	0	-0.004	0	0.004	0	0	0	0	0	0	0	-0.004	0.004	0	0	0	0	0.001	0.006	0	0	0	0	0	0.004	0	0	0	-0.004	0.005	-0.005	0	-0.003	0	0.001	-0.016	-0.002	-0.007	-0.001	0	0.008	-0.027	-0.007	0.002	-0.003	-0.001	0.006	0.002	-0.001	0	-0.005	0	0	0	0	0	0	0	0	0	0	0	0	-0.004	0	-0.004	NA	0	0.001	0.002	-0.001	0	0	0.011	-0.002	0.002	0.006	0	-0.003	0.008	-0.003	0.011	-0.006	-0.004	0.008	0	0	0	0	0	0	0.001	0	0	0	0	-0.004	0.012	-0.009	0.01	0.002	0.002	0.002	0.009	0.032	-0.027	-0.015	0.06	0.038	-0.026	0.026	0.049	0.011	-0.016	0.002	0.007	0.14	0.148	0.421	-0.208	-0.013	0.103	0.136	-0.083	0.064	-0.274	0.079	0.065	-0.174	0.2	-0.078	0.034	0.017	0.005	0.003	0.006	-0.01	0.004	0.021	0	0.004	0.155	0.045	0.014	0.069	0.076	-0.023	-0.014	-0.057	0.013	0.062	-0.02	-0.007	-0.001	0	-0.001	0.009	0.001	-0.002	0.002	0.005	-0.006	0.021	0.013	0.012	0.01	0.003	0.035	0.022	0.093	-0.007	0.015	0.017	-0.054	-0.02	0.006	-0.003	0.026	0.04	-0.017	0.01	0.008	0.013	-0.004	0.042	0.001	0.003	0.026	-0.006	-0.009	0	-0.008	-0.003	-0.001	0	0	0.001	0.008	-0.007	0	0.005	-0.001	-0.004	-0.005	0.007	0.064	0.071	-0.045	NA	0.11	0.041	0.101	-0.005	0.036	0.013	-0.01	0.034	0.019	-0.016	-0.002	0	-0.014	-0.001	0	-0.006	-0.001	0	0	0.007	0	-0.007	0	0	0	0.005	-0.006	0	-0.005	0.003	-0.003	0	0	-0.001	0.005	0	0	0	0	0	0	0	0.001	0.007	0.032	0.085	0.233	0.007	0.076	0.267	-0.031	0.011	0.072	0.16	0.032	0.137	0.024	0.027	-0.008	0.025	-0.026	0.028	0	-0.009	-0.002	0.004	0.006	-0.002	-0.01	-0.003	-0.003	0.003	-0.001	0	0	0	0	0	0	0.001	0	0	0	-0.004	0	0	0	0	0	0	0	0	0	0	0	0	0	0	0.001	-0.001	0	0	0.006	-0.001	-0.001	-0.001	0.001	0	-0.001	0	-0.001	0	-0.004	0	0	0	0	0	0	0	0	0	0	0	0	0.003	-0.002	-0.002	0	-0.002	0	0.002	0	-0.002	0	0.002	-0.002	0	-0.002	0	0	0	-0.003	0.003	0	0	0	0.003	0	0.006	-0.001	-0.001	0.001	-0.001	0.009	-0.003	0.004	0.001	-0.016	0.001	0.004	-0.001	0.027	0.028	-0.006	0.076	0.018	0.044	-0.026	0.138	-0.039	-0.006	-0.029	0.032	0.189	0.195	0.247	0.549	0.481	-0.027	0.069	-0.091	0.037	-0.04	0.02	0.046	0.076	0.329	0.308	0.149	-0.353	0.343	0.217	-0.067	0.188	-0.013	0.27	-0.141	0.078	-0.02	-0.043	0.007	0.022	-0.048	0.02	0.007	0.009	0.005	-0.004	0	-0.001	-0.001	-0.002	0	NA	0	0	-0.005	0	0	0	0	0	0	0	0	0	-0.003	0	0	0	0	0	0	0	0	0	0	0	0	0.002	-0.002	0.002	0.002	0	0	0	0	0	NA	0	0	0	0	0	0	0	0	0.001	0.003	-0.003	0.002	-0.001	NA	0.001	0	-0.001	0	0.002	0.052	-0.01	-0.024	NA	0.029	0.068	0.309	0.006	0.15	-0.151	0.373	0.135	0.641	0.548	0.398	0.296	0.078	0.082	-0.013	-0.012	0.006	0.019	0.05	-0.002	-0.022	-0.004	-0.006	0.008	0.013	0.001	0.003	-0.011	0.002	0	-0.001	0	0.001	0	0	0	0	0	0	0	0	0	0	0	0	-0.003	0	0.003	0	0	0.002	0.002	0	0	0	0	-0.003	0	0.003	0	0	0	0	0	0	0	-0.003	0.004	0	0	0	0	0	0.003	0	0	0	0	0	0.003	0	0	0	-0.002	0.002	0	0	0	0	0	-0.003	0	-0.003	0	0	0	-0.004	-0.004	0	0	0	0.004	0	0	0	-0.005	0	0	0	0	0	0	0	0	0	0	0	0	-0.004	0	-0.005
THR A:260	0	0.001	0	0	0	0	-0.006	0.002	0.027	0.033	-0.005	0.01	0.021	-0.006	0.022	-0.014	-0.008	-0.012	-0.001	0	0.001	0	0	0	0	0	0	0	0	0.003	0	-0.001	0	0	0	0	0	0	0	0.002	0	0	0	0	0	0	0.002	0	0	0.003	0	0	0	0	0	0	0	0	0	0	0	0	0	0	0	0	0	0	-0.002	0.002	0	0	0	0.002	0.001	0	0	0.001	0.003	0	0	0	0	-0.001	0.002	-0.001	0	0	0	-0.003	0	-0.005	0.003	0.015	0.008	0.016	-0.005	0.005	-0.003	0	0.014	-0.004	0.004	-0.002	-0.004	-0.002	-0.002	-0.001	-0.005	0	0	0	0	0	-0.002	0	0.003	0.001	0.001	-0.002	0.001	0	0.004	0	0	-0.002	-0.001	0	0	0.002	0.009	-0.005	0	0.006	0.002	0.003	-0.003	0	0.002	0.003	-0.001	NA	0.007	0.002	0.017	-0.004	0	0.001	-0.002	0.004	-0.002	0	-0.001	-0.001	-0.001	0	0	0.003	0	0	0	-0.002	0	0.003	0	0	0	-0.002	0.003	0	0.002	0	-0.001	0	0	0	-0.002	0	0	0	0	0	0	0	0	0	0	0	-0.002	0.003	0.002	0.002	0.001	0	0	0.001	0.001	0.007	0.019	0.038	0.037	0.03	-0.008	0.034	0.023	0.015	0.041	0.05	0.106	0.083	0.026	0.23	0.066	0.212	0.193	0.297	0.225	0.067	-0.071	0.038	-0.383	-0.056	-1.524	-0.473	0.19	-1.041	-3.649	2.204	0.851	0.937	-0.343	-0.271		-11.398	-21.247	-5.655	-0.053	-0.217	0.251	0.422	0.352	-0.243	0.097	0.258	0.639	0.127	-0.356	-0.167	0.222	0.314	0.224	-0.154	-0.181	-0.344	-0.017	0.47	-1.107	0.758	0.76	1.066	-0.318	0.17	0.672	1.132	1.231	1.535	6.632	-28.075	0.554	51.294	0.227	0.322	-0.727	0.663	0.837	-2.29	-0.201	0.978	-0.176	0.015	0.036	0.445	0.174	2.154	-21.475	-0.035	-0.766	-0.885	-2.678	1.108	0.518	-0.493	0.867	0.48	0.436	0.203	0.335	0.376	0.218	0.375	-0.161	0.049	0.102	-0.018	0.083	0.079	-0.021	-0.024	0.025	0.051	-0.026	0.012	-0.029	-0.009	-0.016	-0.001	0.001	0.003	0.005	0.001	-0.001	0	0	0.003	0	0.003	0	0	0	0	0	0	0	0.003	0.004	-0.003	0.006	0.002	0.049	0.012	0.047	-0.002	0.024	0.054	0.058	0.02	0.051	0.123	0.096	0.162	-0.09	0.168	0.029	0.293	0.184	0.1	0.664	0.012	0.036	0.261	0.391	0.411	0.315	0.396	0.676	0.419	0.021	0.199	0.012	0.038	0.337	0.322	0.134	0.014	0.467	0.065	0.227	0.139	0.121	0.009	-0.01	0.026	-0.002	-0.009	0.014	0.006	0.05	0.085	0.008	0.032	0.044	0.29	0.113	0.245	0.162	0.102	0.109	0.016	0.067	0.026	0.154	0.162	0.063	0.136	0.116	-0.022	0.034	-0.007	-0.029	0	0.011	0.026	-0.007	-0.017	-0.021	0.012	-0.007	-0.002	-0.001	0.002	0.009	-0.001	-0.002	0.004	-0.005	0.004	-0.002	0.004	0.014	0.01	0.01	0.014	0.064	0.037	0.025	-0.008	0.059	0.025	0.025	0.097	0.069	0.16	-0.085	0.179	0.02	0.053	0.105	-0.064	0.257	0.106	0.255	0.345	0.195	0.25	-0.051	0.016	0.415	0.42	0.521	0.508	-0.298	0.413	2.067	0.222	0.067	0.005	0.43	0.097	0.002	0.031	0.006	0.2	0.057	0.076	0.105	0.427	1.35	-0.044	0.157	0.778	0.336	0.124	0.307	0.417	0.003	-0.092	0.164	0.231	0.044	-0.007	0.015	-0.032	-0.002	0.011	0.068	-0.033	0.013	0.033	0.024	0.215	0.012	0.002	-0.013	0.029	0.004	-0.015	-0.017	-0.005	-0.001	0.014	0.083	-0.021	-0.002	0.057	0.059	-0.032	0.064	0.105	-0.058	-0.008	0.07	0.036	-0.043	-0.003	0.001	0.008	0.226	0.26	0.068	0.059	0.118	0.042	0.116	0.032	0.353	-0.123	NA	0	0	0	0	0	0	-0.002	0	0	0.001	0	0.002	0.001	0	-0.002	0	-0.001	-0.003	0	0	0	0	0	0	0	0	0	0	0	0.001	0	-0.001	0	0	0	0	0	0	-0.001	0	0.001	0	0	0	0	-0.001	-0.002	0	0	0.001	0	0.009	0	0.002	-0.007	0.003	0.026	0.002	-0.031	0.024	-0.022	-0.023	-0.002	-0.009	-0.002	0	0.001	0	0.001	-0.001	0.003	0.001	0.002	0.022	0.003	0.01	0.001	0.083	0.05	0.013	0.009	-0.051	0.014	0.023	0.014	0.006	-0.004	-0.002	-0.001	-0.002	0.002	-0.003	0.001	0.002	0.006	0.006	-0.005	0.003	0	-0.002	0.003	-0.002	0.006	-0.002	-0.001	-0.001	-0.002	0	-0.002	0	0	0	0	0.001	-0.001	0	0.001	0.004	0	-0.002	0.003	-0.001	0.001	0	0	-0.001	0	0	0	0.001	0.005	-0.004	0.001	0.014	0.006	0.016	-0.021	0.009	0.019	0.01	-0.006	NA	0.021	0.036	0.11	-0.015	0.004	0.011	-0.008	0.012	0.012	-0.002	-0.002	-0.004	-0.007	-0.001	-0.001	0.008	-0.007	0.001	-0.004	0.004	0.001	0.001	0	0	0	-0.002	0.003	0	0.004	0.002	-0.006	0	-0.003	0	-0.001	0	0	0	0	0	-0.001	0	0	0	0.002	0.001	0.006	0.005	0.003	0.008	-0.003	-0.003	0.006	0.001	0.002	0	0.009	0.032	0.002	-0.001	-0.001	0.016	-0.006	-0.001	0	0	0.005	-0.003	0.004	-0.001	-0.001	0.002	0	0	0	0	0	0	0	0.001	0	0	0	0.003	0	0	0	0	0	0	0	0	0	0	0	0	0	0	0	0	0	0	-0.002	0	0	0	0	0	0	0	0	0	0.002	0	0	0	0	0	0	0	0	0	0	0	0	-0.002	0.002	0.002	0	0.002	0	-0.002	0	0.002	0	-0.002	0.002	0	0.002	0	0	0	0.003	NA	0	0	0	-0.003	0	0.005	-0.001	0	0.001	-0.001	0.005	-0.003	0.003	-0.002	0.001	0	0	0	0.001	0.003	-0.001	-0.003	0.002	0.007	0	0.012	0	-0.005	-0.002	0	0.001	0.006	0.004	0.017	-0.006	0	0	0.001	0	0.001	0	0	0	0	-0.003	-0.001	0	0.003	0.005	-0.003	0.019	0.002	0.014	-0.002	0.022	-0.001	-0.002	0.004	0.028	0.003	0.014	0.011	-0.003	0.008	-0.004	0.006	-0.002	-0.005	-0.003	-0.001	NA	0.001	0.001	0.005	0.003	-0.001	0.001	-0.001	-0.001	-0.001	0	0	0	0.003	0	0	0	0	0	0	0	0	0	0	0	0	-0.002	0.002	-0.002	-0.002	0	0	0	0	0	NA	0	0.005	0.004	0.008	0.007	0	-0.001	-0.003	0.011	0.04	0.011	0.035	-0.009	-0.026	0.018	-0.013	-0.006	0.001	0.01	0.049	-0.018	-0.029	NA	0.097	0.026	0.015	-0.085	0.047	0.14	0.167	-0.231	-0.052	NA	NA	0.022	0.04	0.025	0.003	0.013	0.021	0.021	0.017	0.01	-0.014	0.004	-0.009	0.001	0.015	0	0.002	-0.002	0.006	0.002	-0.003	0.002	0.003	0.001	0	0.002	-0.001	-0.001	0	0	0	0	0	0	0	0.002	0	-0.002	0	0	-0.002	-0.002	0	0	0	0	0.002	0	-0.002	0	0	0	0	0	0	0	0.002	-0.002	0	0	0	0	0	-0.002	0	0	0	0	0	-0.002	0	0	0	0.002	-0.002	0	0	0	0	0	0.003	0	0.002	0	0	0	0.002	0.003	0	0	0	-0.003	0.002	-0.001	0	0.003	0	0	0	0	0	0	0	0	0	0	0	0	0.002	0	0.002	NA	0	0	0	0	0	0	-0.002	0	0	0.001	0	0.002	0	0	-0.002	0	0	-0.004	0	0	0	0	0	0	0	0	0	0	0	0.002	0	0	0	0	0	0	0	0	0	0.002	0	0	0	0	0	0	0.002	0	0	0.002	0	0	0	0	0	0	0	0	0	0	0	0	0	0	0	0	0	0	-0.002	0.002	0	0	0	0.002	0.001	0	0	0	0.001	0	0	0	0	-0.003	0	0	0	0	0	-0.004	0	-0.002	0	0	0.004	0	-0.003	0	0	0	0	-0.001	-0.003	0	0	0	0	0	-0.002	0	0	0	0	0	-0.002	0	0.002	0	0	-0.002	-0.002	0	0.002	0	0	0	0	0	0	0	0.001	-0.001	0	0	0	0.006	-0.001	0	0.001	0	0	NA	0.005	0.001	0.005	-0.002	-0.001	0	0	0	0	0	0	0	0	0	0	0.003	0	0	0	-0.003	0	0.003	0	0	0	-0.002	0.003	0	0.002	0	0	0	0	0	-0.002	0	0	0	0	0	0	0	0	0	0	0	-0.002	0.002	0	0	0	0	0	0	0	0	0.002	0.005	0.001	0.001	-0.002	0.008	-0.001	0	0.002	0.001	0.002	0.001	0.005	0.007	-0.003	0.011	0.001	0.001	0.004	0.016	0.006	0.014	0.001	0.042	0.004	0.016	0.007	0.016	0.003	-0.004	0.022	-0.005	-0.013	-0.001	0.005	-0.001	0	-0.001	-0.007	0.006	-0.003	0.001	0.001	-0.003	0	0	-0.002	-0.003	0.001	-0.001	0.001	0.004	-0.001	0.002	0.001	-0.002	0.002	0.003	0.008	-0.004	-0.001	-0.001	0.001	0	0	0	0	0	0	-0.003	0.001	0	0	0.001	0	-0.001	0	0	0	0	-0.001	0	-0.001	0.001	0.005	0.005	0.007	0.007	NA	0.019	-0.015	0.003	0.005	0.058	-0.002	0.001	0.001	-0.011	0.009	-0.009	0.007	-0.003	-0.004	0	0.002	-0.001	0.001	0	-0.001	-0.003	0	0.002	0.002	0	0.003	-0.001	0	0	0	0	0.002	0	0	0	0	0.002	0	0.002	0	0	0	0	0	0	0	0	0	0	0	0	0.005	0	0.005	0	0	0.003	0.011	0	0.013	0.021	0.009	0.004	0.008	0.041	-0.005	0.015	-0.005	-0.009	NA	0.045	0.039	0.092	0.096	0.052	0.15	0.039	0.025	-0.011	0.032	0.139	-0.077	-0.05	-0.077	-0.007	-0.008	0	0.031	0.047	0.138	0.035	-0.024	0	-0.003	0.006	0	0	0.016	0.01	0.094	0.062	-0.116	-0.003	0.008	-0.156	0.008	0.174	0.176	0.183	-0.007	0.011	0.118	-0.013	0.061	0.161	-0.018	0.043	-0.025	-0.018	NA	0.017	-0.004	-0.001	0.002	0.004	-0.003	0.001	NA	0.002	-0.003	-0.001	-0.003	0.004	0.004	0	-0.001	0	0	0.002	-0.001	0	0.003	0	0	0.004	0.009	0.01	0.004	-0.002	0.008	0	-0.001	0.018	0.005	0.015	-0.004	0.042	0.012	-0.004	0.013	0.032	0.018	0.022	0.056	-0.003	-0.003	0.009	-0.03	0.001	0.034	0.033	0.009	0.006	-0.012	-0.004	0.007	0.013	-0.009	-0.003	-0.001	0	0	0.002	-0.002	0.001	0.001	-0.002	0	0	0.001	0.001	-0.001	0	0.001	0.003	-0.003	0.006	0	-0.002	0.002	0.007	-0.006	-0.001	-0.001	-0.003	0	0	0	-0.002	0	0	0	0.006	-0.01	0.002	-0.005	0.004	0.004	-0.001	-0.004	0.001	0	0.001	0.024	-0.046	0.002	0.01	0.001	-0.005	-0.002	0.012	-0.007	-0.001	0.004	-0.002	-0.001	0	0	0	0.002	0.001	0.001	-0.001	0	0	0	0.002	0	0.003	NA	0.001	0.012	0.013	-0.007	-0.002	0.001	-0.005	0.001	0.015	0.027	0	0.024	0.032	-0.011	0.019	-0.012	-0.014	-0.011	-0.001	0	-0.002	0.001	0.002	0	0.003	0.003	-0.001	0.003	0.001	0.01	0.033	-0.014	0.018	0.004	0.005	0	0.004	0.033	-0.036	-0.015	0.057	0.029	-0.028	-0.006	0.026	-0.026	-0.03	-0.034	-0.024	0.012	0.1	0.254	-0.523	-0.027	0.007	0.063	-0.034	0.084	-0.29	0.053	0.117	-0.177	0.162	-0.095	0.023	-0.006	-0.014	-0.001	-0.003	-0.003	0.001	0.015	0.005	0.014	0.166	0.046	0.027	0.092	0.093	-0.004	-0.015	-0.076	0.029	0.088	-0.011	-0.015	-0.005	0	0.001	-0.004	0.006	-0.008	0.012	0.022	0.028	0.054	0.018	0.032	0.027	0.015	0.087	0.063	0.135	0.006	0.065	0.051	-0.092	-0.022	-0.015	-0.007	0.044	0.042	-0.021	0.02	-0.001	0.027	0.012	0.074	0.021	-0.004	0.032	-0.006	0.001	0.006	-0.019	-0.008	-0.004	0	0	0.01	0.033	-0.013	0.003	0.024	0.003	0.036	-0.011	0.023	0.14	0.1	-0.077	NA	0.087	0.101	0.165	0.034	0.059	0.032	-0.008	0.059	0.038	-0.025	0.003	0.007	-0.024	-0.006	-0.002	0.008	-0.005	0	-0.003	0.004	0.003	0.003	0	0	0	-0.003	0.004	0	0.006	0.01	-0.009	0.001	0.001	-0.004	-0.003	0	0	0	0	0.001	-0.001	0.001	0.002	0.01	0.029	0.068	0.221	0.036	0.074	0.229	0.004	0.038	0.087	0.213	0.079	0.193	0.054	0.083	0.041	0.068	-0.039	0.083	0.017	-0.008	0.001	0.023	0.032	-0.001	0.001	-0.002	-0.016	0.015	-0.003	0.003	0.001	0.003	0.002	-0.001	-0.001	0.008	-0.004	-0.001	-0.002	0.004	0.001	-0.001	0	-0.001	0	0	0	0	0	0	-0.001	0.003	-0.001	0.001	0.011	-0.006	-0.001	0.003	0.011	-0.004	-0.027	-0.009	0.008	0.008	-0.012	0.007	-0.005	-0.003	0.003	0	0.003	-0.002	0	-0.001	-0.001	0	0	0	0	0	0	-0.003	0.003	0.003	0	0.003	0	-0.003	0	0.002	0	-0.003	0.003	0	0.002	0	0	0	0.004	-0.002	0.002	0.001	-0.005	-0.005	0.001	0.037	0.007	-0.001	0.011	-0.001	0.041	0.011	0.026	0.019	-0.027	0.011	0.027	0.001	0.089	0.064	-0.008	0.197	0.044	0.068	0.004	0.276	0.029	0.051	-0.028	0.085	0.277	0.222	0.24	0.236	0.336	0.091	0.035	-0.033	0.031	-0.045	-0.057	-0.062	-0.078	0.34	-0.412	-0.813	-0.137	0.305	0.444	0.07	0.389	-0.038	0.437	-0.293	0.173	0.012	-0.056	0.034	0.083	-0.034	0.067	0.04	0.014	0.025	-0.021	0.01	-0.008	-0.006	-0.015	-0.004	NA	0.004	0.001	0.002	0.004	-0.002	0	-0.001	-0.001	-0.001	0	0	0	0.003	0	0	0	0	0	0	0	0	0	0	0	0	-0.002	0.002	-0.002	-0.002	0	0	0	0	0	NA	0	0.003	0.002	0.006	0.004	0	0.001	-0.003	0.009	0.022	-0.012	0.018	-0.005	NA	0.016	0.006	-0.002	0.001	0.022	0.156	0.022	0.017	NA	0.098	0.121	0.397	-0.018	0.155	-0.217	0.423	0.061	0.503	0.703	0.302	0.336	0.283	0.178	0.103	0.017	0.018	0.035	0.08	0.02	-0.018	0.016	-0.001	0.002	0.018	0.009	0.018	-0.012	0.014	0.003	-0.009	0	0.008	0.003	0.001	0.003	0	-0.002	-0.001	-0.001	0	0.001	0.001	0	0.001	0.002	0	-0.003	0	0	-0.003	-0.003	0	0	0	0	0.003	0	-0.003	0	0	0	0	0	0	0	0.003	-0.004	0.002	0	0	0	0	-0.003	0	0	0	0	0	-0.003	0	0	0	0.002	-0.002	0	0	0	0	0	0.003	0	0.003	0	0	0.001	0.003	0.003	0.001	0.001	0	-0.003	0.004	-0.001	0	0.006	0	-0.001	0	0	0	0.001	0.003	0.003	-0.001	0	0.001	0	0.004	0	0.005
ASN A:261	0.001	0.002	0.001	0	0	0	0	0.004	0.039	0.041	-0.005	0.004	0.026	-0.007	0.037	-0.015	-0.009	-0.003	-0.001	0	0.001	0	0.001	0	0	0	0	0	0	0	0.001	-0.002	0	0	0	0	0	0	0	0	0	0	0	0	0	0	0	0	0	0.001	0	0	0	0	0	0	0	0	0	0	0	0	0	0	0	0	0	0	0	0	0	0	0	0	0.001	0	0	0.001	0.005	0	0	0	0	0.002	0.003	-0.001	0	0	0	0.001	0	-0.006	0.004	0.017	0.003	0.019	0.003	0.008	-0.002	0.002	0.02	-0.002	0.012	-0.002	-0.004	-0.003	-0.003	-0.002	-0.001	0	0	0	0	0	0.001	0.001	0	0.001	0.002	0.002	0.006	-0.001	0	0	-0.001	-0.002	-0.001	0	0	0.002	0.01	-0.006	0	0.007	0.003	-0.002	-0.003	0	0.003	0.004	-0.001	NA	0.004	0.004	0.021	-0.004	0.001	0.002	-0.002	0.006	-0.002	-0.001	-0.001	-0.001	-0.002	0	0	0	0	0	0	0.002	0	-0.002	0	0	0	0.002	-0.001	0	-0.001	0	-0.001	0	0	0	0.001	0	0	0	0	0	0	0	0	0	0	0	0.001	0.001	0.003	0.003	0.001	0	0.001	0.001	0.001	0.01	0.025	0.044	0.041	0.038	-0.009	0.036	0.026	0.018	0.041	0.05	0.101	0.078	0.006	0.192	0.074	0.162	0.153	0.241	0.181	0.082	0.015	0.17	-0.215	0.213	-0.637	0.221	0.291	0.027	-0.256	1.556	0.387	0.602	0.779	-2.845	-11.398		-8.165	-7.24	-22.749	-5.73	0.889	-0.169	-0.461	0.529	0.73	0.387	0.838	0.367	-0.338	-0.137	0.039	-0.12	0.227	-0.55	-0.536	-0.585	-0.507	0.225	-2.399	-2.253	0.74	1.385	-3.875	0.713	0.807	1.053	0.682	1.216	-2.208	-10.064	-47.602	-19.463	18.384	-0.51	-0.145	0.454	-0.231	0.769	-0.135	-0.119	0.201	0.011	0.087	0.152	0.234	0.81	0.148	-0.123	-0.437	-0.354	-0.597	0.929	0.21	-0.661	0.167	0.501	0.323	0.131	0.241	0.395	0.198	0.378	-0.144	0.051	0.139	0.018	0.104	0.09	-0.006	-0.006	0.033	0.06	-0.031	0.022	-0.037	-0.006	-0.023	-0.001	0.003	0.005	0.004	0.001	-0.001	0	0	0.001	0	0.001	0	0	0	0	0	0	0	0.005	0.007	-0.004	0.01	0.002	0.064	0.011	0.051	-0.002	0.03	0.054	0.053	0.021	0.022	0.1	0.088	0.122	-0.101	0.124	0.021	0.215	0.139	0.081	0.502	0.014	0.088	0.154	0.297	0.429	0.186	0.14	0.316	0.131	-0.011	0.129	-0.068	-0.013	0.089	0.175	-0.107	-0.008	0.149	0.019	0.096	0.079	0.037	-0.019	-0.008	-0.001	0.002	-0.006	0.003	0.001	0.022	0.025	-0.01	0.002	0.022	0.133	0.083	0.168	0.086	0.064	0.069	0	0.027	0.013	0.106	0.119	0.048	0.104	0.092	-0.006	0.034	0	-0.021	0.002	0.014	0.03	-0.004	-0.026	-0.019	0.016	-0.008	-0.003	-0.002	0.003	0.009	-0.001	-0.003	0.006	-0.007	0.008	-0.003	0.007	0.019	0.011	0.012	0.014	0.063	0.034	0.024	-0.008	0.054	0.024	0.029	0.087	0.057	0.132	-0.081	0.134	0.023	0.038	0.069	0.01	0.203	0.085	0.188	0.244	0.142	0.125	0.029	0.067	0.307	0.256	0.349	0.35	-0.102	0.178	0.426	0.181	-0.023	-0.169	-0.084	0.016	-0.013	0.078	0.011	0.135	0.07	0.028	0.049	0.299	1.167	0.199	0.169	0.709	0.28	0.077	0.284	0.309	0.01	-0.087	0.119	0.154	-0.037	-0.012	-0.003	-0.036	-0.001	0.004	0.036	-0.042	0.009	0.013	-0.003	0.107	-0.039	-0.017	-0.028	0.018	-0.003	-0.009	-0.008	-0.009	-0.002	0.004	0.052	-0.02	-0.011	0.042	0.039	-0.023	0.05	0.077	-0.043	-0.007	0.044	0.03	-0.036	-0.002	0.001	0.005	0.192	0.217	0.069	0.059	0.105	0.025	0.148	0.031	0.357	-0.159	NA	0	0	0	0	0	0	-0.001	0	0	0	0	0.001	0	0	0	0	0	-0.001	0	0	0	0	0	0	0	0	0	0	0	0	0	0	0	0	0	0	0	0	0	0	0	0	0	0	0	0	0	0	0	0	0	0.004	-0.001	0	-0.005	-0.001	0.01	-0.002	-0.011	0.006	-0.014	-0.008	-0.004	-0.005	-0.002	0	0	0	0.001	-0.001	0	0	0	0.009	-0.001	0.003	-0.003	0.05	0.034	0.001	-0.001	-0.03	0.004	0.013	0.004	0.003	-0.001	-0.001	-0.001	0.002	0.001	-0.002	0	0.002	0.002	0.004	-0.002	0.002	-0.001	-0.002	0.002	-0.002	0.005	-0.001	-0.001	0	-0.001	0	-0.001	0	0	0	0	0	0.001	0	-0.001	0.002	0	0	0.003	-0.001	0	0	0	0	0	0	0	0.001	0.003	-0.003	0	0.008	0.005	0.005	-0.017	0.004	0.011	0.006	-0.003	NA	0.01	0.02	0.076	-0.014	0.001	0.005	-0.005	0.008	0.007	-0.002	-0.002	-0.003	-0.004	0	0	-0.001	-0.003	0	-0.002	0.006	0	-0.002	0	0	0	0.002	-0.002	0	-0.001	0.001	-0.003	0	-0.001	0	0.002	0	0	0	0	0	0	0	0	0	0.001	0	0.003	0.001	0.001	0.004	-0.002	-0.002	0.002	0	0.001	0	0.006	0.023	0.002	-0.001	-0.001	0.013	-0.004	-0.001	0	0	0.004	-0.002	0.001	-0.001	-0.001	0.002	0.001	0	0	0	0.001	0	0	0.001	0	0	0	0.001	0	0	0	0	0	0	0	0	0	0	0	0	0	0	0	0	0	0	-0.002	0	0	0	0	0	0	0	-0.001	0	0.001	0	0	0	0	0	0	0	0	0	0	0	0	-0.001	0.001	0.001	0	0.001	0	-0.001	0	0.001	0	-0.001	0.001	0	0.001	0	0	0	0.002	NA	0	0	0	-0.002	0	0.006	-0.001	0	0.001	-0.001	0.006	-0.003	0.003	-0.002	0	0	0	0	0.001	0.003	-0.001	-0.002	0.001	0.006	-0.001	0.01	-0.002	-0.004	-0.001	0	0.001	0.003	0.001	0.008	-0.005	0	0	0.001	0	0.001	0	0	0	0	-0.002	0	0	0.002	0.003	-0.003	0.013	0.002	0.01	-0.001	0.017	-0.001	-0.001	0.004	0.025	0.001	0.013	0.01	0.002	0.009	-0.003	0.007	-0.002	-0.005	-0.003	-0.001	NA	0.001	0.001	0.003	0.004	-0.001	0.001	-0.001	-0.001	-0.001	0	0	0	0.002	0	0	0	0	0	0	0	0	0	0	0	0	-0.001	0	0	-0.001	0	0	0	0	0	NA	0	0.006	0.005	0.01	0.004	0.001	-0.001	-0.004	0.012	0.042	0.013	0.035	-0.009	-0.028	0.016	-0.013	-0.006	0.001	0.009	0.038	-0.015	-0.024	NA	0.062	0.007	-0.001	-0.05	0.018	0.083	0.057	-0.104	-0.033	NA	NA	0.011	0.024	0.019	0	0.009	0.017	0.018	0.014	0.008	-0.011	0.004	-0.008	0.004	0.018	0	0.002	-0.005	0.006	0.003	-0.003	0.002	0.004	0.001	0.001	0.002	-0.001	-0.001	0	0	0	0.001	0	0	0	0	0	-0.001	0	0	-0.001	-0.001	0	0	0	0	0.001	0	-0.001	0	0	0	0	0	0	0	0.001	-0.001	0	0	0	0	0	-0.001	0	0	0	0	0	0	0	0	0	0	0	0	0	0	0	0	0.001	0	0	0	0	0.001	-0.001	0	0	0	0	0	0.002	-0.001	0	0.001	0	0	0	0	0	0	0	0	0	0	0	0	0.001	0	0.001	NA	0	0	0	0	0	0	-0.002	0	0	0.001	0	0.003	0	-0.001	-0.003	0	-0.001	-0.004	0	0	0	0	0	0	0	0	0	0	0	0.002	0	0	0	0	0	0	0	0	0	0.002	0	0	0	0	0	0	0.001	0	0	0.001	0	0	0	0	0	0	0	0	0	0	0	0	0	0	0	0	0	0	-0.001	0.002	0	0	0	0.002	0.001	0	0	0.001	0.001	0	0	0	0	-0.003	0	0	0	0	0	-0.004	0.001	-0.003	0	0.001	0.004	0.001	-0.004	0	0	0	0	-0.001	-0.003	0	0	0	0	0	-0.002	0	0	0	0	0	-0.002	0	0.002	0	0	-0.002	-0.002	0	0.002	0	0	0	0	0	0	0	0.001	-0.001	0	0.001	0	0.006	-0.001	0	0.001	0	0	NA	0.006	0.001	0.008	-0.002	-0.002	0	0	0	0	0	0	0	0	0	0	0.003	0	0	0	-0.003	0	0.004	0	0	0	-0.003	0.004	0	0.003	0	0	0	0	0	-0.003	0	0	0	0	0	0	0	0	0	0	0	-0.002	0.002	0	0	0	0	0	0	0	0	0.003	0.008	0.001	0.002	-0.002	0.011	-0.001	0	0.002	0.001	0.002	0.002	0.005	0.007	-0.004	0.011	0.001	0.001	0.004	0.015	0.005	0.013	0.001	0.036	0.003	0.014	0.005	0.014	0.001	-0.005	0.015	-0.008	-0.01	0	0.003	-0.002	-0.001	-0.001	-0.005	0.004	-0.002	0	0	-0.002	0	0	-0.001	-0.002	0.001	0	0.001	0.003	-0.001	0.001	0	-0.002	0.003	0.002	0.007	-0.003	0	-0.001	0	0	0	0	0	0	0	-0.005	0.002	0.002	0	0.002	0	-0.001	0	0.002	0	-0.003	0.004	-0.001	0.001	-0.001	0.001	0	0.005	-0.007	NA	0.01	-0.012	0	0.004	0.046	-0.002	-0.001	0.001	-0.008	0.008	-0.008	0.007	-0.003	-0.004	0	0.002	-0.001	0.002	0	-0.001	-0.002	0	0.003	0.002	0.001	0.002	-0.001	0	0	0	0	0.002	0	0	0	0	0.002	0	0.001	0	0	0	0	0	0	0	0	0	0	0	0	0.006	0	0.006	0	0	0.003	0.013	-0.002	0.013	0.021	0.009	0.005	0.008	0.037	-0.006	0.012	-0.004	-0.008	NA	0.035	0.031	0.069	0.064	0.039	0.105	0.016	0.014	-0.007	0.019	0.082	-0.059	-0.024	-0.038	-0.005	-0.004	0	0.022	0.036	0.106	0.034	-0.012	0.007	-0.003	0.011	-0.008	0.013	0.028	0.013	0.132	0.086	-0.1	-0.004	0.006	-0.156	0.005	0.149	0.127	0.152	-0.004	0.007	0.108	0.005	0.053	0.128	-0.001	0.048	-0.02	-0.017	NA	0.018	-0.004	0	0.002	0.005	-0.004	-0.002	NA	0.003	-0.004	-0.001	-0.004	0.006	0.003	0	-0.002	0	0	0.003	-0.001	-0.001	0.004	0	-0.001	0.006	0.011	0.012	0.006	-0.002	0.01	0	0	0.022	0.006	0.018	-0.004	0.044	0.011	-0.003	0.014	0.031	0.02	0.024	0.051	-0.003	-0.001	0.009	-0.028	0.001	0.035	0.031	0.007	0.007	-0.006	-0.005	0	0.013	-0.01	-0.009	-0.004	0	0	0.001	-0.003	0.004	0.001	-0.005	0	0	0	0.001	0	0	0.001	0.006	-0.004	0.007	0	-0.002	0.003	0.009	-0.011	-0.001	-0.001	-0.005	0	0.001	-0.003	-0.003	0	0	0.005	0.001	-0.011	0.003	-0.004	0.007	0.009	0.008	-0.009	0.005	-0.001	0.002	0.033	-0.066	0.005	0.012	0.003	-0.008	-0.006	0.014	-0.01	-0.001	0.006	-0.002	-0.001	0	0	0	0.002	0.001	0.001	-0.001	0	0	0	0.003	0	0.003	NA	0.005	0.045	0.05	-0.021	-0.008	0.009	0.02	0.013	0.033	0.052	0.004	0.043	0.059	-0.018	0.047	-0.01	-0.025	-0.017	-0.001	0	-0.008	0.002	0.009	0.002	0.015	0.019	-0.003	0.014	0.008	0.049	0.123	-0.01	0.097	0.037	0.078	0.041	0.102	0.038	-0.025	0.002	0.11	0.097	-0.036	0.102	0.107	0.092	0.013	0.031	0.03	0.189	0.153	0.21	0.163	0.126	0.301	0.166	-0.109	0.061	-0.31	-0.017	0.086	-0.054	0.15	-0.041	0.054	0.04	0.035	0.016	0.019	-0.005	0.017	0.075	0.013	0.034	0.21	0.146	0.052	0.112	0.085	0.035	-0.019	-0.105	0.043	0.101	-0.003	-0.017	-0.007	0	0.002	-0.004	0.013	-0.015	0.026	0.042	0.046	0.087	0.045	0.049	0.051	0.045	0.152	0.12	0.271	0.057	0.202	0.164	-0.125	0.032	0.083	0.02	0.043	0.102	0.012	0.081	-0.001	0.078	0.038	0.151	0.081	0.002	0.056	-0.003	0.002	0.018	-0.036	-0.015	-0.014	0	0	0.027	0.069	-0.016	0.006	0.041	0.004	0.046	-0.011	0.03	0.141	0.083	-0.067	NA	-0.089	0.153	0.181	0.094	0.086	0.058	0.006	0.095	0.082	-0.034	0.019	0.038	-0.038	-0.016	-0.004	0.02	-0.012	0.001	-0.007	0.01	0.009	0.003	0	0	0	-0.006	0.008	0	0.014	0.023	-0.02	0.003	0.005	-0.009	-0.008	-0.001	-0.001	-0.001	0.001	0.002	-0.003	0.005	0.014	0.064	0.082	0.241	0.698	0.064	0.05	0.127	0.124	0.076	0.111	0.196	0.109	0.187	0.063	0.114	0.081	0.094	-0.029	0.109	0.035	0.01	0.009	0.036	0.055	0.005	0	0.004	-0.021	0.025	-0.002	0.007	0.003	0.006	0.003	-0.002	-0.001	0.014	-0.007	-0.001	-0.003	0.002	0.001	-0.002	0	-0.001	0	0	0.001	0	0	0	-0.003	0.006	-0.003	0.002	0.019	-0.012	-0.003	0.006	0.026	-0.003	-0.045	-0.014	0.015	0.016	-0.02	0.014	-0.007	-0.005	-0.001	0.001	0.006	-0.004	0	-0.001	-0.002	0	0	0	0	0	0	-0.002	0.002	0.002	0	0.001	0	-0.001	0	0.001	0	-0.002	0.002	0	0.001	0	0	0	0.002	0.001	0.003	0.002	-0.007	-0.003	0.002	0.052	0.015	0.001	0.017	0	0.052	0.026	0.039	0.036	-0.037	0.017	0.049	0.01	0.107	0.063	0.002	0.276	0.053	0.05	0.052	0.279	0.05	0.17	0.047	0.191	0.304	0.176	0.083	-0.234	0.382	0.078	0.528	-0.537	0.286	-0.042	0.512	0.38	0.139	0.073	-0.379	-1.497	-0.033	0.193	0.396	0.197	0.357	-0.049	0.339	-0.268	0.179	0.031	-0.022	0.049	0.099	-0.029	0.077	0.058	0.038	0.032	-0.026	0.017	-0.012	-0.006	-0.02	-0.007	NA	0.007	0.002	-0.001	0.006	-0.003	0.001	-0.001	-0.001	-0.002	0	0	0	0.002	0	0	0	0	0	0	0	0	0	0	0	0	-0.002	0.002	-0.002	-0.002	0	0	0	0	0	NA	0	0.005	0.003	0.009	0.006	0	0.002	-0.004	0.013	0.029	-0.015	0.024	-0.007	NA	0.02	0.008	-0.003	0.002	0.027	0.145	0.023	0.008	NA	0.082	0.072	0.233	-0.01	0.122	-0.122	0.248	0.056	0.328	0.469	0.142	0.226	0.256	0.155	0.134	0.047	0.018	0.029	0.069	0.041	0	0.031	0.011	0.011	0.027	0.016	0.031	-0.02	0.022	0.005	-0.012	0	0.014	0.006	0.001	0.005	0	-0.004	-0.002	-0.001	0	0.002	0.001	0	0.002	0.002	0	-0.002	0	-0.001	-0.002	-0.002	0	0	0	0	0.002	0	-0.003	0	0	0	0.001	0	0	0	0.003	-0.004	0.004	-0.001	-0.001	0.001	0.001	-0.004	0	0	-0.001	0	0	-0.003	0	0	0	0.002	-0.002	0	0	0	0	0	0.003	0	0.003	0	0	0.002	0.002	0.004	0.002	0.003	-0.001	-0.003	0.008	-0.003	0	0.009	0.002	-0.003	0	0	0	0.003	0.007	0.007	-0.003	-0.001	0.002	-0.001	0.004	0.001	0.004
GLN A:262	0.001	0.002	0.001	0	0	0	-0.004	0.005	0.046	0.047	-0.008	0.01	0.03	-0.01	0.035	-0.017	-0.01	-0.005	-0.002	0	0.001	0	0.001	0	0	0	0	0	0	0.003	0.001	-0.003	0	0	0	0	0	0	0	0.002	0	-0.001	0	0	0	0	0.002	0	0	0.003	0	0	0	0	-0.001	0	0	0	0	0	0	0	0	0	0	0	0	0	-0.002	0.001	0	0	0	0.002	0.002	0	-0.001	0.002	0.007	0	-0.001	-0.001	0.001	0.003	0.004	-0.001	0	0	0	0.001	0	-0.007	0.004	0.021	0.006	0.024	0.001	0.01	-0.002	0.002	0.026	-0.002	0.013	-0.003	-0.005	-0.004	-0.004	-0.003	-0.005	0	0	0	0	0.001	-0.001	0.001	0.002	0.001	0.003	-0.001	0.006	-0.001	0.003	0	-0.001	-0.002	-0.002	0	0	0.003	0.013	-0.008	0	0.009	0.004	-0.003	-0.004	0.001	0.005	0.006	-0.002	NA	0.007	0.005	0.03	-0.006	0.002	0.002	-0.003	0.008	-0.003	-0.001	-0.001	-0.002	-0.002	0	0	0.001	0	0	0	0.002	0	-0.001	0	0	0	0.001	-0.001	0	0	0.001	-0.001	0	0	0	0	0	0	0	0	0	0	0	0	0	0	0	0.001	0.003	0.004	0.005	0.002	0.001	0.001	0.002	0.002	0.013	0.034	0.061	0.057	0.05	-0.013	0.049	0.034	0.02	0.051	0.067	0.139	0.09	0.013	0.288	0.058	0.263	0.219	0.402	0.321	0.275	0.189	0.449	-0.171	0.73	-0.835	0.585	0.462	0.078	0.803	1.695	0.837	1.522	1.657	2.686	-21.247	-8.165		-10.31	-5.126	-16.293	0.441	-2.06	-5.371	0.328	1.123	0.559	2.156	0.611	-0.599	-0.316	0.259	0.14	0.338	-0.198	0.172	-0.262	-0.033	1.045	0.526	0.818	0.441	1.195	0.848	0.134	0.099	0.595	0.459	1.066	4.471	4.748	2.971	-60.956	-4.806	-6.204	2.549	-0.136	-0.541	-3.011	-0.633	0.331	-0.122	0.114	0.221	1.455	0.811	3.908	-9.767	-0.129	-0.674	-0.325	1.069	5.547	0.69	0.43	1.21	0.704	0.721	0.359	0.567	0.633	0.305	0.557	-0.292	0.075	0.172	0.02	0.161	0.124	-0.015	-0.01	0.049	0.081	-0.039	0.032	-0.05	-0.009	-0.03	-0.002	0.004	0.008	0.008	0.003	-0.001	0.001	0	0.004	0	0.004	0	0	0	0	0	0	0	0.008	0.012	-0.005	0.017	0.002	0.101	0.013	0.076	-0.001	0.047	0.081	0.085	0.035	0.036	0.163	0.155	0.209	-0.143	0.23	0.049	0.454	0.194	0.203	1.058	0.254	0.299	0.244	0.841	0.732	0.357	0.314	0.737	0.15	-0.018	0.283	-0.081	-0.023	0.243	0.346	0.077	-0.005	0.331	0.032	0.185	0.137	0.041	-0.021	-0.009	0.009	0.019	-0.016	0.016	0.013	0.039	0.052	-0.01	0.012	0.034	0.279	0.134	0.306	0.171	0.104	0.113	0.006	0.054	0.02	0.184	0.254	0.07	0.178	0.152	-0.008	0.053	-0.001	-0.03	0.005	0.026	0.048	-0.004	-0.047	-0.028	0.029	-0.012	-0.005	-0.004	0.005	0.014	-0.001	-0.005	0.011	-0.012	0.015	-0.004	0.012	0.03	0.017	0.017	0.021	0.096	0.048	0.033	-0.011	0.082	0.029	0.039	0.129	0.08	0.183	-0.117	0.2	0.051	0.041	0.101	0.034	0.338	0.151	0.332	0.334	0.127	0.148	0.035	0.076	0.446	0.414	0.549	0.46	-0.17	0.258	1.109	0.293	-0.106	-0.136	-0.054	0.025	-0.006	0.087	-0.02	0.093	0.101	-0.064	-0.007	0.321	0.641	-0.105	-0.014	0.419	0.138	0.012	0.097	0.329	-0.021	-0.117	0.104	0.143	-0.06	-0.012	-0.005	-0.037	-0.001	0.004	0.027	-0.036	0.005	0.01	-0.007	0.121	-0.059	-0.013	-0.03	0.022	0	-0.023	-0.012	-0.015	-0.002	0.007	0.068	-0.031	-0.017	0.048	0.045	-0.028	0.052	0.089	-0.053	-0.008	0.049	0.026	-0.037	-0.002	0	0.004	0.173	0.23	0.055	0.027	0.05	0.038	0.108	0.026	0.35	-0.149	NA	0	0	0	0	0	0	0.001	0	0	0.001	0	-0.001	0.001	0	0.002	0	-0.001	0.001	0	0	0	0	0	0	0	0	0	0	0	-0.002	0	-0.001	0	0	0	0	0	0	-0.001	-0.004	0.001	0	0	0	0	-0.001	-0.007	0	0	-0.005	0	0.01	-0.001	0.001	-0.008	0.002	0.025	0.001	-0.027	0.023	-0.023	-0.017	-0.002	-0.009	-0.003	0	0.001	0	0.006	-0.007	0.001	0	0.001	0.011	0.001	0.007	-0.003	0.08	0.053	0.003	0.001	-0.052	0.008	0.024	0.006	0.004	-0.002	-0.001	-0.001	0.006	0.002	-0.004	0.001	0.003	0	0.007	-0.001	0.003	-0.001	-0.003	0.004	-0.003	0.014	-0.002	-0.001	-0.001	-0.002	-0.001	0.002	0	0	0	0	0.001	0.005	0	-0.004	0.004	0	0.002	0.009	-0.001	-0.003	0	0	-0.001	0	0	0	0.001	0.005	-0.005	0.001	0.013	0.008	0.007	-0.024	0.008	0.022	0.014	-0.007	NA	0.014	0.034	0.118	-0.02	0.003	0.008	-0.008	0.013	0.011	-0.002	-0.002	-0.004	-0.007	-0.001	-0.001	-0.003	-0.005	0	-0.002	0.011	0.001	-0.004	0	0	0	0.003	-0.004	0	-0.003	0.002	-0.005	0	-0.002	0	0.004	0	0	0	0	0	0	0	0	0	0.002	0.001	0.013	-0.001	0.003	0.009	-0.003	-0.003	0.006	0.002	0.003	0.001	0.011	0.04	0.005	-0.001	-0.002	0.023	-0.007	-0.001	0.001	0.001	0.008	-0.004	0	-0.002	-0.002	0.004	0.001	-0.001	0	0	0.001	0	0	0.002	-0.001	0	0	0.001	0.001	0	0	0	0	0	0	0	0	0	0	0	0	0	0.001	0	0	0	0	-0.001	0.001	-0.001	0.001	0	-0.001	0.001	-0.001	0	0.001	0	0.001	0	0	0	0	0	0	0	0	0	0	-0.002	0.001	0.002	0	0.001	0	-0.001	0	0.001	0	-0.001	0.001	0	0.002	0	0	0	0.002	NA	0.001	0.001	-0.001	-0.002	0.001	0.011	-0.001	-0.001	0.001	-0.002	0.012	-0.006	0.005	-0.005	-0.004	0	0	-0.001	0.003	0.006	-0.002	0	0.003	0.011	-0.005	0.019	-0.008	-0.007	-0.003	0	0.002	0.007	-0.002	0.02	-0.007	0	0	-0.004	0	-0.003	0	0	0	0	-0.004	0	0	0.004	0.007	-0.004	0.028	0.004	0.025	-0.003	0.032	-0.001	-0.001	0.007	0.043	-0.002	0.023	0.018	0.012	0.015	-0.006	0.012	-0.004	-0.008	-0.005	-0.002	NA	0.002	0.002	0.004	0.007	-0.002	0.002	-0.002	-0.001	-0.001	0	0	0	0.003	0	0	0	0	0	0	0	0	0	0	0	0	-0.001	0.001	-0.001	-0.002	0	0	0	0	0	NA	0	0.011	0.008	0.016	0.006	0.001	-0.001	-0.005	0.019	0.067	0.022	0.056	-0.012	-0.046	0.028	-0.02	-0.01	0.004	0.018	0.073	-0.023	-0.057	NA	0.132	0.03	0.017	-0.116	0.041	0.14	0.172	-0.251	-0.061	NA	NA	0.032	0.052	0.034	0.004	0.017	0.027	0.03	0.025	0.013	-0.016	0.01	-0.012	0.009	0.031	0.001	0.004	-0.011	0.011	0.004	-0.005	0.004	0.006	0.003	0.001	0.004	-0.001	-0.002	-0.001	-0.001	0	0.001	0.001	0	0	0	0	-0.001	0	0	-0.001	-0.001	0	0	0	0	0.001	0	0	0	0	0	0	0	0	0	0	0	0	0	0	0	0.001	-0.001	0	0	0	0	0	0	0	0	0	0.001	-0.001	0	0	0	0	0	0.001	0	0.001	0	0	0.001	-0.002	0	0	0	0	0	0.003	-0.001	0	0	0	0	0	0	0	0	0	0	0	0	0	0	0	0	0	NA	0	0	0	0	0	0	-0.001	0	0	0.002	0	0.002	0.002	-0.001	-0.001	0.001	-0.002	-0.004	0	0	0	0	0	0	0	0	0	0	0	0.001	0	0	0	0	0	0	0	0	0	0.002	0	0	0	0	0	0	0.002	0	0	0.002	0	0	0	0	0	0	0	0	0	0	0	0	0	0	0	0	0	0	-0.002	0.002	0	0	0	0.003	0.003	0	0	0.002	0.003	-0.001	0	-0.001	-0.001	-0.003	-0.001	0	0	0	0	-0.005	0.002	-0.007	0.001	0.002	0.004	0.002	-0.004	0.001	-0.001	-0.001	0.001	-0.002	-0.002	-0.001	-0.001	0	0	0	-0.001	0	0	0	0	0	-0.002	0	0.002	0	0	-0.002	-0.002	0	0.002	0	0	0	0	0	0	0	0.004	-0.002	0	0.002	-0.001	0.009	-0.003	0	0.003	0.001	-0.001	NA	0.01	0.003	0.017	-0.004	-0.004	-0.001	-0.001	0.001	-0.001	0	0	-0.001	-0.001	0	0	0.004	0	0	0	-0.003	0	0.004	0	0	0	-0.004	0.005	0	0.004	0.001	-0.001	0	0	0	-0.003	0	0	0	0	0	0	0	0	0	0	0	-0.002	0.002	0.001	0	0	0	0	0	0.001	0.001	0.006	0.017	0.003	0.004	-0.005	0.023	-0.002	0	0.006	0.003	0.005	0.005	0.005	0.017	-0.008	0.027	0.005	0.004	0.01	0.036	0.012	0.03	0.003	0.083	0.005	0.032	0.018	0.019	0.008	-0.002	0.043	-0.009	-0.025	-0.001	0.01	-0.002	0	-0.001	-0.011	0.009	-0.005	0.001	0.002	-0.006	-0.001	0	0.006	-0.004	0.001	-0.001	0.003	0.008	-0.002	0.004	0.002	-0.004	-0.001	0.006	0.017	-0.007	-0.001	-0.001	0.001	0	0	0	-0.001	0	0.001	0.003	-0.003	-0.006	0	-0.004	0	0.004	0	-0.006	0	0.004	-0.008	0.001	-0.009	0.001	0.007	0.006	0	0.026	NA	0.03	-0.021	0.016	0.009	0.094	-0.001	0.003	0.004	-0.015	0.017	-0.014	0.016	-0.005	-0.016	0.001	0.006	-0.003	0.004	0	-0.004	0	0.001	0.006	-0.001	0.002	0.001	-0.002	-0.001	0	0	0	0.002	0	0	0	0	0.001	0	0.001	0	0	0	0	0	0	0	0	0.001	0	0.001	0	0.013	0	0.013	0	0.001	0.007	0.026	-0.007	0.026	0.043	0.027	0.008	0.017	0.078	-0.01	0.03	-0.003	-0.015	NA	0.08	0.077	0.139	0.151	0.1	0.257	0.058	0.051	0.011	0.059	0.228	-0.122	-0.097	-0.096	-0.005	-0.014	0.001	0.079	0.12	0.304	0.085	-0.014	0.035	-0.011	0.039	0.006	0.016	0.118	0.09	0.353	0.268	-0.263	-0.003	0.017	-0.394	-0.003	0.357	0.336	0.361	-0.014	0.02	0.266	0.023	0.113	0.277	0.007	0.106	-0.034	-0.034	NA	0.04	-0.007	-0.001	0.005	0.011	-0.007	-0.01	NA	0.007	-0.007	-0.002	-0.008	0.012	0.004	0	-0.004	0.001	0.001	0.006	-0.001	-0.001	0.009	0.001	-0.001	0.013	0.022	0.024	0.013	-0.001	0.022	0.002	0.009	0.056	0.015	0.04	-0.015	0.096	0.021	-0.001	0.037	0.062	0.046	0.06	0.121	0	0.005	0.033	-0.079	0.003	0.089	0.083	0.023	0.022	-0.024	-0.002	0.027	0.032	-0.021	-0.002	0.002	0.001	0	0.006	-0.009	0	0.002	-0.003	0	0.001	0.002	0.002	-0.002	0.001	0.003	0.005	-0.002	0.019	0	-0.007	0.008	0.025	-0.012	-0.002	-0.002	-0.012	-0.001	0.002	0.005	-0.008	0.001	0	0	0.027	-0.025	0.011	-0.004	0.023	0.031	-0.003	-0.024	-0.005	-0.003	0.009	0.084	-0.196	-0.001	0.029	0.012	-0.02	0	0.036	-0.022	-0.004	0.006	-0.005	-0.003	0	0	0	0.007	0.003	0.004	-0.004	-0.001	-0.001	-0.001	0	0	0	NA	0.015	0.107	0.119	-0.037	-0.013	0.025	0.065	0.043	0.065	0.101	0.012	0.085	0.12	-0.032	0.1	-0.001	-0.044	-0.034	-0.003	-0.001	-0.022	0.009	0.027	0.008	0.043	0.049	-0.006	0.025	0.019	0.106	0.238	-0.001	0.187	0.078	0.177	0.09	0.214	0.02	0.009	0.028	0.114	0.179	-0.026	0.237	0.224	0.275	0.038	0.107	0.1	0.488	0.23	-0.2	-0.94	0.382	0.737	0.471	-0.301	0.121	-0.831	-0.011	0.349	-0.109	0.548	-0.048	0.177	0.146	0.112	0.041	0.097	-0.038	0.05	0.196	0.037	0.059	0.464	0.326	0.143	0.264	0.183	0.119	-0.028	-0.268	0.109	0.25	0.013	-0.034	-0.022	0.001	0.004	0.004	0.038	-0.033	0.059	0.088	0.096	0.179	0.106	0.096	0.106	0.097	0.298	0.238	0.69	0.12	0.44	0.321	-0.22	0.125	0.295	0.067	0.033	0.127	0.117	0.196	0.006	0.153	0.085	0.308	0.186	0.02	0.131	0.004	0.004	0.048	-0.074	-0.023	-0.032	-0.001	0	0.068	0.164	-0.023	0.02	0.102	0.011	0.098	-0.014	0.076	0.326	0.197	-0.144	NA	-0.429	0.386	0.402	0.235	0.193	0.139	0.022	0.204	0.195	-0.067	0.06	0.103	-0.068	-0.039	-0.006	0.041	-0.03	0.006	-0.02	0.038	0.027	0.001	0.001	-0.002	0	-0.007	0.012	0	0.031	0.054	-0.045	0.009	0.014	-0.018	-0.014	-0.002	-0.003	-0.003	0.003	0.009	-0.006	0.018	0.043	0.183	0.169	0.499	1.412	0.1	0.053	-0.065	0.304	0.198	0.222	0.305	0.236	0.387	0.11	0.254	0.172	0.183	-0.039	0.222	0.07	0.03	0.029	0.072	0.105	0.015	-0.001	0.013	-0.033	0.046	0	0.015	0.008	0.014	0.005	-0.002	-0.002	0.027	-0.012	-0.002	-0.005	0.003	0.003	-0.003	0	-0.002	0	0	0.001	-0.001	0.001	0.001	-0.005	0.01	-0.005	0.003	0.03	-0.018	-0.004	0.01	0.037	-0.002	-0.067	-0.02	0.026	0.027	-0.03	0.025	-0.011	-0.008	0	0.003	0.01	-0.007	-0.001	-0.002	-0.003	0	0	0	0	0	0	-0.004	0.004	0.004	0	0.004	0	-0.003	0	0.003	0	-0.004	0.003	0	0.002	0	0	0	0.004	0.002	0.005	0.005	-0.012	-0.006	0.004	0.084	0.026	0.005	0.029	0.002	0.08	0.047	0.068	0.064	-0.056	0.03	0.088	0.021	0.183	0.112	0.003	0.495	0.101	0.082	0.093	0.502	-0.114	0.332	0.121	0.385	0.292	0.08	-0.795	-1.964	-2.668	0.377	0.75	-1.018	0.546	-0.029	0.976	0.756	-0.155	-4.47	-30.835	NA	1.06	0.319	0.7	0.582	0.83	-0.102	0.728	-0.524	0.372	0.062	-0.05	0.098	0.193	-0.091	0.135	0.112	0.105	0.053	-0.047	0.033	-0.022	-0.008	-0.033	-0.013	NA	0.014	0.006	-0.002	0.012	-0.004	0.002	-0.003	-0.002	-0.003	-0.001	0.001	-0.001	0.003	0	0	0	0	0	0	0	0.001	-0.001	0	0	0	-0.003	0.003	-0.003	-0.002	0	0	0	0	0	NA	0	0.012	0.006	0.017	0.013	0	0.005	-0.007	0.026	0.055	-0.025	0.047	-0.014	NA	0.042	0.016	-0.005	0.006	0.062	0.301	0.046	0.005	NA	0.199	0.158	0.562	-0.016	0.309	-0.49	0.706	0.159	1.029	1.218	0.34	0.533	0.555	0.338	0.31	0.112	0.029	0.048	0.139	0.09	0.019	0.07	0.027	0.035	0.061	0.033	0.064	-0.042	0.044	0.01	-0.021	0.001	0.026	0.013	0.004	0.01	0.001	-0.006	-0.004	-0.002	0	0.005	0.003	0	0.004	0.002	-0.001	-0.003	0	-0.001	-0.003	-0.004	0	0	0	0	0.004	0	-0.005	0	0	0	0.001	-0.001	0	0	0.006	-0.007	0.009	-0.001	-0.002	0.002	0.002	-0.007	0	-0.001	-0.002	0	0	-0.005	-0.001	0	0	0.004	-0.003	-0.001	0	0	0	0	0.004	0	0.004	0	0	0.006	0.002	0.006	0.004	0.007	-0.003	-0.004	0.017	-0.006	-0.001	0.017	0.007	-0.008	0	0	0	0.008	0.016	0.015	-0.007	-0.001	0.005	-0.002	0.008	0.003	0.007
SER A:263	0	0	0	0	0	0	-0.002	0.001	0.026	0.029	-0.009	0	0.011	-0.009	0.018	-0.015	-0.004	0.004	0	0	0	0	0	0	0	0	0	0	0	0.001	0	0	0	0	0	0	0	0	0	0	0	0	0	0	0	0	0	0	0	0.001	0	0	0	0	0	0	0	0	0	0	0	0	0	0	0	0	0	0	0	0	0	0	0	0	0	0	0	0	0.001	0	0	0	0	0.001	0	0	0	0	0	0.002	0	-0.002	0.001	0.007	-0.003	0.008	0.001	0.004	-0.003	0	0.01	-0.005	0.006	-0.002	-0.002	-0.001	-0.001	0	-0.001	0	0	0	0	0	0	0	-0.001	0	0	0.001	0.002	0	-0.001	0	0	-0.001	0	0	0	0	0.002	-0.002	0	0.001	0.001	-0.004	-0.001	0	0.001	0.002	0	NA	0	0.001	0.009	-0.005	-0.001	0	-0.001	0.001	-0.001	0	0	0	0	0	0	-0.001	0	0	0	0.002	0	-0.003	0	0	0	0.002	-0.002	0	-0.002	0	0	0	0	0	0.001	0	0	0	0	0	0	0	0	0	0	0	0	0	0.001	0.001	0	0	0	0	0	0.006	0.014	0.032	0.039	0.027	-0.011	0.032	0.027	0.008	0.036	0.056	0.136	0.075	0.011	0.308	0.054	0.271	0.238	0.457	0.337	0.273	0.218	0.506	-0.224	0.781	-0.802	0.627	0.345	0.413	1.059	1.02	0.343	0.668	0.708	1.568	-5.655	-7.24	-10.31		-18.185	-5.578	0.796	-0.158	-7.215	0.285	1.433	0.746	2.172	0.87	-0.612	-0.358	0.096	-1.019	0.548	-0.537	-0.41	-1.336	0.178	1.692	1.498	1.734	0.519	1.505	1.087	-0.015	-0.098	0.179	-0.042	0.425	1.375	-1.699	1.364	3.458	0.531	0.202	-0.201	0.067	0.083	0.726	-0.023	-0.31	-0.008	-0.04	-0.052	-0.186	0.38	0.023	-1.977	-0.619	-0.77	-0.284	-2.246	-15.383	-0.533	-0.201	-0.609	-0.643	1.008	0.573	0.643	0.83	0.432	0.782	-0.38	0.084	0.184	-0.003	0.145	0.115	-0.033	-0.024	0.033	0.065	-0.051	0.011	-0.052	-0.015	-0.016	-0.001	0.001	0.002	0.001	0	-0.001	0	0	0.001	0	0.001	0	0	0	0	0	0	0	0.002	0.003	-0.003	0.006	0.002	0.064	0.015	0.056	-0.003	0.036	0.072	0.073	0.014	0.066	0.154	0.132	0.229	-0.156	0.21	0.054	0.445	0.211	0.161	0.837	0.212	0.247	0.129	0.671	0.805	0.199	0.068	0.325	-0.039	-0.05	0.11	-0.134	-0.065	0.005	0.097	-0.125	-0.012	0.025	-0.025	0.032	0.066	-0.03	-0.033	-0.001	-0.011	0.018	-0.007	0.003	0.006	-0.005	-0.013	-0.015	-0.006	0.015	0.069	0.093	0.22	0.085	0.05	0.079	-0.005	-0.016	-0.016	0.145	0.216	0.028	0.143	0.111	-0.061	0.028	-0.005	-0.032	-0.001	0.009	0.029	-0.009	-0.028	-0.016	0.009	-0.006	-0.001	-0.001	0	0.003	0	0	0.003	-0.004	0.002	-0.002	0.003	0.013	0.01	0.008	0.011	0.069	0.043	0.017	-0.018	0.053	0.015	0.026	0.099	0.066	0.147	-0.115	0.163	0.058	0.016	0.07	0.091	0.298	0.11	0.264	0.271	0.076	0.039	0.076	0.068	0.266	0.195	0.299	0.215	-0.109	0.024	0.057	0.14	-0.168	-0.103	-0.085	-0.006	0.001	0.033	-0.006	-0.004	0.063	-0.061	-0.024	0.115	0.313	-0.083	-0.012	0.36	0.113	-0.039	0.05	0.257	-0.03	-0.103	0.052	0.061	-0.076	-0.009	-0.014	-0.024	0.001	-0.002	0	-0.013	-0.004	-0.008	-0.019	0.007	-0.052	-0.017	-0.032	-0.002	-0.004	-0.01	0.002	-0.01	0	-0.003	0.025	-0.022	-0.016	0.026	0.018	-0.013	0.022	0.059	-0.041	-0.005	0.022	0.001	-0.02	-0.001	0	0	0.109	0.196	0.038	0.004	0.022	0.04	0.081	0.012	0.404	-0.181	NA	0	0	0	0	0	0	0.002	0	0	0	0	-0.002	0	0	0.002	0	0	0.003	0	0	0	0	0	0	0	0	0	0	0	-0.002	0	0	0	0	0	0	0	0	0	-0.003	-0.001	0	0	0	0	0.001	-0.003	0	0	-0.004	0	-0.003	-0.001	-0.001	0	-0.003	-0.006	-0.003	0.007	-0.008	-0.004	-0.001	-0.005	0.002	0	-0.001	0	0	0.004	-0.005	-0.002	-0.001	-0.001	-0.011	-0.003	-0.004	-0.003	0.017	0.018	-0.011	-0.004	-0.009	-0.009	0.007	-0.004	-0.001	0.001	0	-0.001	0.006	-0.001	0	0	-0.001	-0.004	-0.001	0.003	0	-0.001	0	-0.001	0	0.003	0	0	0	0.001	0	0.003	0	0	0	0	0	0.004	0	-0.004	-0.002	0	0.003	0.002	0	-0.003	0	0	0	0	0	0	-0.001	-0.001	0	-0.001	-0.001	0.002	-0.006	-0.012	-0.002	0.002	0.002	0.001	NA	-0.004	0.004	0.045	-0.021	-0.005	-0.003	-0.003	0	-0.002	0	0	0	0.001	0.001	0	-0.009	0.001	0	0.001	0.005	-0.001	-0.003	0	0	0	0.004	-0.005	0	-0.006	-0.001	0.001	0	0.001	0	0.004	0	0	0	0	0	0	0	0	0	-0.001	-0.001	0.003	-0.006	-0.001	-0.002	-0.001	-0.001	-0.002	-0.001	-0.001	-0.001	-0.001	0.006	0	-0.003	0	0.003	-0.002	0	0	0	0	0	-0.002	0	0	0	0	0	0	0	0	0	0	0	0	0	0	0	0	0	0	0	0	0	0	0	0	0	0	0	0	0	0	0	0	0	-0.001	0	0	0	0	0	0	0	0	0	0	0	0	0	0	0	0	0	0	0	0	0	0	0	0	0	0	0	0	0	0	0	0	0	0	0	0.001	0	0	0	0	NA	0	0	0	-0.001	0	0	0	0	0	0	0	-0.001	0	0	0	0	0	0	-0.001	0	0	0.001	-0.001	0	-0.002	-0.001	-0.005	0	0.001	0	-0.001	-0.002	-0.005	-0.005	-0.003	0	0	-0.002	0	-0.002	0	0	0	0	0.001	0	0	-0.001	-0.002	-0.002	0.003	0.001	-0.002	-0.001	0.006	-0.001	-0.002	0	0.018	-0.009	0.007	0.005	0.001	0.006	-0.002	0.002	-0.001	-0.002	-0.001	0	NA	0	0	0	0	0	0	0	0	0	0	0	0	0.001	0	0	0	0	0	0	0	0	0	0	0	0	0	0	0	0	0	0	0	0	0	NA	0	0.001	0.001	0.004	0	0	-0.001	-0.002	0.007	0.035	0.005	0.027	-0.01	-0.023	0.012	-0.013	-0.003	0	0.003	0.026	-0.02	-0.026	NA	0.041	-0.019	-0.024	-0.063	-0.002	0.064	0.01	-0.064	-0.03	NA	NA	-0.004	0.007	0.014	-0.014	0.001	0.013	0.018	0.006	0.001	-0.012	-0.003	-0.01	0.004	0.012	-0.001	-0.001	-0.004	0.002	0.001	-0.001	0	0.001	0	0	0	0	0	0	0	0	0	0	0	0	0	0	0	0	0	0	0	0	0	0	0	0	0	0.001	0	0	0	0	0	0	0	-0.001	0.001	0	0	0	0	0	0.001	0	0	0	0	0	0.001	0	0	0	0	0	0	0	0	0	0	0	0	-0.001	0	0	0	-0.001	-0.002	0	0	0	0.001	0	0	0	-0.002	0	0	0	0	0	0	0	0	0	0	0	0	-0.001	0	-0.001	NA	0	0	0	0	0	0	0	0	0	0	0	0.001	0	0	-0.001	0	0	-0.002	0	0	0	0	0	0	0	0	0	0	0	0	0	0	0	0	0	0	0	0	0	0.001	0	0	0	0	0	0	0.001	0	0	0	0	0	0	0	0	0	0	0	0	0	0	0	0	0	0	0	0	0	-0.001	0.001	0	0	0	0.001	0	0	0	0	0	0	0	0	0	-0.002	0	0	0	0	0	-0.003	0	0	0	0	0.002	0	-0.002	0	0	0	0	0	-0.001	0	0	0	0	0	0	0	0	0	0	0	-0.001	0	0.001	0	0	-0.001	-0.001	0	0.001	0	0	0	0	0	0	0	0	0	0	0	0	0.003	0	0	0	0	0	NA	0.001	0	0.001	-0.001	0	0	0	0	0	0	0	0	0	0	0	0.002	0	0	0	-0.003	0	0.002	0	0	0	-0.002	0.003	0	0.002	0	0	0	0	0	-0.002	0	0	0	0	0	0	0	0	0	0	0	-0.001	0.001	0	0	0	0	0	0	0	0	0	0.001	0	-0.001	0	0.003	-0.001	0	0	-0.001	-0.001	-0.001	0.001	0	-0.001	0.001	-0.003	-0.002	-0.001	0.004	0	0	-0.001	0.014	0	0.003	-0.005	-0.001	-0.012	-0.011	-0.003	-0.017	0.001	0.001	-0.003	-0.001	-0.001	0	0.002	-0.003	0.001	-0.001	-0.001	0.002	0	0	0.002	0.001	0	0	-0.001	-0.002	0	-0.001	-0.001	0	-0.001	-0.001	-0.002	0.001	0	0	-0.001	0	0	0	0	0	-0.001	0.005	-0.002	-0.003	0	-0.002	0	0.003	0	-0.003	0	0.003	-0.005	0	-0.007	-0.002	-0.004	-0.004	-0.007	0	NA	-0.004	-0.009	0.004	0.001	0.023	-0.009	-0.006	-0.001	-0.006	0.001	-0.006	0	-0.002	-0.001	0	-0.001	0.001	-0.001	-0.001	0	0	0	0	0.001	0	0.001	0	0	0	0	0	0.001	0	0	0	0	0	0	0	0	0	0	0	0	0	0	0	0	0	0	0	0.001	0	0.001	0	0	0	0.007	-0.004	0.007	0.014	0.007	0.005	0.003	0.031	-0.007	-0.001	-0.011	-0.008	NA	0.018	0.018	0.048	0.044	0.014	0.112	-0.026	-0.028	-0.048	0.001	0.043	-0.074	-0.036	-0.017	-0.011	0.003	-0.001	-0.02	-0.01	0.05	0.022	-0.043	-0.021	0.002	-0.011	-0.002	-0.003	-0.025	-0.022	0.062	-0.011	-0.103	-0.011	0.003	-0.14	0.02	0.161	0.134	0.207	-0.011	0.002	0.113	-0.023	0.061	0.177	-0.035	0.04	-0.044	-0.016	NA	0.013	-0.004	-0.003	0	0.001	-0.002	-0.002	NA	0	-0.003	0	-0.001	0.001	0.001	0	0	0	0	0	0	0	0	0	0	0.001	0.007	0.007	0.002	-0.003	0.004	-0.003	-0.001	0.016	0	0.008	-0.004	0.038	0.013	-0.008	0.007	0.031	0.008	0.01	0.039	-0.016	-0.013	-0.007	-0.011	-0.002	0.006	0.003	-0.009	-0.01	-0.011	-0.014	-0.007	0	-0.002	0.006	0.002	0	0	-0.003	0.003	0	-0.001	0	0	-0.001	-0.001	0	0.001	0	-0.001	-0.001	0	-0.003	-0.001	0.002	-0.002	-0.002	-0.001	0.001	0	0.001	0	0	-0.004	0.001	-0.001	0	0.001	-0.01	-0.004	-0.002	-0.009	-0.006	-0.007	0.002	0.001	0.005	0.001	-0.002	0.014	-0.029	0.004	0.003	-0.007	-0.002	-0.006	0.003	-0.003	0	0.001	-0.001	0	0	0	0	-0.002	-0.001	-0.001	0.001	0	0	0	0	0	0	NA	0.002	0.032	0.045	-0.022	-0.006	0.009	0.017	0.01	0.043	0.064	-0.001	0.054	0.073	-0.028	0.042	-0.028	-0.032	-0.015	-0.001	0	-0.004	0	0.003	0	0.006	0.007	-0.001	0.007	0.002	0.037	0.105	-0.04	0.066	0.026	0.031	0.006	0.043	0.074	-0.095	-0.037	0.158	0.072	-0.088	0.015	0.06	-0.045	-0.049	-0.045	-0.03	0.107	0.083	0.155	0.052	0.024	0.071	0.042	-0.006	0.085	-0.228	-0.016	-0.065	-0.202	-0.031	-0.122	-0.014	-0.033	-0.03	-0.001	-0.037	0.008	-0.004	0.016	-0.001	0.027	0.206	0.095	0.015	0.107	0.109	-0.021	-0.04	-0.078	0.032	0.102	-0.035	-0.022	-0.003	0	0	-0.006	0.007	-0.013	0.02	0.045	0.053	0.108	0.05	0.076	0.067	0.048	0.22	0.184	0.357	0.06	0.272	0.23	-0.197	-0.017	0.051	-0.004	0.109	0.116	-0.071	0.041	-0.011	0.071	0.026	0.166	0.059	-0.019	0.06	-0.015	-0.002	0.004	-0.036	-0.018	-0.007	0	0	0.011	0.05	-0.029	0.001	0.032	0.003	0.045	-0.019	0.033	0.204	0.136	-0.117	NA	-0.088	0.172	0.24	0.091	0.103	0.052	-0.012	0.112	0.063	-0.05	-0.005	0.007	-0.054	-0.005	-0.004	0.006	-0.002	-0.001	0	-0.002	0.001	0.006	0	0	0	-0.005	0.005	0	0.005	0.009	-0.01	-0.001	0	-0.006	-0.005	0	0	0	-0.001	-0.001	-0.001	-0.002	-0.004	0.001	0.06	0.168	0.619	0.099	0.068	0.148	0.138	0.092	0.142	0.249	0.229	0.305	0.095	0.177	0.161	0.14	-0.075	0.167	0.056	-0.008	-0.003	0.048	0.072	-0.007	-0.007	-0.005	-0.03	0.023	-0.008	0.003	0	0.002	0.002	-0.003	-0.001	0.008	-0.005	-0.001	-0.001	0.002	0	-0.001	0	0	0	0	0	0	0	0	-0.001	0.002	-0.001	0	0.011	-0.007	-0.001	0.003	0.02	-0.005	-0.032	-0.013	0.012	0.01	-0.017	0.01	-0.008	-0.004	0.002	0	0.002	-0.002	0	-0.001	0	0	0	0	0	0	0	-0.001	0.002	0.001	0	0.002	0	-0.001	0	0.001	0	-0.002	0.001	0	0.001	0	0	0	0.002	-0.001	0.003	0.001	-0.004	-0.002	0.001	0.048	0.008	-0.003	0.016	-0.001	0.065	0.021	0.048	0.039	-0.053	0.022	0.064	0.012	0.183	0.109	-0.002	0.512	0.088	0.077	0.081	0.524	-0.093	0.278	0.073	0.348	0.336	0.169	-0.084	-0.637	0.434	0.293	0.567	-0.187	0.154	-0.167	0.073	0.094	0.053	0.833	-1.743	-2.853	-1.561	-0.736	0.497	0.518	0.665	-0.082	0.748	-0.662	0.343	0.061	-0.086	0.078	0.15	-0.076	0.115	0.067	0.027	0.038	-0.037	0.009	-0.012	-0.01	-0.023	-0.005	NA	0.003	0	-0.001	0.002	-0.002	0	-0.001	0	0	0	0	0	0.001	0	0	0	0	0	0	0	0	0	0	0	0	-0.001	0.001	-0.001	-0.001	0	0	0	0	0	NA	0	0.001	0.001	0.003	0.003	0	0	-0.003	0.009	0.023	-0.014	0.019	-0.005	NA	0.015	0.01	-0.003	0.001	0.028	0.218	0.031	-0.02	NA	0.063	0.082	0.308	-0.011	0.162	-0.007	0.212	0.092	0.357	0.626	0.322	0.364	0.463	0.279	0.189	0.079	0.024	0.052	0.126	0.045	-0.038	0.024	0.003	0.001	0.03	0.014	0.027	-0.023	0.017	0.004	-0.013	-0.001	0.009	0.002	0	0.002	0	-0.003	-0.001	0	0	0	0	0	0	0.002	0	-0.002	0	0	-0.001	-0.002	0	0	0	0	0.002	0	-0.003	0	0	0	0	0	0	0	0.003	-0.004	0.001	0	0	0	0	-0.003	0	0	0	0	0	-0.003	0	0	0	0.002	-0.002	0	0	0	0	0	0.002	0	0.002	0	0	0	0.003	0.003	0	0.001	0	-0.003	0.004	-0.001	0	0.006	0.001	-0.001	0	0	0	0.001	0.004	0.004	-0.002	0	0.001	0	0.005	0	0.006
PHE A:264	-0.004	-0.008	-0.004	0.001	0.001	-0.001	-0.017	-0.016	-0.061	-0.07	-0.007	-0.008	-0.065	-0.005	-0.063	-0.008	0.01	0.002	0.003	0.001	-0.007	0.002	-0.004	0.001	0	0	0	-0.001	0	0.004	-0.004	0.007	0	0	0	0	0	-0.001	0.001	0.002	-0.001	0.001	0	0	0	0	0.002	0	0	0.002	0	-0.001	0	0	0.002	0.001	0	0	0.001	-0.001	0	0.001	0	0	0	0	0	0	-0.001	0.001	0	0	0	0	-0.007	-0.001	0.002	-0.006	-0.015	-0.001	0.001	0.002	-0.003	-0.01	-0.013	0.003	0	0	-0.001	-0.005	-0.006	0.015	-0.012	-0.044	-0.013	-0.041	-0.015	-0.018	-0.003	-0.009	-0.04	-0.012	-0.025	-0.001	0.001	0.005	0.007	0.006	-0.003	0	-0.001	0	0	-0.002	-0.004	-0.003	-0.001	-0.005	-0.009	-0.005	-0.017	-0.001	-0.002	-0.003	-0.001	0.002	0.005	0	0	-0.01	-0.033	0.011	-0.001	-0.025	-0.011	0.006	0.01	-0.002	-0.014	-0.012	0.006	NA	-0.007	-0.013	-0.048	-0.003	-0.007	-0.007	0.004	-0.016	0.003	0.001	0.001	0.003	0.006	0.002	0	0	0.002	0	0	-0.007	-0.003	0.002	-0.001	0	0	-0.001	0	0	0	-0.003	0.004	-0.002	0	0.001	-0.001	0	0.001	0	0	0	0	0	0	0	-0.001	-0.001	-0.01	-0.001	-0.008	-0.009	-0.005	-0.005	-0.003	-0.005	-0.008	-0.019	-0.046	-0.075	-0.055	-0.07	-0.002	-0.062	-0.031	-0.046	-0.079	-0.089	-0.088	-0.117	0	-0.14	-0.151	-0.094	-0.175	-0.113	0.014	0.148	0.377	0.263	0.387	0.28	1.584	-0.179	-0.49	1.158	-3.941	-1.993	-0.756	-0.974	-0.931	-0.426	-0.053	-22.749	-5.126	-18.185		-6.875	-5.523	0.142	-2.003	-6.439	1.19	0.347	-1.038	0.16	-0.072	0.115	-0.16	-0.821	-0.627	0.02	-0.823	-12.114	-1.566	-1.157	9.251	-1.472	-0.933	-1.313	-5.84	0.073	-0.308	-0.522	-0.494	-0.516	-0.619	-2.678	0.537	1.634	-0.493	-0.144	0.046	-0.056	-0.023	0.582	0.012	-0.424	0.001	-0.07	-0.103	-0.402	-0.299	-1.162	4.656	-0.16	1.02	1.122	0.553	-3.459	-0.967	-4.414	-7.156	0.028	-0.506	-0.35	-0.268	-0.397	-0.271	-0.388	0.249	-0.09	-0.201	-0.062	-0.133	-0.102	-0.021	-0.067	-0.059	-0.057	0.012	-0.05	0.004	-0.02	0.024	0.001	-0.011	-0.017	-0.006	-0.007	-0.001	-0.002	0	0.003	-0.001	0.003	0	0	0	-0.001	0	-0.001	-0.002	-0.017	-0.024	0.002	-0.031	0.002	-0.103	0.003	-0.067	-0.008	-0.053	-0.058	-0.073	-0.063	0.09	-0.107	-0.214	-0.068	0.249	-0.114	0.008	-0.166	-0.255	-0.008	-1.208	-0.108	0.099	-0.318	-0.317	-0.903	-0.333	-0.527	-0.716	-0.58	-0.078	-0.13	-0.101	-0.067	-0.306	-0.219	-0.165	-0.035	-0.439	-0.111	-0.263	-0.111	-0.159	-0.043	0.009	-0.045	0.021	0.003	-0.022	-0.004	-0.076	-0.134	-0.029	-0.06	-0.042	-0.415	-0.069	-0.156	-0.19	-0.152	-0.121	-0.064	-0.213	-0.139	-0.172	-0.022	-0.174	-0.14	-0.238	-0.186	-0.081	-0.03	-0.001	-0.012	-0.053	-0.048	-0.013	0.058	0.008	-0.045	0.009	0.009	0.006	-0.011	-0.014	0.002	0.009	-0.015	0.011	-0.03	-0.002	-0.028	-0.043	-0.022	-0.028	-0.026	-0.082	-0.025	-0.053	-0.033	-0.119	-0.07	-0.075	-0.147	-0.101	-0.201	0.056	-0.21	0.132	-0.1	-0.139	0.374	-0.158	-0.048	-0.191	-0.386	-0.251	-0.345	0.124	-0.037	-0.297	-0.315	-0.351	-0.302	0.212	-0.314	-1.274	-0.088	-0.159	-0.059	-0.185	-0.075	-0.003	-0.01	-0.008	-0.162	-0.032	-0.105	-0.068	-0.246	-0.756	0.151	-0.207	-0.72	-0.4	-0.127	-0.511	-0.38	-0.037	-0.013	-0.214	-0.271	-0.146	-0.022	-0.069	0.011	0.005	-0.018	-0.089	0.022	-0.014	-0.036	-0.045	-0.216	-0.074	-0.023	-0.021	-0.037	-0.017	0.018	0.028	0.002	0	-0.031	-0.109	0.014	-0.005	-0.068	-0.106	0.039	-0.126	-0.141	0.042	0.003	-0.076	-0.141	0.072	0.003	-0.011	-0.015	-0.26	-0.254	-0.098	-0.12	-0.24	-0.015	-0.178	-0.082	-0.448	0.188	NA	0	0	0	0	0	0	0.001	0	-0.002	-0.003	0	0	-0.004	0.001	-0.001	-0.002	0.002	0.002	0	0	0	0	0	0	0	0	0	0	0	-0.001	-0.001	0.003	0	0	-0.001	0	0	-0.002	0.003	-0.002	-0.004	-0.001	0	0.001	-0.001	0.003	0.001	0	0	-0.004	-0.002	-0.02	-0.002	-0.006	0.01	-0.01	-0.049	-0.012	0.06	-0.058	0.026	0.031	-0.008	0.016	0.002	-0.001	-0.001	0	0.002	-0.003	-0.006	-0.003	-0.004	-0.043	-0.011	-0.027	-0.007	-0.106	-0.059	-0.045	-0.022	0.063	-0.046	-0.058	-0.044	-0.024	0.005	0.005	0.002	-0.008	-0.01	0.011	-0.003	-0.011	-0.009	-0.019	0.004	-0.008	-0.002	0.006	-0.011	0.004	-0.023	0.005	0.004	0.002	0.007	0.002	0.002	0	-0.001	-0.001	0	-0.003	0.002	-0.002	-0.003	-0.013	-0.003	0.004	-0.013	0.004	0	0	0.001	0.002	0.001	0	0	-0.007	-0.017	0.007	-0.006	-0.04	-0.016	-0.032	0.033	-0.027	-0.047	-0.024	0.021	NA	-0.037	-0.069	-0.154	-0.013	-0.017	-0.028	0.009	-0.026	-0.027	0.002	0.002	0.005	0.014	0.004	0.003	-0.02	0.015	-0.004	0.009	-0.019	-0.007	0.006	0	0	0	0.001	-0.002	0	-0.009	-0.007	0.014	-0.002	0.007	-0.001	0.002	0	0	0	0	-0.001	0.002	0	0	-0.003	-0.006	-0.007	-0.015	-0.013	-0.006	-0.023	0	0.002	-0.017	-0.006	-0.009	-0.006	-0.027	-0.072	-0.01	-0.006	0.002	-0.042	0.008	0	-0.002	-0.004	-0.017	0.008	-0.001	0.002	0.006	-0.009	-0.004	0.001	-0.001	-0.001	-0.003	0.001	0	-0.005	0.002	0.001	0.001	0.002	-0.001	0.001	0	0.001	0	0	0	0	0	0	0.001	-0.001	0.001	0	-0.003	0.001	0	0	-0.005	0.002	-0.003	0.002	-0.002	0	0.002	-0.002	0.002	0.001	0	0	-0.002	0.001	0	0	0	0	0	0	0	0	0	0	0	0	0	0	0	0	0	0	0	0	0.001	0	0.001	0	0	0	0	NA	-0.003	-0.002	0.002	-0.001	-0.002	-0.02	0	0	-0.004	0.003	-0.021	0.005	-0.012	0.008	0.011	-0.002	-0.002	0.001	-0.008	-0.013	0.005	0.001	-0.008	-0.021	0.006	-0.035	0.001	0.011	0.007	0	-0.006	-0.015	-0.009	-0.045	0.001	0	0	0	0	-0.002	0	0	0	-0.002	0.008	0.002	-0.001	-0.01	-0.018	0	-0.047	-0.005	-0.055	0.003	-0.053	-0.001	-0.005	-0.015	-0.052	-0.012	-0.03	-0.03	-0.037	-0.014	0.006	-0.024	0.007	0.011	0.008	0.004	NA	-0.006	-0.005	-0.003	-0.014	0.002	-0.006	0.003	0.003	0.003	0.001	-0.001	0.001	0.001	0	0	0	0	0	0	0	-0.001	0.001	0	0	0	-0.001	0.001	-0.001	-0.001	0	0	0	0	0	NA	-0.001	-0.024	-0.015	-0.026	-0.004	-0.003	-0.002	0.004	-0.023	-0.064	-0.043	-0.07	0.002	0.048	-0.04	0.015	0.014	-0.013	-0.039	-0.118	0.007	0.075	NA	-0.231	-0.115	-0.069	0.169	-0.096	-0.128	-0.26	0.303	0.042	NA	NA	-0.072	-0.098	-0.049	-0.057	-0.036	-0.037	-0.028	-0.04	-0.03	-0.003	-0.037	0.003	-0.021	-0.05	-0.007	-0.013	0.021	-0.022	-0.005	0.008	-0.011	-0.012	-0.007	-0.004	-0.009	0.003	0.003	0.002	0.002	0	-0.003	-0.002	0	0	0.002	0.001	-0.001	0	0	-0.001	0	0	0	0	0	0	0	0	0	0	0	0	0	0	0	0	0	-0.001	0	0	0	-0.002	0	0	0	0.002	0	0	0	0	0	0	0	-0.001	0.001	0	0	0	0	0.001	0	0.001	0	0	-0.004	0.011	0.001	-0.001	-0.001	0.002	-0.001	-0.008	0.004	0	-0.001	0.001	0.001	0	0	0	-0.001	-0.001	0.001	0	0	0	0	0	0	0	NA	0	0	0	0	0	0	0	0	-0.001	-0.005	0	0	-0.003	0.003	0	-0.003	0.004	0.001	0	0	0	0	0	0	0	0	0	0	0	0	0	0	0	0	0	0	0	0	0	0	0	0	0	0	0	0	0	0	0	0	0	0	0	0	0.001	0	0	0	0	0	0	0	0	0	0	0	0	0	0	0.001	0	0	0	0	-0.005	0.001	-0.001	-0.004	-0.005	0.002	0.001	0.002	0.002	-0.004	0	0	0	0	0	-0.001	-0.004	0.01	-0.001	-0.005	-0.001	-0.005	0.001	-0.002	0.001	0.001	-0.002	0.002	-0.001	0.001	0.001	0	0	0	0	0	0	0	0	0	0	0	0	-0.001	-0.001	0	-0.002	0.001	0	0	0.001	0.001	0	0	0	-0.001	-0.007	0.003	0	-0.004	0.001	-0.004	0.006	-0.001	-0.007	-0.003	0.002	NA	-0.012	-0.005	-0.024	0.002	0.006	0.001	0.001	-0.003	0	0	0	0.002	0.001	0	0	0	0.001	0	0	-0.004	0	0.001	0	0	0	0	0.001	0	0	-0.002	0.002	0	0	0.001	0	0	0	0	0	0	0	0	0	0	0	0	-0.001	0	-0.001	-0.001	0.001	-0.001	0	-0.001	-0.001	-0.001	-0.01	-0.024	-0.007	-0.008	0.007	-0.029	0	0	-0.011	-0.006	-0.01	-0.008	-0.004	-0.025	0.01	-0.033	-0.014	-0.01	-0.016	-0.038	-0.017	-0.036	-0.005	-0.081	-0.005	-0.03	-0.027	-0.028	-0.024	-0.012	-0.047	-0.018	0.025	0.002	-0.018	0	-0.005	0	0.019	-0.018	0.009	-0.004	-0.007	0.013	0.002	-0.001	-0.009	0.01	0	0.003	-0.008	-0.016	0.002	-0.009	-0.005	0.006	-0.002	-0.009	-0.024	0.01	0.002	0.001	-0.002	0	0	0	0.001	-0.001	-0.003	0.009	-0.004	-0.001	0.002	-0.002	0	0.003	0	-0.004	-0.001	0.004	-0.006	-0.001	-0.008	-0.008	-0.016	-0.018	-0.018	-0.041	NA	-0.053	0.013	-0.018	-0.013	-0.099	-0.019	-0.023	-0.011	0.013	-0.026	0.009	-0.025	0.002	0.024	-0.003	-0.012	0.006	-0.009	-0.002	0.007	-0.001	-0.002	-0.009	0.004	-0.004	0.001	0.004	0.002	0	-0.001	0.001	0	-0.001	0	0	0	0	0	0	0	0	0	0	0	0	0	-0.001	-0.003	0.001	-0.004	-0.001	-0.023	-0.001	-0.021	-0.001	-0.002	-0.013	-0.034	0.006	-0.029	-0.047	-0.045	0.006	-0.02	-0.076	0	-0.053	-0.012	0.007	NA	-0.09	-0.079	-0.128	-0.141	-0.098	-0.146	-0.108	-0.087	-0.061	-0.056	-0.147	0.018	0.024	0.086	-0.009	0.017	-0.002	-0.088	-0.098	-0.191	-0.059	-0.029	-0.041	0.01	-0.035	0.003	-0.018	-0.078	-0.052	-0.15	-0.186	0.045	-0.017	-0.01	0.118	0.02	-0.188	-0.199	-0.154	-0.005	-0.04	-0.228	-0.097	-0.082	-0.167	-0.115	-0.114	-0.019	0.028	NA	-0.052	0.002	-0.004	-0.011	-0.02	0.008	0.025	NA	-0.017	0.005	0.004	0.014	-0.02	-0.001	-0.002	0.008	-0.002	-0.003	-0.015	0.001	0	-0.017	-0.005	0.002	-0.019	-0.022	-0.025	-0.016	-0.005	-0.03	-0.008	-0.018	-0.065	-0.023	-0.043	0.016	-0.076	-0.003	-0.009	-0.038	-0.028	-0.04	-0.052	-0.086	-0.02	-0.018	-0.041	0.069	-0.005	-0.075	-0.069	-0.033	-0.03	0.007	-0.015	-0.029	-0.026	0.015	0.017	0.005	-0.001	0	-0.01	0.011	-0.004	-0.004	0.006	0	-0.002	-0.004	-0.003	0.003	-0.001	-0.005	-0.008	0.004	-0.024	-0.001	0.009	-0.012	-0.028	0.013	0.003	0.002	0.012	0.001	-0.003	-0.009	0.009	-0.002	-0.001	-0.003	-0.029	0.012	-0.011	-0.006	-0.022	-0.029	-0.003	0.016	0.005	0.002	-0.011	-0.062	0.152	0.005	-0.027	-0.026	0.018	-0.008	-0.037	0.02	0.005	-0.006	0.004	0.005	0	0	0	-0.012	-0.007	-0.007	0.007	0.001	0	0.001	-0.001	0	-0.001	NA	-0.013	-0.039	-0.03	-0.004	-0.004	-0.014	-0.076	-0.033	-0.025	-0.036	-0.013	-0.006	-0.042	-0.002	-0.054	-0.037	-0.004	0.009	0.002	0.001	0.019	-0.01	-0.02	-0.005	-0.023	-0.021	0.002	-0.001	-0.005	0.006	0.009	-0.028	0.01	0	-0.028	-0.012	-0.004	0.031	-0.06	-0.034	0.043	-0.021	-0.053	-0.031	-0.02	-0.099	-0.05	-0.051	-0.039	-0.033	-0.097	-0.038	-0.029	-0.145	-0.219	-0.125	0.09	-0.056	0.304	0.002	-0.293	-0.063	-0.252	-0.061	-0.091	-0.07	-0.059	-0.011	-0.052	0.006	-0.022	-0.068	-0.023	-0.017	-0.094	-0.089	-0.076	-0.084	-0.036	-0.105	-0.022	0.102	-0.064	-0.123	-0.066	0.006	0.021	-0.001	-0.005	-0.02	-0.042	0.023	-0.036	-0.038	-0.032	-0.049	-0.054	-0.016	-0.022	-0.023	-0.032	-0.027	-0.264	-0.005	-0.041	0.009	0.02	-0.035	-0.084	-0.021	0.045	0.005	-0.083	-0.05	-0.011	-0.007	-0.024	-0.038	-0.049	-0.034	-0.044	-0.018	0	-0.034	0.013	-0.008	0.017	0	-0.001	-0.047	-0.091	-0.016	-0.021	-0.072	-0.016	-0.067	-0.005	-0.057	-0.195	-0.072	0.071	NA	0.4	-0.194	-0.141	-0.13	-0.06	-0.059	-0.025	-0.047	-0.072	0.003	-0.048	-0.056	-0.008	0.019	-0.002	-0.026	0.019	-0.008	0.014	-0.037	-0.026	0.009	-0.003	0.002	0	-0.002	-0.004	0.001	-0.02	-0.029	0.021	-0.009	-0.011	0.006	0.004	0.003	0.002	0.003	-0.004	-0.008	0.002	-0.014	-0.026	-0.087	-0.023	-0.102	-0.428	0.024	0.006	0.061	-0.037	-0.062	-0.042	-0.085	-0.046	-0.043	-0.013	-0.113	-0.091	-0.031	-0.042	-0.096	-0.031	-0.04	-0.051	-0.047	-0.047	-0.028	-0.004	-0.033	-0.003	-0.032	-0.02	-0.024	-0.014	-0.022	-0.006	-0.004	0.002	-0.03	0.008	0	0.004	0.004	-0.006	0.003	0	0.003	0.001	0	-0.003	0.001	-0.003	-0.002	0.008	-0.015	0.007	-0.007	-0.034	0.023	0.006	-0.018	-0.046	-0.013	0.082	0.007	-0.029	-0.033	0.018	-0.027	-0.001	0.004	0.013	-0.007	-0.013	0.008	0.001	0.001	0.005	0	0	0	0	0	-0.001	-0.001	0.002	0.003	0	0.002	0	-0.002	0	0.002	0	-0.002	0.002	0	0.001	0	0	0	0.001	-0.012	-0.002	-0.01	0.013	-0.001	-0.005	-0.058	-0.038	-0.028	-0.03	-0.009	-0.035	-0.065	-0.04	-0.055	0.018	-0.018	-0.047	-0.024	-0.078	-0.016	0.006	-0.168	-0.088	-0.005	0.031	-0.076	0.362	-0.003	0.006	0.038	0.05	0.089	0.339	0.318	0.337	0.078	0.344	-0.377	0.117	-0.083	0.288	0.088	0.073	0.543	-0.516	0.975	-0.021	0.044	-0.17	-0.266	-0.373	0.024	-0.288	0.065	-0.168	-0.139	-0.002	-0.06	-0.148	0.078	-0.082	-0.088	-0.214	-0.032	0.046	-0.043	0.018	-0.009	0.017	0.016	NA	-0.024	-0.013	0.006	-0.02	0.001	-0.006	0.003	0.002	0.005	0.001	-0.002	0.002	0.001	0.001	0	0	0	0	0	-0.001	-0.002	0.002	0	0	0	-0.001	0.001	-0.001	-0.001	0	0	0	0	0	NA	0	-0.019	-0.01	-0.022	-0.016	0	-0.01	0.005	-0.028	-0.06	0.013	-0.05	0.015	NA	-0.058	-0.019	-0.002	-0.018	-0.111	-0.301	-0.134	-0.056	NA	-0.203	-0.172	-0.447	0.069	-0.111	0.507	-0.432	-0.03	-0.436	-0.879	-0.389	-0.284	-0.406	-0.189	-0.356	-0.094	-0.014	0.001	-0.01	-0.066	-0.096	-0.095	-0.034	-0.064	-0.06	-0.034	-0.05	0.032	-0.044	-0.004	0.008	-0.006	-0.025	-0.017	-0.007	-0.014	-0.005	0.004	0.004	0.003	-0.001	-0.009	-0.005	-0.001	-0.007	0.005	0.002	-0.004	0	0.003	-0.001	-0.002	0	0	0	0	0.002	0	-0.001	0	0	-0.001	-0.003	0.001	0	0	0.002	-0.004	-0.012	0.001	0.003	-0.004	-0.004	0.002	0	0.001	0.003	0	0	-0.002	0.001	0	0	0.001	-0.002	0.002	0	0	0	0	0.001	0	0.001	0	0	-0.008	0.005	0.002	-0.007	-0.009	0.005	-0.004	-0.018	0.007	0.001	-0.008	-0.012	0.011	0.001	0	0	-0.011	-0.018	-0.014	0.005	0.001	-0.005	0.002	0.006	-0.007	0.012
HIS A:265	0.004	0.011	0.006	-0.002	-0.001	0.001	0.006	0.023	0.133	0.122	-0.008	0.026	0.086	-0.013	0.095	-0.023	-0.025	-0.021	-0.004	-0.001	0.007	-0.002	0.004	-0.001	0	0	0	0.001	0	0.002	0.006	-0.013	0	0	-0.001	0	0	0.001	-0.001	0.003	0.001	-0.002	0	0	0	0	0.003	0	0	0.004	0	0.001	0	0	-0.002	-0.001	0	0	-0.001	0	0	-0.001	0	0	0	0	0	0	-0.003	0.003	0	0	0	0.005	0.007	0	-0.002	0.006	0.019	0	-0.001	-0.002	0.002	0.004	0.01	-0.003	0	0	0	-0.002	0.002	-0.016	0.012	0.053	0.024	0.059	0.008	0.028	0	0.011	0.072	0.007	0.037	-0.003	-0.008	-0.012	-0.011	-0.011	-0.009	0	0.001	0	-0.001	0.002	0	0.003	0.005	0.006	0.011	0.001	0.018	-0.001	0.008	0.001	-0.001	-0.005	-0.006	0	0	0.009	0.036	-0.017	0.001	0.024	0.009	0.001	-0.01	0.002	0.013	0.015	-0.005	NA	0.019	0.015	0.066	-0.007	0.007	0.007	-0.007	0.022	-0.007	-0.002	-0.002	-0.005	-0.007	-0.001	0	0.004	-0.001	0	0	0.002	0.002	0.002	0	0	0	-0.002	0.003	0	0.003	0.002	-0.004	0.001	0	-0.001	-0.002	0	0	0	0	0	0	0	0	0	0.001	0.001	0.006	0.007	0.012	0.014	0.006	0.003	0.004	0.007	0.008	0.033	0.079	0.124	0.109	0.118	-0.02	0.094	0.068	0.059	0.099	0.128	0.206	0.169	0.018	0.337	0.215	0.211	0.283	0.391	0.231	0.088	0.038	0.334	-0.168	0.203	-0.712	0.271	0.419	0.007	0.109	1.185	0.434	0.656	0.655	0.295	-0.217	-5.73	-16.293	-5.578	-6.875		-7.298	-27.722	-31.622	-16.119	-1.041	-1.724	0.858	1.348	0.137	0.238	-0.766	-3.349	-0.748	-2.199	-1.481	-3.164	-3.428	0.847	-0.445	-1.378	1.101	1.197	1.079	0.419	0.276	0.529	0.358	0.592	1.19	0.8	-1.182	-2.115	-6.588	-2.724	0.39	0.513	0.136	-0.322	-0.145	0.27	-0.044	0.044	0.072	0.341	0.413	1.3	-0.993	-0.027	-0.696	-0.297	0.208	0.74	-0.015	-2.254	-1.427	0.418	0.411	0.113	-0.006	0.955	0.408	0.824	-0.398	0.118	0.447	0.193	0.316	0.229	0.054	0.064	0.109	0.152	-0.026	0.101	-0.064	0.012	-0.071	-0.004	0.015	0.025	0.019	0.009	-0.001	0.003	0	0.005	0.001	0.004	0	0	0	0	0	0.001	0.002	0.026	0.037	-0.012	0.045	0.004	0.204	0.005	0.13	0	0.092	0.127	0.114	0.086	-0.059	0.179	0.195	0.194	-0.295	0.204	0.034	0.33	0.291	0.111	0.939	-0.126	0.075	0.265	0.374	0.529	0.255	0.201	0.404	0.184	0	0.164	-0.051	-0.01	0.095	0.156	0.002	0.007	0.219	0.043	0.146	0.099	0.062	-0.001	-0.006	0.017	-0.003	-0.006	0.009	0.002	0.045	0.061	-0.009	0.016	0.03	0.244	0.113	0.219	0.139	0.117	0.111	0.011	0.074	0.048	0.175	0.155	0.125	0.182	0.202	0.052	0.087	0.02	-0.034	0.012	0.05	0.082	0.003	-0.077	-0.047	0.058	-0.02	-0.01	-0.008	0.011	0.031	-0.003	-0.011	0.025	-0.023	0.037	-0.005	0.031	0.062	0.032	0.037	0.037	0.144	0.07	0.064	-0.008	0.132	0.066	0.056	0.17	0.116	0.25	-0.135	0.233	0.01	0.068	0.11	-0.03	0.263	0.102	0.233	0.304	0.192	0.162	-0.02	0.06	0.326	0.266	0.311	0.309	-0.112	0.182	0.648	0.161	0.01	-0.065	0.081	0.043	-0.003	0.058	-0.002	0.124	0.075	0.02	0.03	0.262	0.737	-0.06	0.245	0.7	0.278	0.154	0.353	0.341	0.038	-0.072	0.173	0.207	-0.023	-0.005	0.012	-0.044	-0.002	0.009	0.052	-0.041	0.011	0.021	0.014	0.146	-0.019	-0.003	-0.02	0.025	0.003	-0.01	-0.016	-0.005	-0.002	0.013	0.086	-0.019	-0.006	0.062	0.077	-0.037	0.082	0.129	-0.06	-0.009	0.095	0.088	-0.072	-0.005	0.003	0.011	0.304	0.329	0.141	0.11	0.17	0.02	0.34	0.16	0.712	-0.334	NA	0	0	0	0	0	0	-0.004	0	0.001	0.002	0	0.003	0.002	-0.001	-0.002	0.001	-0.001	-0.005	0	0	0	0	0	0	0	0	0	0	0	0.002	0	-0.001	0	0	0	0	0	0.001	-0.001	0.002	0.001	0	0	0	0	-0.002	0	0	0	0.003	0	0.011	-0.001	0.002	-0.008	0.003	0.026	0.001	-0.03	0.021	-0.021	-0.016	-0.001	-0.009	-0.002	0	0.001	0	-0.001	0	0.003	0.001	0.002	0.026	0.002	0.012	-0.002	0.088	0.057	0.013	0.004	-0.052	0.017	0.023	0.013	0.009	-0.002	-0.002	-0.001	-0.001	0.004	-0.007	0.001	0.006	0.009	0.011	-0.008	0.005	-0.001	-0.004	0.006	-0.005	0.011	-0.003	-0.003	-0.001	-0.003	-0.001	-0.004	0	0	0	0	0.001	-0.002	0.001	0.002	0.006	0.001	-0.004	0.006	-0.002	0.002	0	-0.001	-0.001	0	0	0	0.003	0.009	-0.007	0.002	0.022	0.011	0.021	-0.034	0.01	0.024	0.015	-0.008	NA	0.027	0.042	0.138	-0.015	0.006	0.014	-0.009	0.019	0.017	-0.002	-0.003	-0.006	-0.01	-0.002	-0.001	0.009	-0.009	0.001	-0.005	0.009	0.002	-0.001	0	0	0	-0.002	0.003	0	0.005	0.003	-0.009	0.001	-0.004	0	-0.001	0	0	0	0	0	-0.001	0	0	0	0.003	0.002	0.007	0.008	0.003	0.012	-0.003	-0.004	0.007	0.002	0.004	0.001	0.016	0.055	0.008	0.001	-0.002	0.034	-0.009	-0.001	0.001	0.002	0.013	-0.007	0.006	-0.003	-0.004	0.007	0.002	-0.001	0	0	0.002	-0.001	0	0.004	-0.002	-0.001	-0.001	0.004	0.001	0	0	-0.001	0	0	0	0	0	0	-0.001	0.001	0	0	0.002	0	0	0	-0.003	-0.002	0.002	-0.001	0.001	0	-0.001	0.001	-0.002	-0.001	0.004	0	0.001	-0.001	0	0	0	0	0	0	0	0	0	-0.004	0.004	0.004	0	0.004	0	-0.004	0	0.004	0	-0.004	0.004	0	0.004	0	0	0	0.005	NA	0.002	0.001	-0.002	-0.006	0.002	0.02	-0.002	-0.001	0.003	-0.003	0.019	-0.009	0.009	-0.008	-0.002	0.001	0.001	-0.001	0.004	0.009	-0.003	-0.006	0.005	0.016	-0.001	0.026	-0.001	-0.01	-0.004	0	0.002	0.009	0.006	0.024	-0.007	0	0	0.003	0	0.003	0	0	0	0	-0.005	-0.001	0	0.005	0.009	-0.004	0.031	0.005	0.031	-0.003	0.041	-0.001	0	0.011	0.057	0.012	0.034	0.028	0.01	0.023	-0.007	0.022	-0.007	-0.014	-0.009	-0.003	NA	0.005	0.005	0.011	0.014	-0.003	0.005	-0.004	-0.003	-0.003	-0.001	0.001	-0.001	0.006	0	0	0	0	0	0	0	0.001	-0.001	0	0	0	-0.003	0.003	-0.003	-0.003	0	0	0	0	0	NA	0.001	0.025	0.017	0.033	0.015	0.002	0	-0.01	0.032	0.105	0.042	0.089	-0.018	-0.076	0.041	-0.03	-0.016	0.004	0.024	0.087	-0.029	-0.052	NA	0.131	0.023	0.006	-0.09	0.037	0.125	0.119	-0.171	-0.048	NA	NA	0.03	0.056	0.041	0.011	0.024	0.036	0.037	0.037	0.022	-0.017	0.019	-0.012	0.01	0.042	0.004	0.008	-0.011	0.02	0.008	-0.008	0.009	0.013	0.006	0.003	0.008	-0.003	-0.003	-0.002	-0.002	0	0.003	0.002	0	-0.001	0.002	-0.001	-0.004	0	0	-0.004	-0.004	0	0	0	0	0.003	0	-0.003	0	0	0	0	0	0	0	0.003	-0.004	0	0	0	0	0.002	-0.004	0	0	-0.001	0	0	-0.003	0	0	0	0.003	-0.003	-0.001	0	0	0	0	0.004	0	0.003	0	0	0.003	-0.003	0.004	0.001	0	-0.001	-0.004	0.006	-0.003	0	0.005	-0.001	0	0	0	0	0	0.001	-0.001	0	0	0	0	0.004	0	0.005	NA	0	0	0	0	0	0	-0.005	0	0	0.003	0	0.006	0.002	-0.002	-0.005	0.002	-0.003	-0.01	0	0	0	0	0	0	0	0	0	0	0	0.004	0	0	0	0	0	0	0	0	0	0.004	0	0	0	0	0	0	0.004	0	0	0.004	0	0	0	0	0	0	0	0	0	0	0	0	0	0	0	0	0	0	-0.004	0.004	0	0	0	0.005	0.005	-0.001	0.001	0.004	0.006	-0.002	-0.001	-0.002	-0.002	-0.004	-0.001	0	0	0	0	-0.009	0.003	-0.011	0.001	0.004	0.01	0.004	-0.009	0.001	-0.001	-0.001	0.001	-0.003	-0.006	-0.001	-0.001	0	0	0	-0.005	0	0	0	0	0	-0.005	0	0.005	0.001	0	-0.005	-0.004	0	0.005	0	0	0	0	0	0	0	0.007	-0.004	0	0.004	-0.001	0.017	-0.006	0	0.006	0.002	-0.001	NA	0.019	0.005	0.03	-0.006	-0.007	-0.001	-0.002	0.002	-0.001	0	0	-0.002	-0.001	0	0	0.006	0	0	0	-0.004	0	0.007	0	0	0	-0.006	0.008	0	0.006	0.001	-0.002	0	0	-0.001	-0.005	0	0	0	0	0	0	0	0	0	0	0	-0.004	0.005	0.001	0	-0.001	0	0	0.001	0.001	0.001	0.01	0.027	0.005	0.007	-0.007	0.033	-0.003	-0.001	0.009	0.003	0.007	0.006	0.012	0.021	-0.011	0.031	0.005	0.004	0.011	0.037	0.012	0.031	0.002	0.079	0.006	0.031	0.014	0.027	0.007	-0.004	0.034	-0.009	-0.022	-0.001	0.01	-0.002	0	-0.001	-0.012	0.011	-0.006	0.002	0.002	-0.007	-0.001	0	-0.002	-0.006	0.002	-0.002	0.004	0.009	-0.002	0.005	0.001	-0.005	0.005	0.006	0.018	-0.008	-0.001	-0.001	0.001	0	0	0	0	0	0.001	-0.009	0.005	0.004	-0.001	0.003	0	-0.003	0	0.003	0	-0.004	0.005	0	0.003	0.001	0.006	0.006	0.012	0.001	NA	0.027	-0.02	0.003	0.01	0.097	0.002	0.004	0.006	-0.016	0.021	-0.016	0.019	-0.006	-0.013	0.002	0.009	-0.004	0.006	0	-0.005	-0.005	0.001	0.009	0.003	0.003	0.006	-0.004	-0.001	0	0	0	0.005	0	0	0	0	0.004	0	0.004	0	0	0	0	0	0	0	0	0.002	-0.001	0.002	0	0.021	0	0.02	0	0.001	0.01	0.036	-0.004	0.033	0.053	0.024	0.008	0.019	0.086	-0.013	0.031	-0.006	-0.018	NA	0.075	0.066	0.131	0.118	0.08	0.174	0.036	0.038	0.005	0.033	0.137	-0.077	-0.038	-0.062	-0.003	-0.009	0	0.053	0.074	0.192	0.069	-0.004	0.022	-0.008	0.028	-0.007	0.018	0.076	0.045	0.253	0.186	-0.12	-0.004	0.011	-0.24	0.007	0.27	0.202	0.24	0.007	0.02	0.235	0.061	0.109	0.226	0.054	0.131	-0.026	-0.04	NA	0.052	-0.009	0.002	0.009	0.018	-0.011	-0.01	NA	0.014	-0.011	-0.005	-0.018	0.025	0.01	0.001	-0.009	0.002	0.002	0.013	-0.002	-0.002	0.015	0.002	-0.002	0.021	0.032	0.034	0.018	-0.002	0.029	0.002	0.007	0.064	0.018	0.049	-0.014	0.104	0.021	-0.003	0.036	0.061	0.047	0.056	0.105	0	0.005	0.025	-0.063	0.004	0.079	0.066	0.019	0.021	-0.015	-0.005	0.012	0.028	-0.02	-0.015	-0.006	0.001	0	0.006	-0.008	0.006	0.002	-0.008	0	0.001	0.002	0.003	-0.002	0	0.003	0.011	-0.008	0.019	0	-0.007	0.009	0.026	-0.021	-0.002	-0.003	-0.013	-0.001	0.002	0	-0.008	0.001	0	0.006	0.017	-0.024	0.009	-0.006	0.019	0.025	0.009	-0.022	0.002	-0.003	0.008	0.083	-0.186	0.004	0.031	0.017	-0.022	-0.006	0.04	-0.025	-0.005	0.012	-0.006	-0.004	0	0	0	0.008	0.003	0.004	-0.005	-0.001	-0.001	-0.001	0.006	0	0.007	NA	0.05	0.26	0.277	-0.021	0.005	0.107	0.421	0.148	0.138	0.176	0.037	0.123	0.19	-0.035	0.196	0.055	-0.051	-0.06	-0.006	-0.002	-0.058	0.027	0.071	0.022	0.112	0.135	-0.013	0.037	0.046	0.139	0.267	0.104	0.204	0.098	0.265	0.117	0.199	-0.067	0.186	0.068	-0.029	0.17	0.059	0.163	0.138	0.251	0.051	0.075	0.057	0.166	0.256	0.068	0.182	0.271	0.545	0.271	-0.147	0.107	-0.518	-0.062	0.155	0.032	0.243	-0.044	0.103	0.08	0.077	0.035	0.085	-0.028	0.037	0.161	0.04	0.047	0.277	0.285	0.128	0.188	0.091	0.164	-0.023	-0.196	0.101	0.212	0.036	-0.031	-0.023	0.001	0.006	0.004	0.059	-0.047	0.093	0.128	0.13	0.196	0.171	0.082	0.102	0.137	0.287	0.211	0.606	0.187	0.633	0.277	-0.043	0.456	1.021	0.125	-0.14	0.065	0.277	0.231	0.034	0.153	0.1	0.258	0.29	0.078	0.132	0.055	0.012	0.088	-0.068	-0.01	-0.056	-0.001	0	0.11	0.228	-0.012	0.026	0.125	0.015	0.121	-0.024	0.073	0.285	0.129	-0.116	NA	-0.721	0.353	0.3	0.298	0.145	0.143	0.059	0.172	0.196	-0.044	0.096	0.146	-0.051	-0.05	-0.009	0.052	-0.036	0.007	-0.021	0.054	0.046	-0.001	0.004	-0.003	0	-0.008	0.018	0	0.043	0.071	-0.057	0.015	0.023	-0.023	-0.018	-0.004	-0.005	-0.005	0.006	0.014	-0.009	0.026	0.048	0.193	0.123	0.375	1.24	0.043	-0.077	-0.485	0.328	0.2	0.146	0.056	0.209	0.022	0.063	0.289	0.281	0.146	0.067	0.269	0.128	0.126	0.084	0.128	0.188	0.057	0.009	0.062	-0.033	0.088	0.016	0.048	0.025	0.036	0.014	0.001	-0.005	0.061	-0.022	-0.003	-0.012	0.004	0.009	-0.007	-0.001	-0.006	-0.002	0	0.005	-0.001	0.004	0.003	-0.015	0.032	-0.016	0.013	0.082	-0.051	-0.013	0.034	0.102	0.014	-0.189	-0.042	0.071	0.077	-0.067	0.071	-0.018	-0.018	-0.011	0.012	0.028	-0.019	-0.003	-0.005	-0.01	0	0	0	0	-0.001	0.001	-0.007	0.006	0.005	0	0.005	0	-0.004	0	0.004	0	-0.005	0.005	0	0.004	0	0	0	0.008	0.007	0.01	0.015	-0.027	-0.011	0.009	0.165	0.076	0.028	0.065	0.015	0.13	0.133	0.128	0.163	-0.068	0.055	0.181	0.083	0.232	0.041	0.042	0.677	0.112	-0.142	0.237	-0.244	-0.325	0.574	0.426	0.167	-0.902	-0.402	-1.484	-1.824	-2.142	-0.821	-0.99	1.333	0.092	0.18	-1.184	0.009	-0.473	-1.94	-6.61	-2.381	-0.725	-0.869	-0.06	0.79	0.476	-0.112	0.355	-0.296	0.356	0.17	0.062	0.152	0.274	-0.011	0.189	0.187	0.189	0.09	-0.086	0.066	-0.04	-0.003	-0.053	-0.028	NA	0.034	0.015	-0.004	0.028	-0.006	0.005	-0.006	-0.003	-0.008	-0.002	0.002	-0.002	0.006	0	0	0	0	0	0	0.001	0.002	-0.002	0	0	0	-0.005	0.004	-0.005	-0.005	0	0	-0.001	0	0	NA	0	0.025	0.013	0.033	0.025	-0.001	0.009	-0.013	0.046	0.094	-0.038	0.077	-0.022	NA	0.067	0.027	-0.007	0.008	0.086	0.334	0.079	0.025	NA	0.183	0.135	0.374	-0.024	0.2	-0.241	0.394	0.083	0.513	0.751	0.226	0.301	0.513	0.263	0.379	0.163	0.033	0.038	0.065	0.146	0.089	0.129	0.07	0.07	0.089	0.064	0.111	-0.064	0.078	0.019	-0.032	0.004	0.051	0.031	0.009	0.022	0.006	-0.011	-0.009	-0.005	0	0.014	0.007	0	0.012	0.001	-0.003	-0.003	0	-0.004	-0.006	-0.005	0	0	0	0	0.006	0	-0.007	0	0	0.001	0.005	-0.003	0.001	-0.001	0.007	-0.009	0.024	-0.004	-0.005	0.006	0.005	-0.013	-0.001	-0.002	-0.005	0	0	-0.006	-0.002	0	0	0.005	-0.004	-0.003	0	0	0	0	0.006	0	0.006	0	0	0.012	0.002	0.009	0.01	0.014	-0.006	-0.005	0.036	-0.014	-0.002	0.032	0.018	-0.02	-0.002	-0.001	0.001	0.021	0.041	0.038	-0.015	-0.003	0.013	-0.005	0.007	0.012	-0.001
PRO A:266	-0.004	-0.01	-0.005	0.002	0.001	-0.002	-0.019	-0.018	-0.06	-0.057	-0.007	-0.012	-0.051	-0.003	-0.051	-0.006	0.011	0.007	0.002	0.001	-0.007	0.001	-0.004	0.001	0	-0.001	0	-0.001	0	0.002	-0.005	0.009	0	0	0	0	0	-0.001	0.001	0.002	-0.001	0.002	0	0	0	0	0.001	0	0	0.002	0	-0.001	0	0	0.002	0.001	0	0	0.001	-0.001	0	0.001	0	0	0	0	0	0	-0.001	0.001	0	0	0	0	-0.006	-0.001	0.002	-0.005	-0.013	-0.001	0.001	0.002	-0.002	-0.007	-0.008	0.002	0	0	0	-0.003	-0.003	0.009	-0.008	-0.031	-0.011	-0.032	-0.012	-0.016	-0.004	-0.009	-0.038	-0.013	-0.025	-0.002	-0.001	0.005	0.007	0.007	-0.002	0	-0.001	0	0.001	-0.002	-0.003	-0.003	-0.002	-0.005	-0.009	-0.003	-0.015	0	-0.003	-0.002	0	0.002	0.005	0	0	-0.007	-0.024	0.009	-0.001	-0.017	-0.006	0.005	0.006	-0.002	-0.01	-0.009	0.004	NA	-0.005	-0.01	-0.036	-0.002	-0.006	-0.005	0.003	-0.014	0.003	0.001	0.001	0.003	0.005	0.001	0	0	0.001	0	0	-0.004	-0.002	0.001	0	0	0	0	0	0	-0.001	-0.002	0.003	-0.001	0	0.001	0	0	0	0	0	0	0	0	0	0	-0.001	-0.001	-0.01	-0.001	-0.008	-0.009	-0.005	-0.003	-0.003	-0.004	-0.007	-0.017	-0.037	-0.053	-0.038	-0.054	0.001	-0.038	-0.022	-0.034	-0.044	-0.05	-0.039	-0.062	-0.001	-0.045	-0.105	-0.001	-0.078	-0.03	0.017	0.046	0.067	0.036	0.044	0.07	0.357	0.024	-0.172	0.058	0.103	-0.443	-0.194	-0.279	-0.304	-0.047	0.251	0.889	0.441	0.796	-5.523	-7.298		-4.995	-4.833	-13.327	-10.018	-1.956	-1.732	-0.533	0.277	0.074	0.124	-0.693	-1.01	0.555	0.598	0.117	1.106	0.104	0.706	-2.221	-0.522	-0.225	-0.289	-0.194	-0.237	-0.273	-0.236	-0.266	-0.364	-0.487	0.764	1.034	-0.173	0.425	-0.466	-0.289	-0.075	0.148	0.06	-0.136	-0.004	-0.028	-0.05	-0.173	-0.138	-0.412	0.598	-0.007	0.217	0.176	0.064	-0.426	-0.043	0.382	0.029	-0.117	-0.027	-0.009	-0.005	-0.141	-0.055	-0.11	0.191	-0.033	-0.134	-0.09	-0.095	-0.058	-0.043	-0.086	-0.046	-0.039	-0.015	-0.054	-0.006	-0.027	0.022	0.001	-0.012	-0.016	-0.007	-0.007	-0.002	-0.002	0	0.003	-0.001	0.003	0	0	0	-0.001	0	-0.001	-0.002	-0.017	-0.024	0.003	-0.026	0.001	-0.078	0.015	-0.042	-0.005	-0.035	-0.031	-0.032	-0.038	0.072	-0.038	-0.089	-0.017	0.111	-0.039	-0.002	-0.046	-0.114	-0.008	-0.369	0.09	0.032	-0.119	-0.067	-0.174	-0.092	-0.125	-0.176	-0.139	-0.018	-0.062	-0.004	-0.004	-0.064	-0.077	-0.015	-0.006	-0.121	-0.035	-0.079	-0.038	-0.049	-0.008	0.003	-0.013	0.01	-0.001	-0.004	0.001	-0.028	-0.04	-0.001	-0.012	-0.014	-0.127	-0.031	-0.047	-0.054	-0.054	-0.039	-0.015	-0.061	-0.041	-0.052	0.004	-0.072	-0.048	-0.088	-0.073	-0.041	-0.017	0.003	-0.007	-0.03	-0.031	-0.01	0.041	0.006	-0.031	0.006	0.006	0.004	-0.008	-0.01	0.001	0.007	-0.013	0.01	-0.024	-0.001	-0.02	-0.03	-0.013	-0.019	-0.016	-0.045	-0.014	-0.031	-0.014	-0.059	-0.038	-0.035	-0.066	-0.044	-0.085	0.028	-0.077	0.039	-0.042	-0.046	0.092	-0.043	-0.018	-0.053	-0.115	-0.098	-0.103	0.033	-0.015	-0.1	-0.099	-0.103	-0.106	0.025	-0.106	-0.314	-0.04	-0.065	0.018	-0.035	-0.025	0.002	-0.021	-0.004	-0.084	-0.019	-0.036	-0.028	-0.112	-0.323	0.057	-0.149	-0.285	-0.142	-0.105	-0.218	-0.111	-0.033	-0.011	-0.087	-0.108	-0.026	-0.005	-0.019	0.015	0.002	-0.007	-0.03	0.018	-0.008	-0.015	-0.019	-0.081	-0.012	-0.004	0	-0.015	-0.004	0.004	0.011	-0.002	0.001	-0.01	-0.044	0.005	-0.001	-0.029	-0.043	0.018	-0.048	-0.056	0.016	0.002	-0.043	-0.065	0.036	0.002	-0.004	-0.007	-0.129	-0.103	-0.06	-0.075	-0.115	0.013	-0.146	-0.103	-0.184	0.101	NA	0	0	0	0	0	0	0	0	-0.001	-0.001	0	0	-0.001	0.001	-0.001	-0.001	0.001	0	0	0	0	0	0	0	0	0	0	0	0	-0.001	0	0.001	0	0	0	0	0	-0.001	0.001	-0.001	-0.001	0	0	0	0	0.001	0	0	0	-0.002	0	-0.008	0	-0.002	0.005	-0.002	-0.017	-0.001	0.02	-0.015	0.012	0.009	-0.001	0.006	0.001	0	0	0	0.002	-0.002	-0.002	-0.001	-0.001	-0.019	-0.002	-0.009	0	-0.045	-0.027	-0.013	-0.004	0.027	-0.015	-0.016	-0.012	-0.007	0.001	0.001	0	-0.001	-0.003	0.005	-0.001	-0.005	-0.003	-0.008	0.003	-0.003	0	0.003	-0.005	0.003	-0.01	0.002	0.002	0.001	0.002	0.001	0.001	0	0	0	0	-0.001	0.001	-0.001	-0.002	-0.005	-0.001	0.002	-0.005	0.002	0	0	0.001	0.001	0	0	0	-0.003	-0.007	0.004	-0.002	-0.015	-0.007	-0.01	0.017	-0.007	-0.015	-0.009	0.006	NA	-0.013	-0.025	-0.066	-0.002	-0.006	-0.01	0.004	-0.012	-0.011	0.001	0.001	0.003	0.007	0.002	0.001	-0.009	0.007	-0.001	0.003	-0.007	-0.002	0.002	0	0	0	0.001	-0.001	0	-0.004	-0.003	0.006	-0.001	0.003	0	0.002	0	0	0	0	0	0.001	0	0	-0.001	-0.002	-0.002	-0.006	-0.005	-0.002	-0.008	0.001	0.002	-0.005	-0.002	-0.003	-0.002	-0.011	-0.032	-0.005	-0.002	0.001	-0.02	0.004	0	-0.001	-0.002	-0.009	0.004	0	0.001	0.003	-0.005	-0.002	0.001	0	-0.001	-0.002	0.001	0	-0.003	0.001	0	0.001	0.002	-0.001	0	0	0.001	0	0	0	0	0	0	0.001	0	0	0	-0.001	0	0	0	-0.004	0.001	-0.002	0.001	-0.001	0	0.001	-0.001	0.001	0.001	0.001	0	-0.001	0	0	0	0	0	0	0	0	0	0	-0.001	0.001	0.001	0	0.001	0	-0.001	0	0.001	0	-0.001	0.001	0	0.001	0	0	0	0.001	NA	-0.002	-0.001	0.001	-0.002	-0.001	-0.013	0	0.001	-0.002	0.002	-0.012	0.004	-0.006	0.005	0.007	-0.001	-0.001	0.001	-0.003	-0.006	0.002	0	-0.003	-0.01	0.004	-0.017	0.003	0.006	0.003	0	-0.002	-0.006	-0.003	-0.016	0.003	0	0	0	0	-0.001	0	0	0	0	0.004	0	0	-0.003	-0.006	0.002	-0.018	-0.003	-0.02	0.001	-0.023	0	-0.001	-0.007	-0.026	-0.003	-0.017	-0.016	-0.016	-0.01	0.003	-0.013	0.004	0.007	0.005	0.002	NA	-0.004	-0.003	-0.001	-0.009	0.002	-0.004	0.002	0.002	0.002	0	-0.001	0.001	0.002	0	0	0	0	0	0	0	-0.001	0.001	0	0	0	-0.001	0.001	-0.001	-0.001	0	0	0	0	0	NA	0	-0.017	-0.011	-0.019	-0.002	-0.002	-0.001	0.004	-0.015	-0.04	-0.025	-0.039	0.004	0.032	-0.02	0.01	0.008	-0.004	-0.015	-0.045	0.009	0.035	NA	-0.072	-0.028	-0.011	0.04	-0.024	-0.049	-0.066	0.085	0.02	NA	NA	-0.02	-0.033	-0.02	-0.015	-0.015	-0.017	-0.015	-0.02	-0.014	0.003	-0.016	0.002	-0.011	-0.028	-0.004	-0.007	0.011	-0.013	-0.004	0.005	-0.006	-0.008	-0.004	-0.003	-0.006	0.002	0.002	0.001	0.001	0	-0.002	-0.002	0	0	0.002	0	-0.001	0	0	-0.001	-0.001	0	0	0	0	0.001	0	-0.001	0	0	0	0	0	0	0	0	0	-0.001	0	0	0	-0.001	0	0	0	0.001	0	0	0	0	0	0	0.001	-0.001	0	0	0	0	0	0.001	0	0.001	0	0	-0.003	0.007	0.001	-0.001	0	0.001	0	-0.005	0.002	0	0	0	0	0	0	0	0	-0.001	0	0	0	0	0	0	0	0	NA	0	0	0	0	0	0	-0.001	0	0	-0.003	0	0.001	-0.002	0.002	-0.001	-0.002	0.002	-0.001	0	0	0	0	0	0	0	0	0	0	0	0.001	0	0	0	0	0	0	0	0	0	0.001	0	0	0	0	0	0	0.001	0	0	0.001	0	0	0	0	0	0	0	0	0	0	0	0	0	0	0	0	0	0	-0.001	0.001	0	0	0	0.001	-0.004	0.001	0	-0.003	-0.004	0.001	0.001	0.002	0.001	-0.005	0	0	0	0	0	-0.003	-0.002	0.007	-0.001	-0.003	0.001	-0.003	-0.001	-0.001	0.001	0.001	-0.001	0.002	-0.002	0.001	0.001	0	0	0	-0.001	0	0	0	0	0	-0.001	0	0.001	-0.001	0	-0.001	-0.002	0	0.001	0	0	0	0	0	0	0	-0.005	0.003	0	-0.003	0.001	0	0.004	0	-0.004	-0.002	0.001	NA	-0.007	-0.004	-0.018	0.002	0.004	0.001	0.001	-0.002	0	0	0	0.001	0.001	0	0	0.002	0.001	0	0	-0.005	0	0.002	0	0	0	-0.002	0.002	0	0.002	-0.001	0.001	0	0	0	-0.002	0	0	0	0	0	0	0	0	0	0	0	-0.002	0.001	-0.001	0	0.001	0	0	-0.001	-0.001	-0.001	-0.007	-0.016	-0.004	-0.005	0.004	-0.018	0.001	0	-0.006	-0.003	-0.005	-0.004	0	-0.012	0.006	-0.018	-0.005	-0.003	-0.007	-0.019	-0.007	-0.017	-0.002	-0.038	-0.004	-0.016	-0.01	-0.009	-0.008	-0.002	-0.019	-0.001	0.012	0.001	-0.006	0.001	-0.001	0	0.008	-0.008	0.004	-0.001	-0.002	0.005	0.001	0	-0.003	0.004	-0.001	0.001	-0.003	-0.006	0.001	-0.003	-0.001	0.003	0	-0.004	-0.011	0.005	0.001	0.001	-0.001	0	0	0	0	0	-0.001	0.004	-0.001	-0.001	0	-0.001	0	0.001	0	-0.002	0	0.001	-0.002	0	-0.003	-0.001	-0.004	-0.004	-0.005	-0.004	NA	-0.017	0.009	-0.006	-0.006	-0.047	-0.006	-0.005	-0.005	0.007	-0.012	0.006	-0.012	0.002	0.013	-0.001	-0.006	0.003	-0.004	-0.001	0.004	-0.001	-0.001	-0.006	0.003	-0.002	0.002	0.002	0.001	0	0	0	0.001	0	0	0	0	0.001	0	0.001	0	0	0	0	0	0	0	0	-0.002	0.001	-0.002	0	-0.013	0	-0.012	0	-0.001	-0.007	-0.019	0.008	-0.016	-0.025	-0.022	-0.001	-0.01	-0.037	0.005	-0.02	-0.002	0.007	NA	-0.039	-0.032	-0.049	-0.054	-0.04	-0.056	-0.033	-0.031	-0.018	-0.019	-0.061	0.022	0.019	0.03	-0.001	0.006	0	-0.032	-0.04	-0.084	-0.03	-0.011	-0.016	0.004	-0.017	0.002	-0.009	-0.046	-0.026	-0.096	-0.095	0.013	-0.002	-0.004	0.06	0.005	-0.083	-0.062	-0.051	-0.006	-0.014	-0.1	-0.049	-0.036	-0.059	-0.055	-0.059	-0.008	0.016	NA	-0.026	0.003	-0.003	-0.006	-0.012	0.005	0.016	NA	-0.01	0.004	0.003	0.01	-0.016	0	-0.001	0.006	-0.002	-0.002	-0.01	0.001	0.001	-0.01	-0.002	0.001	-0.012	-0.015	-0.016	-0.01	-0.001	-0.016	-0.004	-0.012	-0.041	-0.011	-0.025	0.013	-0.041	-0.005	-0.003	-0.019	-0.021	-0.022	-0.027	-0.042	-0.006	-0.008	-0.017	0.03	-0.003	-0.039	-0.033	-0.014	-0.015	0.008	-0.002	-0.011	-0.015	0.01	0.007	0.002	-0.001	0	-0.004	0.005	-0.001	-0.002	0.002	0	-0.001	-0.001	-0.002	0.001	0	-0.002	-0.003	0.001	-0.012	0	0.005	-0.006	-0.015	0.006	0.001	0.002	0.007	0.001	-0.001	-0.005	0.005	-0.001	0	-0.001	-0.015	0.01	-0.006	0	-0.011	-0.015	0.001	0.011	0.005	0.002	-0.005	-0.037	0.093	0.005	-0.015	-0.013	0.011	-0.005	-0.021	0.012	0.003	-0.002	0.003	0.002	0	0	0	-0.006	-0.002	-0.003	0.003	0.001	0	0	0	0	0	NA	-0.025	-0.07	-0.065	-0.011	-0.018	-0.037	-0.229	-0.046	-0.037	-0.042	-0.02	-0.001	-0.043	-0.005	-0.073	-0.046	-0.006	0.005	0.002	0.001	0.026	-0.016	-0.033	-0.009	-0.045	-0.047	0	0.001	-0.013	0.005	-0.025	-0.038	-0.029	-0.009	-0.051	-0.034	-0.036	0.03	-0.089	-0.054	0.061	-0.04	-0.067	-0.069	-0.044	-0.119	-0.053	-0.051	-0.033	-0.058	-0.104	0.01	-0.034	-0.112	-0.202	-0.098	0.063	-0.03	0.163	0.032	-0.101	-0.079	-0.12	-0.005	-0.052	-0.043	-0.044	-0.016	-0.048	0.012	-0.017	-0.062	-0.018	-0.01	-0.051	-0.082	-0.053	-0.048	-0.005	-0.083	-0.008	0.065	-0.039	-0.073	-0.039	0.005	0.012	0	-0.003	-0.017	-0.031	0.017	-0.032	-0.032	-0.018	-0.037	-0.061	-0.006	-0.015	-0.028	-0.038	-0.03	-0.232	-0.027	-0.118	-0.037	0.016	-0.073	-0.27	-0.014	0.024	0.006	-0.105	-0.061	-0.024	-0.015	-0.023	-0.035	-0.067	-0.048	-0.048	-0.027	0.007	-0.039	0.009	-0.014	0.018	0	-0.001	-0.046	-0.081	-0.013	-0.014	-0.049	-0.008	-0.034	0.002	-0.029	-0.084	-0.02	0.023	NA	0.321	-0.109	-0.06	-0.098	-0.031	-0.042	-0.028	-0.03	-0.056	-0.002	-0.047	-0.057	-0.01	0.019	0.001	-0.018	0.016	-0.005	0.01	-0.034	-0.024	0.012	-0.003	0.002	0	-0.004	-0.001	0.001	-0.015	-0.027	0.019	-0.009	-0.012	0.005	0.002	0.003	0.002	0.003	-0.005	-0.008	0.003	-0.015	-0.023	-0.083	-0.029	-0.092	-0.35	0.041	0.034	0.13	-0.056	-0.039	-0.017	0.008	-0.033	0.004	0.006	-0.065	-0.064	-0.018	-0.047	-0.059	-0.029	-0.049	-0.048	-0.039	-0.046	-0.031	0	-0.037	-0.012	-0.03	-0.02	-0.028	-0.017	-0.022	-0.007	-0.006	0.002	-0.03	0.006	-0.001	0.005	0.005	-0.007	0.003	0	0.003	0.001	0	-0.004	0	-0.003	-0.002	0.009	-0.018	0.009	-0.01	-0.038	0.025	0.007	-0.021	-0.05	-0.02	0.086	0.006	-0.032	-0.038	0.017	-0.032	-0.002	0.003	0.016	-0.009	-0.015	0.009	0.001	0.001	0.006	0	0	0	0	0	-0.001	-0.002	0.003	0.003	0	0.003	0	-0.002	0	0.002	0	-0.003	0.002	0	0.002	0	0	0	0.002	-0.012	-0.002	-0.01	0.012	-0.002	-0.005	-0.053	-0.039	-0.027	-0.027	-0.01	-0.022	-0.062	-0.035	-0.06	0.01	-0.013	-0.048	-0.033	-0.046	0.007	-0.009	-0.22	-0.063	0.007	-0.021	-0.169	0.321	-0.087	-0.069	-0.079	-0.042	0.119	0.429	0.379	0.437	0.026	0.314	-0.604	0.091	-0.113	0.13	-0.102	-0.039	0.631	-1.62	0.57	0.005	0.118	-0.365	-0.116	-0.076	0.02	-0.054	0.016	-0.059	-0.074	-0.039	-0.041	-0.08	0.011	-0.045	-0.063	-0.131	-0.024	0.031	-0.033	0.014	-0.009	0.011	0.013	NA	-0.02	-0.011	0.007	-0.017	0	-0.005	0.003	0.001	0.005	0.001	-0.002	0.002	0.002	0	0	0	0	0	0	-0.001	-0.002	0.002	0	0	0	-0.002	0.002	-0.002	-0.002	0	0	0	0	0	NA	0	-0.016	-0.008	-0.017	-0.013	0	-0.006	0.005	-0.021	-0.042	0.011	-0.034	0.01	NA	-0.034	-0.011	0.001	-0.006	-0.047	-0.124	-0.056	-0.013	NA	-0.081	-0.061	-0.137	0.012	-0.05	0.148	-0.152	-0.024	-0.167	-0.253	-0.074	-0.052	-0.148	-0.056	-0.157	-0.056	-0.004	0.004	0.018	-0.049	-0.07	-0.062	-0.031	-0.055	-0.044	-0.028	-0.041	0.029	-0.034	-0.005	0.005	-0.005	-0.023	-0.017	-0.007	-0.013	-0.005	0.003	0.004	0.003	-0.001	-0.009	-0.005	-0.001	-0.008	0.006	0.002	-0.005	0	0.003	-0.002	-0.003	0	0	0	0	0.003	0	-0.002	0	0	-0.001	-0.004	0.002	-0.001	0	0.004	-0.006	-0.014	0.002	0.003	-0.004	-0.004	0.001	0	0.001	0.004	0	0	-0.003	0.002	0	0	0.002	-0.003	0.002	0	0	0	0	0.002	0	0.002	0	0	-0.007	0.007	0.003	-0.006	-0.008	0.004	-0.006	-0.018	0.007	0.001	-0.006	-0.012	0.011	0.001	0	0	-0.014	-0.021	-0.018	0.006	0.001	-0.006	0.002	0.009	-0.009	0.018
PHE A:267	0	0.001	0	0	0	0	-0.006	0.001	0.026	0.023	-0.008	0.006	0.009	-0.008	0.013	-0.014	-0.004	-0.003	0	0	0	0	0	0	0	0	0	0	0	0.003	0	-0.001	0	0	0	0	0	0	0	0.002	0	0	0	0	0	0	0.002	0	0	0.002	0	0	0	0	0	0	0	0	0	0	0	0	0	0	0	0	0	0	-0.002	0.001	0	0	0	0.002	0.001	0	0	0	0.002	0	0	0	0	-0.001	0.001	0	0	0	0	-0.001	0	-0.002	0.001	0.006	0.004	0.01	-0.002	0.005	-0.002	0	0.013	-0.004	0.006	-0.002	-0.003	-0.002	-0.002	-0.001	-0.005	0	0	0	0	0	-0.002	0	0.002	0	0.001	-0.002	0.001	0	0.002	0	-0.001	-0.001	0	0	0	0	0.003	-0.003	0	0.002	0.001	0	-0.001	0	0.001	0.003	0	NA	0.004	0.002	0.014	-0.005	0	0	-0.001	0.003	-0.002	0	0	-0.001	-0.001	0	0	0.001	0	0	0	-0.001	0	0.001	0	0	0	0	0.001	0	0.001	0	0	0	0	0	-0.001	0	0	0	0	0	0	0	0	0	0	0	-0.002	0.002	0.002	0.002	0	0	0	0.001	0.001	0.008	0.018	0.035	0.04	0.028	-0.012	0.026	0.024	0.004	0.024	0.036	0.113	0.041	0.004	0.227	-0.003	0.192	0.115	0.31	0.222	0.2	0.197	0.347	-0.066	0.445	-0.04	0.283	0.051	0.105	0.481	0.259	0.11	0.177	0.154	0.327	0.422	-0.169	-2.06	-0.158	0.142	-27.722	-4.995		-7.762	-5.552	-14.351	-14.003	2.895	1.755	-0.61	-0.406	0.492	1.002	0.835	0.185	0.94	1.026	0.476	0.838	1.066	0.945	-0.029	0.441	0.299	0.021	-0.026	0.053	-0.002	0.103	0.543	0.218	0.509	-0.592	0.923	-0.54	0.238	0.311	0.024	-0.071	-0.055	0.036	-0.027	0.005	0.002	0.105	0.328	1.491	0.062	0.295	0.027	0.094	0.709	2.723	0.2	0.464	1.203	1.929	0.567	0.265	0.663	0.673	0.266	0.612	-0.327	0.048	0.129	0.009	0.157	0.103	-0.027	-0.024	0.037	0.07	-0.045	0.02	-0.059	-0.016	-0.023	-0.001	0.002	0.004	0.005	0.001	-0.001	0	0	0.004	0	0.003	0	0	0	0	0	0	0	0.004	0.006	-0.004	0.009	0.003	0.081	0.012	0.057	-0.004	0.035	0.066	0.058	0.009	0.068	0.12	0.08	0.183	-0.08	0.151	0.039	0.348	0.036	0.134	0.478	0.163	0.211	0.026	0.398	0.228	0.099	0.003	0.126	-0.062	-0.023	0.073	-0.053	-0.022	-0.002	0.031	-0.014	-0.001	0.036	-0.006	0.026	0.035	-0.013	-0.007	-0.001	0	0.006	-0.004	0.003	0.003	0.005	0.005	-0.006	0	0.007	0.058	0.054	0.133	0.058	0.032	0.044	-0.009	-0.012	-0.01	0.091	0.194	0.004	0.107	0.06	-0.057	0.022	-0.007	-0.022	0.002	0.01	0.033	-0.006	-0.03	-0.02	0.015	-0.008	-0.002	-0.002	0.002	0.009	-0.001	-0.002	0.007	-0.007	0.007	-0.004	0.005	0.017	0.01	0.008	0.01	0.064	0.036	0.012	-0.017	0.038	0.004	0.01	0.061	0.037	0.093	-0.072	0.094	0.062	0.001	0.033	0.101	0.179	0.068	0.142	0.093	0.003	0.003	0.022	0.024	0.14	0.099	0.131	0.104	-0.075	0.017	0.152	0.08	-0.075	-0.026	0.01	0.006	0	0.014	-0.006	0.006	0.026	-0.018	-0.002	0.052	0.121	0.046	-0.034	0.11	0.014	-0.018	-0.001	0.116	-0.02	-0.049	0.024	0.026	-0.031	-0.003	-0.005	-0.01	0	0	0.004	-0.006	0	0	-0.004	0.018	-0.022	-0.004	-0.01	0.002	0	-0.004	-0.001	-0.004	0	0	0.015	-0.009	-0.005	0.011	0.008	-0.006	0.009	0.028	-0.021	-0.002	0.016	-0.004	-0.009	0	0	0	0.056	0.099	0.019	-0.003	-0.003	0.031	0.038	-0.004	0.204	-0.097	NA	0	0	0	0	0	0	0	0	0	0	0	0	0	0	0	0	0	0	0	0	0	0	0	0	0	0	0	0	0	0	0	0	0	0	0	0	0	0	0	-0.001	0	0	0	0	0	0	-0.002	0	0	-0.002	0	0.001	0	0	-0.001	0	0.003	0	-0.003	0.002	-0.003	-0.002	-0.001	-0.001	0	0	0	0	0.002	-0.002	0	0	0	0	-0.001	0	-0.001	0.019	0.014	-0.003	-0.001	-0.011	-0.002	0.003	-0.002	0	0	0	0	0.001	0	-0.001	0	0	0	0.001	-0.001	0	0	0	0	-0.001	0.002	0	0	0	0	0	0	0	0	0	0	0	0.001	0	-0.001	0	0	0	0.001	0	0	0	0	0	0	0	0	0	0	-0.001	0	0.002	0.001	0.001	-0.006	0.001	0.003	0.003	-0.001	NA	0.002	0.006	0.035	-0.011	-0.001	0.001	-0.002	0.002	0.002	0	0	-0.001	-0.001	0	0	-0.001	0	0	0	0.002	0	0	0	0	0	0	-0.001	0	-0.001	0	-0.001	0	0	0	0.001	0	0	0	0	0	0	0	0	0	0	0	0.002	-0.001	0	0.001	-0.001	-0.001	0	0	0	0	0.002	0.009	0.001	-0.001	0	0.006	-0.002	0	0	0	0.002	-0.001	0.001	0	0	0.001	0	0	0	0	0	0	0	0	0	0	0	0.001	0	0	0	0	0	0	0	0	0	0	0	0	0	0	0	0	0	0	-0.001	0	0	0	0	0	0	0	0	0	0.001	0	0	0	0	0	0	0	0	0	0	0	0	-0.001	0.001	0.001	0	0.001	0	-0.001	0	0.001	0	-0.001	0.001	0	0.002	0	0	0	0.002	NA	0	0	0	-0.002	0	0.004	-0.001	0	0	-0.001	0.003	-0.003	0.001	-0.001	0	0	0	0	0	0.001	0	-0.001	0	0.002	-0.001	0.004	-0.002	-0.002	0	0	0	0.001	-0.001	0.002	-0.002	0	0	-0.001	0	-0.001	0	0	0	0	0	0	0	0	0.001	-0.001	0.006	0.001	0.004	-0.001	0.008	0	-0.001	0.002	0.018	-0.002	0.009	0.006	0.001	0.007	-0.003	0.004	-0.001	-0.003	-0.002	0	NA	0.001	0.001	0.003	0.002	-0.001	0.001	-0.001	0	0	0	0	0	0.002	0	0	0	0	0	0	0	0	0	0	0	0	-0.001	0.001	-0.001	-0.002	0	0	0	0	0	NA	0	0.003	0.003	0.007	0.004	0	-0.001	-0.003	0.009	0.04	0.007	0.028	-0.009	-0.026	0.011	-0.012	-0.003	0	0.004	0.022	-0.014	-0.019	NA	0.028	-0.015	-0.008	-0.032	0.003	0.04	0.026	-0.045	-0.017	NA	NA	0.003	0.009	0.011	-0.007	0.003	0.009	0.014	0.008	0.003	-0.009	0	-0.007	0.001	0.009	0	0	-0.002	0.003	0.002	-0.001	0.001	0.002	0	0	0.001	0	0	0	0	0	0	0	0	0	0.001	0	-0.001	0	0	-0.001	-0.001	0	0	0	0	0.001	0	-0.001	0	0	0	0	0	0	0	0.001	-0.001	0	0	0	0	0	-0.001	0	0	0	0	0	-0.001	0	0	0	0.001	-0.001	0	0	0	0	0	0.002	0	0.001	0	0	0	0.001	0.001	0	0	0	-0.001	0	0	0	0.001	0	0	0	0	0	0	0	0	0	0	0	0	0.001	0	0.001	NA	0	0	0	0	0	0	-0.001	0	0	0	0	0.001	0	0	-0.001	0	0	-0.002	0	0	0	0	0	0	0	0	0	0	0	0.001	0	0	0	0	0	0	0	0	0	0.001	0	0	0	0	0	0	0.001	0	0	0.001	0	0	0	0	0	0	0	0	0	0	0	0	0	0	0	0	0	0	-0.001	0.001	0	0	0	0.002	0.001	0	0	0.001	0.001	0	0	0	0	-0.002	0	0	0	0	0	-0.003	0.001	-0.003	0	0.001	0.002	0.001	-0.002	0	0	0	0	-0.001	-0.002	0	0	0	0	0	-0.001	0	0	0	0	0	-0.001	0	0.001	0	0	-0.001	-0.001	0	0.001	0	0	0	0	0	0	0	0.001	-0.001	0	0.001	0	0.005	-0.002	0	0.001	0	0	NA	0.004	0.001	0.008	-0.003	-0.002	0	0	0	0	0	0	0	0	0	0	0.002	0	0	0	-0.002	0	0.002	0	0	0	-0.002	0.003	0	0.002	0	0	0	0	0	-0.002	0	0	0	0	0	0	0	0	0	0	0	-0.001	0.002	0	0	0	0	0	0	0	0	0.002	0.007	0.001	0.001	-0.002	0.01	-0.001	0	0.002	0	0.001	0.001	0.002	0.005	-0.003	0.009	-0.001	0	0.002	0.012	0.003	0.008	0	0.027	0.001	0.01	0.002	0.002	-0.004	-0.005	0.008	-0.009	-0.005	0	0.001	-0.001	0	0	-0.002	0.001	-0.001	0	0	-0.001	0	0	0.001	-0.001	0	0	0	0.001	0	0	0	-0.001	0	0.001	0.003	-0.001	0	0	0	0	0	0	0	0	0	0.002	-0.001	-0.002	0	-0.001	0	0.001	0	-0.002	0	0.002	-0.003	0	-0.003	0	0	0	-0.002	0.006	NA	0.004	-0.007	0.003	0.002	0.031	-0.004	-0.002	0.001	-0.006	0.004	-0.006	0.004	-0.002	-0.003	0	0.001	0	0.001	0	-0.001	-0.001	0	0.002	0.001	0	0.001	-0.001	0	0	0	0	0.001	0	0	0	0	0.001	0	0.001	0	0	0	0	0	0	0	0	0	0	0	0	0.004	0	0.004	0	0	0.002	0.011	-0.004	0.011	0.019	0.008	0.006	0.005	0.036	-0.007	0.005	-0.007	-0.008	NA	0.022	0.024	0.045	0.046	0.028	0.117	-0.017	-0.006	-0.021	0.007	0.057	-0.051	-0.023	-0.018	-0.004	-0.001	0	0.01	0.021	0.092	0.034	-0.024	0.003	-0.002	0.007	0.003	-0.001	0.033	0.023	0.17	0.075	-0.189	-0.008	0.008	-0.259	0.017	0.206	0.18	0.273	-0.018	-0.005	0.115	-0.02	0.065	0.181	-0.04	0.055	-0.041	-0.017	NA	0.017	-0.004	-0.002	0.001	0.004	-0.003	-0.002	NA	0.002	-0.004	-0.001	-0.004	0.006	0.003	0	-0.002	0	0	0.002	-0.001	-0.001	0.003	0	-0.001	0.005	0.012	0.013	0.006	-0.003	0.009	-0.002	0.003	0.03	0.004	0.018	-0.009	0.053	0.015	-0.005	0.014	0.037	0.018	0.024	0.055	-0.01	-0.005	0.004	-0.026	0	0.029	0.024	0.001	0.002	-0.013	-0.007	0.005	0.009	-0.006	0.002	0.002	0	0	0.001	-0.001	-0.001	0	0	0	0	0	0	0	0	0	0.001	0	0.004	0	-0.001	0.002	0.007	-0.003	-0.001	-0.001	-0.004	0	0	0.001	-0.002	0	0	-0.002	0.007	-0.011	0.003	-0.006	0.005	0.008	-0.008	-0.01	-0.003	-0.001	0.002	0.042	-0.11	-0.003	0.012	0	-0.009	-0.001	0.015	-0.01	-0.001	0.001	-0.002	-0.001	0	0	0	0.001	0	0.001	-0.001	0	0	0	0	0	0	NA	0.04	0.239	0.287	-0.014	0.008	0.105	0.454	0.13	0.111	0.15	0.024	0.12	0.176	-0.048	0.163	0.016	-0.062	-0.038	-0.004	-0.001	-0.041	0.019	0.058	0.018	0.103	0.117	-0.012	0.019	0.028	0.095	0.237	0.043	0.161	0.076	0.198	0.065	0.141	-0.062	-0.022	-0.044	0.144	0.171	-0.076	0.124	0.176	0.097	-0.039	0.015	0.02	0.188	0.237	0.663	0.294	0.149	0.385	0.214	-0.14	0.116	-0.492	-0.017	-0.016	-0.284	0.097	-0.081	0.04	0.029	0.027	0.017	0.037	-0.025	0.019	0.119	0.023	0.03	0.396	0.299	0.08	0.189	0.185	0.046	-0.048	-0.158	0.078	0.187	-0.027	-0.029	-0.011	0	0.002	0.005	0.03	-0.032	0.065	0.106	0.105	0.207	0.167	0.107	0.119	0.135	0.371	0.267	0.972	0.159	0.712	0.292	-0.241	0.378	1.23	0.09	-1.549	0.071	0.088	0.19	0.026	0.16	0.078	0.338	0.262	0.055	0.158	0.034	-0.01	0.06	-0.072	-0.019	-0.044	-0.001	0	0.074	0.173	-0.035	0.012	0.082	0.002	0.066	-0.024	0.047	0.238	0.182	-0.128	NA	-0.49	0.272	0.369	0.224	0.181	0.111	0.027	0.214	0.179	-0.072	0.06	0.106	-0.08	-0.035	-0.009	0.021	-0.02	0.002	-0.011	0.035	0.026	-0.004	0.002	-0.001	0	-0.003	0.005	0	0.018	0.048	-0.04	0.007	0.013	-0.018	-0.007	-0.002	-0.003	-0.003	0.003	0.007	-0.006	0.016	0.029	0.141	0.144	0.482	2.429	0.047	0.081	0.306	0.222	0.163	0.32	0.301	0.4	0.474	0.059	0.286	0.245	0.206	-0.037	0.26	0.113	0.064	0.027	0.088	0.15	0.016	-0.016	0.013	-0.042	0.051	-0.008	0.015	0.007	0.01	0.004	-0.004	-0.002	0.022	-0.011	-0.002	-0.005	0.002	0.001	-0.002	0	-0.001	0	0	0.001	0	0	0	-0.004	0.007	-0.004	0.002	0.024	-0.015	-0.003	0.006	0.033	-0.005	-0.052	-0.022	0.025	0.024	-0.032	0.026	-0.015	-0.009	0	0.002	0.009	-0.006	-0.001	-0.002	-0.003	0	0	0	0	0	0	-0.003	0.004	0.003	0	0.003	0	-0.003	0	0.003	0	-0.003	0.003	0	0.002	0	0	0	0.004	-0.001	0.005	0.003	-0.009	-0.005	0.003	0.08	0.02	-0.003	0.026	0.002	0.087	0.039	0.079	0.078	-0.072	0.035	0.121	0.035	0.222	0.116	0.022	0.706	0.036	-0.046	0.171	0.133	-0.468	0.57	0.305	0.337	-1.173	0.466	-2.051	0.153	1.784	7.584	-6.571	-7.458	-0.555	-0.82	-1.283	-0.105	-0.046	1.571	-9.265	0.642	1.275	1.423	-0.773	0.47	0.764	-0.142	0.777	-0.726	0.403	0.002	-0.035	0.114	0.171	-0.09	0.138	0.107	0.042	0.05	-0.041	0.022	-0.018	-0.01	-0.032	-0.01	NA	0.009	0.003	-0.003	0.007	-0.003	0	-0.002	-0.001	-0.002	0	0	0	0.002	0	0	0	0	0	0	0	0	0	0	0	0	-0.002	0.002	-0.002	-0.002	0	0	0	0	0	NA	0	0.006	0.003	0.01	0.008	0	0.002	-0.005	0.018	0.037	-0.021	0.032	-0.008	NA	0.021	0.011	-0.005	0	0.024	0.181	-0.019	-0.025	NA	0.082	0.037	0.208	-0.005	0.194	-0.032	0.233	0.06	0.489	0.512	0.082	0.472	0.379	0.276	0.156	0.104	0.02	0.053	0.162	0.09	-0.023	0.046	0.029	0.026	0.052	0.03	0.063	-0.047	0.035	0.012	-0.023	-0.001	0.022	0.011	0.002	0.007	0.001	-0.006	-0.003	-0.001	0	0.003	0.001	0	0.003	0.002	-0.001	-0.003	0	-0.001	-0.003	-0.003	0	0	0	0	0.003	0	-0.004	0	0	0	0.001	-0.001	0	0	0.004	-0.006	0.008	-0.001	-0.001	0.002	0.001	-0.005	0	-0.001	-0.001	0	0	-0.004	0	0	0	0.003	-0.002	-0.001	0	0	0	0	0.003	0	0.003	0	0	0.003	0.002	0.004	0.003	0.005	-0.002	-0.003	0.015	-0.005	0	0.015	0.007	-0.008	-0.001	0	0	0.007	0.017	0.018	-0.007	-0.001	0.006	-0.002	0.006	0.003	0.004
ILE A:268	0.002	0.006	0.004	-0.001	-0.001	0.001	0.007	0.015	0.092	0.08	-0.012	0.012	0.054	-0.014	0.058	-0.018	-0.016	-0.005	-0.002	0	0.003	-0.001	0.002	0	0	0	0	0	0	0.001	0.004	-0.008	0	0	0	0	0	0.001	-0.001	0.001	0.001	-0.001	0	0	0	0	0.001	0	0	0.001	0	0.001	0	0	-0.002	-0.001	0	0	-0.001	0	0	-0.001	0	0	0	0	0	0	-0.001	0.001	0	0	0	0.002	0.006	0	-0.002	0.004	0.015	0	-0.001	-0.002	0.002	0.006	0.009	-0.002	0	0	0	0.002	0.001	-0.011	0.007	0.034	0.011	0.04	0.008	0.021	0	0.006	0.05	0.007	0.03	-0.002	-0.004	-0.008	-0.008	-0.008	-0.003	0	0.001	0	0	0.001	0.001	0.002	0.002	0.004	0.007	0.002	0.012	-0.001	0.002	0	-0.001	-0.003	-0.003	0	0	0.005	0.022	-0.011	0.001	0.017	0.008	-0.005	-0.008	0.002	0.013	0.015	-0.005	NA	0.01	0.012	0.051	-0.006	0.005	0.004	-0.005	0.015	-0.005	-0.001	-0.001	-0.003	-0.004	-0.001	0	0.001	-0.001	0	0	0.003	0.001	-0.002	0	0	0	0.001	-0.001	0	0	0.001	-0.003	0.001	0	-0.001	0	0	0	0	0	0	0	0	0	0	0.001	0.001	0.007	0.003	0.009	0.011	0.004	0.003	0.004	0.006	0.007	0.027	0.06	0.099	0.092	0.092	-0.019	0.076	0.056	0.037	0.073	0.107	0.186	0.116	0.009	0.344	0.115	0.254	0.247	0.464	0.297	0.239	0.224	0.453	-0.117	0.546	-0.356	0.368	0.169	0.121	0.54	0.515	0.226	0.338	0.264	0.428	0.352	-0.461	-5.371	-7.215	-2.003	-31.622	-4.833	-7.762		-9.161	-7.033	-14.897	-5.436	1.3	0.049	-0.226	0.035	-2.571	0.565	-0.354	1.208	1.677	0.129	1.432	1.421	1.228	0.205	0.717	0.448	0.028	-0.012	0.102	0.032	0.192	0.66	0.309	0.522	-0.429	1.009	-0.221	0.109	0.213	0.028	-0.057	-0.052	0.038	-0.029	0.01	0.014	0.155	0.43	1.715	-0.238	0.34	-0.295	-0.076	0.637	2.827	-0.073	0.123	0.318	0.778	0.701	0.411	0.639	1.036	0.479	0.973	-0.953	0.123	0.387	0.177	0.349	0.209	0.029	0.086	0.113	0.13	-0.04	0.088	-0.065	0.004	-0.054	-0.003	0.014	0.022	0.013	0.008	0	0.003	0	0.002	0.001	0.001	0	0	0	0.001	0	0.001	0.002	0.026	0.035	-0.009	0.046	0.002	0.207	-0.013	0.119	0.007	0.098	0.115	0.113	0.083	-0.078	0.184	0.228	0.195	-0.291	0.228	0.053	0.467	0.21	0.167	1.154	0.045	0.224	0.153	0.538	0.451	0.199	0.113	0.283	0.022	-0.014	0.125	-0.066	-0.026	0.031	0.078	-0.021	0	0.099	0.012	0.081	0.066	0.007	-0.01	-0.003	0.004	0.006	-0.006	0.007	0.005	0.02	0.025	-0.009	0.006	0.017	0.162	0.09	0.199	0.114	0.087	0.09	0.007	0.051	0.033	0.163	0.203	0.097	0.175	0.192	0.057	0.079	0.023	-0.02	0.016	0.059	0.08	0.014	-0.09	-0.03	0.059	-0.017	-0.011	-0.008	0.012	0.023	-0.002	-0.01	0.025	-0.019	0.043	-0.002	0.034	0.06	0.028	0.032	0.029	0.129	0.057	0.049	-0.007	0.118	0.049	0.05	0.152	0.096	0.201	-0.129	0.196	0.032	0.033	0.081	0.026	0.264	0.097	0.22	0.209	0.075	0.065	0	0.039	0.227	0.172	0.208	0.169	-0.093	0.059	0.267	0.114	-0.074	-0.044	0.008	0.012	0	0.028	-0.008	0.027	0.043	-0.026	-0.003	0.095	0.231	-0.007	0.007	0.259	0.073	0.01	0.078	0.209	-0.009	-0.068	0.074	0.088	-0.043	-0.006	-0.002	-0.026	0	0.002	0.015	-0.017	0.002	0.003	-0.002	0.051	-0.028	-0.005	-0.016	0.009	0.001	-0.01	-0.006	-0.006	-0.001	0.005	0.048	-0.019	-0.012	0.035	0.043	-0.022	0.042	0.078	-0.041	-0.007	0.047	0.038	-0.04	-0.003	0.001	0.004	0.147	0.204	0.067	0.022	0.038	0.034	0.137	0.033	0.444	-0.222	NA	0	0	0	0	0	0	0	0	0.001	0.001	0	-0.001	0.001	-0.001	0.001	0	-0.001	0	0	0	0	0	0	0	0	0	0	0	0	-0.001	0	-0.001	0	0	0	0	0	0	-0.001	-0.001	0.001	0	0	0	0	-0.001	-0.003	0	0	-0.002	0	0.006	-0.001	0.001	-0.005	0.001	0.013	0.001	-0.015	0.012	-0.013	-0.009	-0.001	-0.004	-0.001	0	0	0	0.002	-0.003	0.001	0	0.001	0.008	0.001	0.005	-0.002	0.05	0.036	0.002	0	-0.03	0.008	0.016	0.006	0.005	-0.001	-0.001	-0.001	0.004	0.003	-0.004	0.001	0.004	0.001	0.007	-0.002	0.003	-0.001	-0.003	0.004	-0.003	0.011	-0.002	-0.001	-0.001	-0.002	0	0.001	0	0	0	0	0.001	0.002	0	-0.001	0.003	0	0	0.006	-0.001	-0.001	0	0	-0.001	0	0	0	0.001	0.005	-0.004	0.001	0.013	0.008	0.008	-0.025	0.007	0.019	0.013	-0.006	NA	0.012	0.026	0.094	-0.014	0.002	0.006	-0.006	0.011	0.008	-0.002	-0.002	-0.003	-0.005	-0.001	0	0	-0.004	0	-0.002	0.008	0.001	-0.003	0	0	0	0.002	-0.002	0	-0.001	0.001	-0.004	0	-0.002	0	0.002	0	0	0	0	0	0	0	0	0	0.001	0.001	0.007	0.001	0.002	0.007	-0.002	-0.003	0.004	0.002	0.003	0.001	0.011	0.039	0.007	0.001	-0.002	0.026	-0.007	-0.001	0.001	0.002	0.011	-0.005	0.001	-0.002	-0.004	0.005	0.003	-0.001	0	0.001	0.002	-0.001	0	0.004	-0.001	0	-0.001	0	0.001	0	0	-0.001	0	0	0	0	0	0	-0.001	0.001	0	0	0.002	0	0	0	0.002	-0.002	0.002	-0.001	0.001	0	-0.001	0.001	-0.002	-0.001	0.001	0	0.001	0	0	0	0	0	0	0	0	0	0	-0.001	0.001	0.001	0	0.001	0	-0.001	0	0.001	0	-0.001	0.001	0	0.001	0	0	0	0.001	NA	0.003	0.001	-0.002	-0.001	0.002	0.019	-0.001	-0.001	0.003	-0.003	0.018	-0.008	0.008	-0.007	-0.007	0.001	0.001	-0.001	0.004	0.007	-0.003	0	0.004	0.012	-0.005	0.02	-0.007	-0.007	-0.003	0	0.002	0.005	0	0.014	-0.005	0	0	-0.001	0	-0.001	0	0	0	0	-0.003	0	0	0.004	0.006	-0.003	0.026	0.004	0.029	-0.002	0.035	0.001	0.002	0.009	0.05	0.004	0.03	0.025	0.023	0.019	-0.007	0.021	-0.006	-0.012	-0.008	-0.003	NA	0.005	0.005	0.005	0.014	-0.003	0.006	-0.003	-0.003	-0.003	0	0.001	-0.001	0.002	0	0	0	0	0	0	0	0.001	-0.001	0	0	0	-0.001	0.001	-0.001	-0.001	0	0	0	0	0	NA	0.001	0.021	0.015	0.028	0.008	0.003	0.001	-0.008	0.028	0.094	0.041	0.079	-0.013	-0.07	0.038	-0.026	-0.014	0.007	0.025	0.083	-0.024	-0.065	NA	0.126	0.021	0.003	-0.099	0.023	0.085	0.085	-0.133	-0.038	NA	NA	0.027	0.048	0.037	0.009	0.018	0.029	0.033	0.031	0.016	-0.013	0.018	-0.011	0.013	0.042	0.004	0.006	-0.015	0.017	0.006	-0.007	0.007	0.011	0.005	0.003	0.007	-0.002	-0.003	-0.001	-0.001	0	0.002	0.002	0	0	-0.001	0	-0.001	0	0	-0.001	-0.001	0	0	0	0	0	0	0	0	0	0	0	0	0	0	0	0	0	0	0	0	0.001	-0.001	0	0	-0.001	0	0	0	0	0	0	0	0	0	0	0	0	0	0.001	0	0	0	0	0.002	-0.006	0	0.001	0	-0.001	0	0.005	-0.002	0	0	-0.001	0	0	0	0	0	0.001	0	0	0	0	0	0	0	0	NA	0	0	0	0	0	0	-0.001	0	0.001	0.004	0	0.001	0.003	-0.003	0	0.003	-0.004	-0.003	0	0	0	0	0	0	0	0	0	0	0	0.001	0	0	0	0	0	0	0	0	0	0.001	0	0	0	0	0	0	0.001	0	0	0.001	0	0	0	0	-0.001	0	0	0	0	0	0	0	0	0	0	0	0	0	-0.001	0.001	0	0	0	0.002	0.006	-0.001	0.001	0.005	0.007	-0.002	-0.001	-0.003	-0.002	0.003	0	0	0	0	0.001	-0.003	0.005	-0.014	0.002	0.006	0.004	0.005	-0.004	0.002	-0.001	-0.001	0.002	-0.003	-0.001	-0.001	-0.001	0	0	0	-0.001	0	0	0	0	0	-0.001	0	0.002	0.001	0.001	-0.001	0	-0.001	0.001	0	-0.001	-0.001	0	0	0	0.001	0.01	-0.005	0	0.006	-0.002	0.011	-0.01	0.001	0.008	0.002	-0.002	NA	0.017	0.006	0.035	-0.005	-0.008	-0.001	-0.002	0.003	-0.001	0	0	-0.002	-0.002	0	0	0.003	-0.001	0	0	0.002	0	0.002	0	0	0	-0.003	0.004	0	0.003	0.002	-0.002	0	0	-0.001	-0.002	0	0	0	0	0	0	0	0	0	0	0	-0.001	0.002	0.002	0	-0.001	0.001	-0.001	0.001	0.001	0.001	0.012	0.03	0.006	0.008	-0.008	0.036	-0.003	-0.001	0.011	0.004	0.008	0.007	0.005	0.022	-0.011	0.032	0.008	0.004	0.011	0.036	0.011	0.027	0.002	0.072	0.002	0.026	0.012	0.012	0.003	-0.004	0.026	-0.009	-0.016	-0.001	0.007	-0.001	0	0	-0.009	0.008	-0.004	0.001	0.002	-0.005	-0.001	0	0.005	-0.004	0.001	-0.001	0.004	0.007	-0.002	0.004	0.001	-0.004	0	0.005	0.014	-0.006	-0.001	-0.001	0	0	0	0	0	0	0.001	0	-0.001	-0.003	0	-0.001	0	0.001	0	-0.002	0	0.001	-0.003	0	-0.003	0.001	0.004	0.003	0.002	0.012	NA	0.023	-0.017	0.011	0.009	0.082	0.002	0.004	0.007	-0.013	0.019	-0.012	0.019	-0.005	-0.018	0.002	0.009	-0.004	0.006	0.001	-0.005	0	0.001	0.009	-0.002	0.003	0.001	-0.003	-0.002	0	0	-0.001	0.001	0.001	0	0	0	0.001	0	0.001	0	0	0	0	0	0	0	0.001	0.002	-0.001	0.003	0	0.022	0	0.022	0.001	0.001	0.012	0.039	-0.012	0.032	0.056	0.04	0.006	0.019	0.09	-0.012	0.033	-0.001	-0.015	NA	0.075	0.069	0.112	0.108	0.075	0.182	0.022	0.024	0.002	0.029	0.11	-0.075	-0.044	-0.046	-0.003	-0.006	0	0.039	0.059	0.178	0.068	-0.01	0.018	-0.007	0.021	0.001	0.006	0.068	0.045	0.25	0.178	-0.181	0.002	0.009	-0.293	-0.002	0.303	0.258	0.323	-0.01	0.023	0.289	0.101	0.115	0.265	0.085	0.162	-0.019	-0.04	NA	0.061	-0.008	0	0.011	0.023	-0.011	-0.023	NA	0.019	-0.01	-0.005	-0.019	0.028	0.005	0.002	-0.01	0.002	0.003	0.015	-0.001	-0.001	0.018	0.005	-0.002	0.025	0.034	0.035	0.022	0.005	0.038	0.005	0.022	0.089	0.022	0.056	-0.021	0.113	0.016	0.003	0.045	0.055	0.047	0.061	0.108	-0.001	0.006	0.028	-0.07	0.002	0.072	0.057	0.014	0.015	-0.021	-0.006	0.015	0.021	-0.015	-0.003	0	0.001	0	0.004	-0.006	0	0.002	-0.002	0	0.001	0.002	0.002	-0.001	0	0.003	0.005	-0.002	0.018	0	-0.007	0.009	0.026	-0.011	-0.002	-0.002	-0.013	-0.001	0.002	0.005	-0.007	0.001	0	0	0.02	-0.019	0.009	-0.005	0.016	0.026	-0.002	-0.021	-0.007	-0.003	0.013	0.094	-0.261	-0.008	0.034	0.027	-0.025	0.005	0.045	-0.026	-0.006	0.006	-0.005	-0.005	0	0	0	0.009	0.004	0.005	-0.005	-0.001	-0.001	-0.001	0	0	0	NA	0.09	0.33	0.37	0.009	0.049	0.178	1.122	0.216	0.176	0.211	0.069	0.126	0.236	-0.019	0.266	0.134	-0.009	-0.057	-0.007	-0.002	-0.095	0.057	0.118	0.028	0.165	0.169	-0.015	0.031	0.037	0.163	0.359	0.057	0.271	0.152	0.284	0.117	0.286	0.068	-0.012	-0.037	0.312	0.219	-0.092	0.139	0.195	0.116	-0.04	0.008	0.019	0.244	0.268	0.631	0.216	0.219	0.472	0.245	-0.183	0.147	-0.62	-0.062	0.104	-0.214	0.187	-0.079	0.073	0.049	0.047	0.021	0.042	-0.024	0.026	0.154	0.042	0.04	0.415	0.322	0.136	0.227	0.175	0.161	-0.02	-0.209	0.131	0.275	0.06	-0.021	-0.038	0.002	0.009	0.04	0.115	-0.064	0.116	0.142	0.134	0.223	0.257	0.067	0.091	0.157	0.326	0.162	1.601	0.184	0.768	0.231	-0.061	0.555	2.056	0.249	-0.097	0.185	0.176	0.27	0.038	0.181	0.113	0.368	0.321	0.096	0.228	0.067	-0.01	0.119	-0.075	0.028	-0.066	0.001	0.004	0.15	0.302	0.01	0.049	0.171	0.022	0.141	-0.011	0.106	0.348	0.179	-0.15	NA	-1.481	0.423	0.42	0.385	0.21	0.167	0.076	0.237	0.247	-0.053	0.14	0.18	-0.05	-0.055	-0.004	0.05	-0.039	0.014	-0.027	0.085	0.071	-0.014	0.009	-0.007	0	0	0.016	-0.001	0.049	0.078	-0.059	0.022	0.03	-0.022	-0.014	-0.006	-0.003	-0.007	0.011	0.019	-0.006	0.036	0.054	0.217	0.15	0.544	2.66	-0.046	0.005	0.061	0.141	0.118	0.228	-0.057	0.3	0.085	-0.015	0.377	0.357	0.147	0.152	0.347	0.176	0.2	0.175	0.179	0.237	0.086	0.011	0.1	0.006	0.103	0.038	0.07	0.037	0.048	0.014	0.006	-0.006	0.068	-0.023	-0.001	-0.011	-0.001	0.01	-0.007	-0.001	-0.006	-0.002	0	0.006	-0.001	0.004	0.004	-0.016	0.03	-0.015	0.012	0.072	-0.049	-0.012	0.03	0.099	0.022	-0.176	-0.028	0.077	0.077	-0.057	0.076	-0.012	-0.015	-0.016	0.017	0.029	-0.019	-0.003	-0.003	-0.011	0	0	0	-0.001	-0.001	0.001	-0.004	0.003	0.002	0	0.002	0	-0.002	0	0.002	0	-0.002	0.002	0	0.001	0	0	0	0.004	0.013	0.01	0.019	-0.026	-0.005	0.011	0.158	0.081	0.038	0.072	0.021	0.118	0.156	0.137	0.198	-0.065	0.054	0.205	0.116	0.26	0	0.006	0.977	0.135	-0.192	0.069	-0.477	-2.678	0.448	0.25	-0.933	-1.365	-0.569	-3.08	-0.873	1.083	-6.496	0.899	-0.342	0.581	-0.198	0.399	0.525	0.105	1.718	-9.211	-3.762	12.824	-1.5	NA	0.448	0.345	-0.131	0.723	-0.532	0.489	0.251	0.068	0.216	0.349	-0.132	0.211	0.236	0.367	0.092	-0.105	0.082	-0.043	0.01	-0.047	-0.034	NA	0.042	0.021	-0.01	0.032	-0.003	0.008	-0.006	-0.003	-0.008	-0.002	0.003	-0.002	0.002	-0.001	0	0	0	0	0	0.001	0.003	-0.003	0	0	0	-0.002	0.002	-0.002	-0.002	0	0	-0.001	0	0	NA	0	0.032	0.015	0.036	0.029	0	0.013	-0.01	0.053	0.106	-0.033	0.091	-0.025	NA	0.085	0.034	-0.003	0.016	0.137	0.434	0.115	0	NA	0.22	0.118	0.392	-0.029	0.258	-0.276	0.399	0.101	0.691	0.87	0.158	0.497	0.653	0.353	0.512	0.245	0.009	0.016	0.074	0.196	0.173	0.191	0.104	0.144	0.127	0.088	0.141	-0.079	0.097	0.019	-0.025	0.008	0.058	0.04	0.012	0.027	0.01	-0.009	-0.01	-0.006	0.001	0.017	0.008	0.001	0.013	-0.003	-0.003	0.001	0	-0.005	-0.003	-0.003	0	0	0	0	0.003	0.001	-0.004	0	0	0.002	0.006	-0.003	0.001	0	0.005	-0.004	0.029	-0.004	-0.006	0.01	0.009	-0.012	-0.001	-0.002	-0.008	0	0	-0.003	-0.003	0	0	0.003	-0.001	-0.003	-0.001	-0.001	0	0	0.003	0	0.003	0	0	0.015	-0.003	0.004	0.014	0.02	-0.009	0.004	0.046	-0.015	-0.002	0.035	0.039	-0.03	-0.003	-0.001	0.001	0.032	0.055	0.051	-0.016	-0.003	0.016	-0.001	0	0.025	-0.014
HIS A:269	0	0	0	0	0	0	-0.006	0	-0.05	-0.055	0.014	-0.001	-0.025	0.014	-0.033	0.024	0.008	-0.002	0.001	0	-0.001	0	0	0	0	0	0	0	0	0.002	0	0	0	0	0	0	0	0	0	0.003	0	0	0	0	0	0	0.003	0	0	0.004	0	0	0	0	0	0	0	0	0	0	0	0	0	0	0	0	0	0	-0.003	0.003	0	0	0	0.003	-0.001	0	0	-0.001	-0.003	0	0	0	0	-0.006	-0.002	0	0	0	0	-0.005	-0.001	0.006	-0.003	-0.017	0.005	-0.019	-0.001	-0.008	0.005	0.001	-0.019	0.009	-0.017	0.004	0.005	0.003	0.001	0	-0.006	0	0	0	0	0	-0.003	0	0.002	0	-0.001	-0.002	-0.006	0	0.001	0	0	0.001	0.001	0	0	-0.001	-0.008	0.006	0	-0.006	-0.003	0.01	0.003	0	-0.003	-0.004	0.001	NA	0.006	-0.003	-0.023	0.008	0	-0.001	0.002	-0.005	0.002	0	0	0.001	0.001	0	0	0.003	0	0	0	-0.004	0	0.003	0	0	0	-0.002	0.003	0	0.002	0	0.001	0	0	0	-0.002	0	0	0	0	0	0	0	0	0	0	0	-0.005	0.003	-0.002	-0.002	0	0	0	-0.001	0	-0.011	-0.031	-0.066	-0.075	-0.054	0.019	-0.063	-0.053	-0.019	-0.07	-0.108	-0.235	-0.13	-0.02	-0.513	-0.096	-0.382	-0.375	-0.73	-0.409	-0.367	-0.367	-0.641	0.223	-0.869	0.874	-0.481	-0.334	-0.234	-0.712	-0.872	-0.359	-0.557	-0.428	-0.589	-0.243	0.529	0.328	0.285	-6.439	-16.119	-13.327	-5.552	-9.161		-9.425	-9.081	0.245	-12.374	3.173	1.942	-0.687	12.039	8.696	-0.034	-3.008	9.041	-1.284	-2.368	-1.533	-1.632	-0.779	-1.189	-0.757	-0.082	-0.042	-0.204	-0.098	-0.324	-0.875	-0.439	-0.434	0.632	-0.577	0.238	-0.308	-0.255	-0.082	0.049	0.061	-0.025	-0.005	-0.017	-0.041	-0.195	-0.523	-2.124	0.285	-0.438	0.683	0.311	-0.469	-4.003	-0.654	-1.883	-3.712	-16.52	-2.515	-1.763	-2.622	-2.029	-0.892	-1.882	1.04	-0.177	-0.396	-0.048	-0.318	-0.227	0.061	0.039	-0.061	-0.122	0.112	-0.016	0.12	0.033	0.034	0.002	0	-0.002	0.005	0	0.002	0	0	0.005	0	0.003	0	0	0	0	0	0	0	-0.001	-0.002	0.005	-0.01	-0.004	-0.131	-0.048	-0.111	0.005	-0.077	-0.143	-0.138	-0.023	-0.109	-0.277	-0.27	-0.439	0.331	-0.351	-0.099	-0.886	-0.281	-0.27	-1.559	-0.161	-0.346	-0.17	-0.926	-0.823	-0.268	-0.131	-0.414	-0.017	0.032	-0.153	0.083	0.025	-0.062	-0.111	0.02	-0.002	-0.131	-0.011	-0.094	-0.085	-0.007	0.011	0.003	-0.005	0.005	-0.001	-0.003	0	-0.019	-0.026	0.008	-0.007	-0.022	-0.174	-0.114	-0.28	-0.146	-0.094	-0.118	-0.004	-0.026	-0.01	-0.228	-0.354	-0.065	-0.239	-0.212	0.058	-0.06	-0.003	0.051	-0.001	-0.025	-0.06	0.015	0.077	0.018	-0.023	0.013	0.003	0.002	-0.002	-0.001	0.001	0.002	-0.007	0.009	-0.006	0.004	-0.006	-0.029	-0.021	-0.017	-0.023	-0.128	-0.078	-0.035	0.025	-0.104	-0.033	-0.049	-0.173	-0.115	-0.241	0.172	-0.254	-0.064	-0.029	-0.107	-0.082	-0.389	-0.13	-0.328	-0.321	-0.095	-0.082	-0.026	-0.057	-0.298	-0.23	-0.292	-0.218	0.113	-0.082	-0.349	-0.13	0.083	0.066	0.019	-0.017	0.001	-0.031	0.005	-0.064	-0.057	0.043	-0.004	-0.139	-0.363	0.066	-0.05	-0.413	-0.149	-0.048	-0.09	-0.299	0.019	0.09	-0.091	-0.109	0.067	0.007	0.003	0.028	0.001	-0.003	-0.009	0.019	-0.003	-0.005	-0.01	-0.053	0.03	0.007	0.02	-0.01	-0.001	0.006	0.006	0	0.001	-0.005	-0.051	0.02	0.01	-0.042	-0.043	0.023	-0.038	-0.094	0.054	0.008	-0.059	-0.029	0.039	0.002	-0.001	-0.004	-0.174	-0.268	-0.072	-0.027	-0.063	-0.048	-0.151	-0.085	-0.636	0.258	NA	0	0	0	0	0	0	-0.003	0	0	-0.001	0	0.003	-0.001	0	-0.003	0	0	-0.004	0	0	0	0	0	0	0	0	0	0	0	0.002	0	0	0	0	0	0	0	0	0	0.001	-0.001	0	0	0	0	0	0.001	0	0	0.002	0	-0.005	0	-0.001	0.003	-0.001	-0.011	0	0.013	-0.011	0.012	0.009	0.001	0.004	0.001	0	0	0	0	0	-0.001	0	0	-0.009	0	-0.004	0.001	-0.049	-0.035	-0.001	-0.001	0.029	-0.004	-0.014	-0.004	-0.004	0.001	0	0	-0.005	-0.002	0.003	0	-0.002	0.004	-0.004	-0.001	-0.002	0	0.002	-0.002	0.002	-0.01	0.001	0.001	0	0.001	0	-0.003	0	0	0	0	0	-0.001	0	0.001	-0.002	0	-0.001	-0.004	0.001	0.002	0	0	0	0	0	0	-0.001	-0.003	0.003	-0.001	-0.009	-0.006	0	0.021	-0.005	-0.014	-0.009	0.005	NA	-0.005	-0.022	-0.09	0.019	0	-0.005	0.005	-0.008	-0.007	0.001	0.001	0.002	0.004	0	0	-0.002	0.003	0	0.001	-0.005	-0.001	0.004	0	0	0	-0.001	0.002	0	0	-0.001	0.003	0	0.001	0	-0.001	0	0	0	0	0	0	0	0	0	-0.001	-0.001	-0.007	0	-0.001	-0.005	0.002	0.002	-0.003	-0.001	-0.002	-0.001	-0.007	-0.028	-0.003	0.001	0.001	-0.016	0.005	0.001	0	-0.001	-0.005	0.003	0.005	0.001	0.001	-0.002	-0.001	0	0	0	-0.001	0	0	-0.001	0	0	0	0.005	0	0	0	0	0	0	0	0	0	0	0	0	0	0	-0.001	0	0	0	-0.007	0.001	-0.001	0.001	-0.001	0	0	0	0	0	0.004	0	0	0	0	0	0	0	0	0	0	0	0	-0.004	0.003	0.004	0	0.003	0	-0.003	0	0.003	0	-0.003	0.003	0	0.004	0	0	0	0.005	NA	-0.001	0	0	-0.005	0	-0.006	0	0	-0.001	0.001	-0.007	0.004	-0.003	0.003	0.008	0	0	0	-0.002	-0.004	0.001	-0.005	-0.002	-0.007	0.006	-0.011	0.009	0.004	0.001	0	-0.001	-0.003	0.002	-0.01	0.004	0	0	0.003	0	0.002	0	0	0	0	0.002	0	0	-0.002	-0.004	0.002	-0.018	-0.002	-0.015	0.002	-0.023	0.001	0.001	-0.005	-0.038	0.015	-0.018	-0.014	-0.018	-0.012	0.005	-0.009	0.003	0.006	0.003	0.001	NA	-0.001	-0.001	0.007	-0.004	0.001	-0.001	0.001	0.001	0	0	0	0	0.005	0	0	0	0	0	0	0	0	0	0	0	0	-0.003	0.003	-0.003	-0.003	0	0	0	0	0	NA	0	-0.006	-0.004	-0.011	0.003	0	0.001	0.004	-0.017	-0.07	-0.016	-0.057	0.015	0.047	-0.028	0.023	0.008	-0.004	-0.013	-0.064	0.027	0.068	NA	-0.106	0	0.006	0.11	-0.021	-0.101	-0.087	0.144	0.041	NA	NA	-0.019	-0.034	-0.029	0.004	-0.012	-0.024	-0.031	-0.019	-0.009	0.016	-0.005	0.014	-0.012	-0.033	0	-0.002	0.013	-0.008	-0.003	0.003	-0.002	-0.004	-0.001	-0.001	-0.002	0.001	0.001	0	0	0	-0.001	-0.001	0	0	0.004	0	-0.004	0	0	-0.003	-0.003	0	0	0	0	0.003	0	-0.003	0	0	0	0	0	0	0	0.003	-0.003	0	0	0	0	0	-0.003	0	0	0	0	0	-0.002	0	0	0	0.002	-0.003	0	0	0	0	0	0.004	0	0.003	0	0	-0.001	0.006	0.003	0	0	0	-0.003	-0.002	0.001	0	0.003	0	0	0	0	0	0	0	0	0	0	0	0	0.003	0	0.004	NA	0	0	0	0	0	0	-0.004	0	0	-0.001	0	0.005	-0.001	0.001	-0.005	-0.001	0.001	-0.007	0	0	0	0	0	0	0	0	0	0	0	0.003	0	0	0	0	0	0	0	0	0	0.003	0	0	0	0	0	0	0.003	0	0	0.003	0	0	0	0	0	0	0	0	0	0	0	0	0	0	0	0	0	0	-0.003	0.003	0	0	0	0.004	-0.001	0	0	-0.001	-0.001	0	0	0.001	0	-0.007	0	0	0	0	0	-0.008	-0.001	0.004	-0.001	-0.002	0.008	-0.001	-0.005	-0.001	0	0	-0.001	0.001	-0.006	0	0	0	0	0	-0.004	0	0	0	0	0	-0.004	0	0.004	0	0	-0.004	-0.005	0	0.004	0	0	0	0	0	0	0	-0.002	0.001	0	-0.001	0	0.011	0.001	0	-0.001	-0.001	0	NA	0.003	-0.001	-0.009	0.002	0.002	0	0	-0.001	0	0	0	0	0	0	0	0.005	0	0	0	-0.007	0	0.006	0	0	0	-0.005	0.007	0	0.005	-0.001	0	0	0	0	-0.004	0	0	0	0	0	0	0	0	0	0	0	-0.005	0.004	0	0	0	0	0	0	0	0	-0.003	-0.009	-0.002	-0.002	0.002	-0.014	0.001	0	-0.004	-0.002	-0.003	-0.003	0.007	-0.01	0.004	-0.016	-0.003	-0.002	-0.005	-0.021	-0.007	-0.016	-0.001	-0.05	-0.002	-0.017	-0.007	-0.002	0.001	0.004	-0.019	0.009	0.011	0	-0.004	0.001	0	0	0.005	-0.004	0.002	-0.001	-0.001	0.003	0	0	-0.008	0.002	-0.001	0.001	-0.002	-0.004	0.001	-0.002	-0.001	0.002	0.004	-0.003	-0.008	0.003	0	0	0	0	0	0	0	0	-0.001	-0.002	0.002	0.003	0	0.002	0	-0.002	0	0.002	0	-0.002	0.002	0	0.001	-0.001	-0.003	-0.003	0.002	-0.017	NA	-0.015	0.014	-0.011	-0.006	-0.062	0.004	0	-0.003	0.011	-0.01	0.01	-0.009	0.003	0.015	-0.001	-0.004	0.001	-0.003	0	0.002	-0.005	0	-0.003	0.006	-0.001	0.006	0.001	0	0	0	0	0.005	0	0	0	0	0.003	0	0.003	0	0	0	0	0	0	0	0	0	0	-0.001	0	-0.007	0	-0.008	0	0	-0.004	-0.02	0.02	-0.019	-0.035	-0.038	-0.007	-0.011	-0.067	0.009	-0.017	0.008	0.012	NA	-0.054	-0.052	-0.085	-0.099	-0.057	-0.202	-0.001	-0.004	0.02	-0.024	-0.109	0.078	0.041	0.044	0.004	0.005	0	-0.028	-0.044	-0.153	-0.052	0.028	-0.01	0.004	-0.014	-0.002	-0.004	-0.048	-0.029	-0.185	-0.116	0.214	0.004	-0.012	0.309	-0.016	-0.314	-0.316	-0.446	0.027	-0.011	-0.244	0.014	-0.116	-0.339	0.036	-0.098	0.062	0.03	NA	-0.035	0.005	0.004	-0.003	-0.007	0.005	0.02	NA	-0.004	0.005	0.001	0.004	-0.006	0.006	-0.001	0.001	0	0	-0.003	0	0.001	-0.005	0	0.001	-0.007	-0.017	-0.019	-0.008	0.002	-0.016	0.002	-0.018	-0.068	-0.008	-0.028	0.025	-0.083	-0.019	0.005	-0.026	-0.052	-0.028	-0.037	-0.087	0.009	0.004	-0.014	0.046	-0.001	-0.046	-0.04	-0.008	-0.006	0.019	0.004	-0.012	-0.015	0.009	0.001	-0.002	0	0	-0.003	0.004	0.003	-0.001	-0.003	0	-0.001	-0.001	-0.001	0.001	0	-0.001	0.002	-0.004	-0.009	0	0.003	-0.004	-0.012	0	0.001	0.001	0.006	0	-0.001	-0.007	0.003	0	0	0.002	-0.014	0.012	-0.005	0.003	-0.009	-0.013	0.012	0.011	0.008	0.002	-0.005	-0.052	0.148	0.012	-0.017	-0.005	0.011	-0.01	-0.022	0.012	0.002	0.005	0.002	0.002	0	0	0	-0.004	-0.002	-0.002	0.002	0	0	0	0.004	0	0.005	NA	0.01	-0.065	-0.105	0.079	0.052	0.01	0.14	-0.038	-0.118	-0.163	0.017	-0.084	-0.183	0.078	-0.131	0.07	0.081	-0.006	0	-0.001	0.003	0.004	-0.002	0	-0.008	-0.004	0	-0.016	-0.003	-0.036	-0.196	0.069	-0.115	-0.039	-0.082	-0.029	-0.114	-0.073	0.097	0.02	-0.202	-0.153	0.062	-0.101	-0.142	-0.066	0.005	-0.025	-0.025	-0.194	-0.218	-0.666	-0.289	-0.113	-0.301	-0.206	0.14	-0.145	0.553	-0.012	-0.04	0.391	-0.153	0.083	-0.056	-0.038	-0.034	-0.013	-0.028	0.01	-0.018	-0.093	-0.018	-0.029	-0.415	-0.242	-0.078	-0.208	-0.247	-0.015	0.039	0.17	-0.092	-0.245	0.026	0.031	0.016	-0.001	-0.001	-0.024	-0.028	0.034	-0.05	-0.106	-0.077	-0.241	-0.167	-0.193	-0.156	-0.117	-0.578	-0.511	-1.15	-0.149	-0.82	-0.582	0.475	0.038	-0.072	-0.008	-0.202	-0.22	0.046	-0.124	-0.028	-0.136	-0.04	-0.347	-0.154	-0.011	-0.184	0.018	0.039	-0.021	0.079	0.038	0.019	-0.001	-0.001	-0.039	-0.131	0.046	-0.013	-0.087	-0.007	-0.067	0.026	-0.074	-0.422	-0.349	0.252	NA	0.286	-0.314	-0.519	-0.198	-0.231	-0.095	0.009	-0.239	-0.143	0.084	-0.025	-0.052	0.077	0.019	0	-0.008	0.015	-0.004	0.01	-0.034	-0.013	0.018	-0.001	0.001	0	-0.008	0.007	0.001	-0.004	-0.032	0.026	-0.005	-0.007	0.011	-0.004	0.001	0	0.001	-0.003	-0.005	0	-0.011	-0.02	-0.095	-0.125	-0.391	-1.927	-0.089	-0.201	-0.764	-0.215	-0.187	-0.398	-0.808	-0.712	-1.109	-0.189	-0.424	-0.434	-0.354	0.206	-0.415	-0.168	0.018	0.016	-0.122	-0.192	0.021	0.06	0.014	0.088	-0.051	0.023	0.001	0.004	-0.001	-0.004	0.009	0.001	-0.017	0.011	0.003	0.002	0.01	0	0	0	0	0	0	0.001	0.001	0.001	0.001	0.001	0	0.001	0.001	-0.019	0.011	0.002	-0.002	-0.05	0.021	0.059	0.038	-0.021	-0.012	0.041	-0.017	0.023	0.011	0.012	0.002	-0.003	0.003	-0.001	0.001	-0.001	0	0	0	0	0	0	-0.006	0.005	0.005	0	0.004	0	-0.004	0	0.004	0	-0.005	0.005	0	0.004	0	0	0	0.006	-0.007	-0.005	0	0.009	-0.005	-0.002	-0.1	-0.013	0.013	-0.031	0.005	-0.145	-0.049	-0.114	-0.086	0.158	-0.061	-0.176	-0.037	-0.485	-0.3	-0.037	-1.735	-0.243	-0.269	-0.389	-2.627	1.108	-0.939	-0.541	-0.848	-1.551	-1.245	0.44	-0.414	-1.916	-0.782	-0.646	0.811	-0.251	0.081	-0.442	-0.382	-0.151	-1.051	-0.351	-0.585	-3.535	-3.276	-5.439	-0.878	-2.006	0.193	-2.446	2.564	-0.851	-0.082	0.218	-0.204	-0.321	0.247	-0.268	-0.151	-0.119	-0.084	0.08	-0.022	0.026	0.023	0.05	0.009	NA	-0.006	-0.001	0.017	-0.006	0.004	0	0.001	0.001	0.001	0	0	0	0.005	0	0	0	0	0	0	0	0	0	0	0	0	-0.004	0.004	-0.004	-0.004	0	0	0	0	0	NA	0	-0.004	-0.003	-0.01	-0.007	0.001	-0.003	0.006	-0.022	-0.051	0.029	-0.045	0.013	NA	-0.037	-0.022	0.007	-0.005	-0.076	-0.453	-0.06	0.061	NA	-0.158	-0.127	-0.533	0.033	-0.333	0.213	-0.46	-0.156	-0.928	-1.301	-0.298	-1.11	-0.977	-0.615	-0.365	-0.184	-0.034	-0.104	-0.306	-0.101	0.069	-0.069	-0.019	-0.045	-0.094	-0.034	-0.066	0.083	-0.039	-0.011	0.028	0.001	-0.021	-0.005	0	-0.005	0.001	0.006	0.002	0.001	0	-0.001	-0.001	0	-0.001	0.006	0	-0.006	0	0	-0.005	-0.005	0	0	0	0	0.005	0	-0.006	0	0	0	0.001	0	0	0	0.007	-0.008	-0.001	0	0	0	0	-0.006	0	0	0	0	0	-0.006	0	0	0	0.004	-0.004	0	0	0	0	0	0.006	0	0.005	0	0	-0.002	0.009	0.008	-0.001	-0.002	0.001	-0.007	-0.008	0.003	0.001	0.008	0.002	0.002	0	0	0	0.001	-0.004	-0.005	0.003	0	-0.002	0.005	0.009	0.007	0.015
ASN A:270	-0.002	-0.003	-0.003	0.001	0.001	-0.002	-0.029	-0.009	-0.047	-0.041	0.002	0.007	-0.031	0.004	-0.041	0.005	0.009	-0.007	0	0	-0.001	0.001	-0.001	0.001	0	0	0	-0.001	0	0.009	-0.002	0.005	0	0	0	0	0	-0.001	0	0.007	0	0.001	0	0	0	0	0.005	0	0	0.007	0	0	0	0	0.001	0	0	0	0	0	0	0	0	0	0	0	0	0	-0.005	0.004	0	0	0	0.005	-0.003	0	0.001	-0.002	-0.007	0	0.001	0.001	-0.001	-0.008	-0.003	0.001	0	0	0	-0.006	0	0.006	-0.003	-0.017	0.005	-0.019	-0.013	-0.01	0	-0.004	-0.025	-0.007	-0.025	0	0.002	0.005	0.004	0.004	-0.014	0	-0.001	0	0	-0.001	-0.007	-0.001	0.005	-0.002	-0.004	-0.008	-0.013	0.001	0.006	0	0.001	0.002	0.001	0	0	-0.002	-0.011	0.006	0	-0.008	-0.003	0.01	0.003	-0.001	-0.005	-0.006	0.003	NA	0.007	-0.005	-0.023	0.002	-0.003	-0.002	0.002	-0.008	0.003	0.001	0.001	0.002	0.002	0	0	0.004	0	0	0	-0.005	0	0.006	0	0	0	-0.004	0.004	0	0.004	-0.001	0.001	0	0	0	-0.004	0	0	0	0	0	0	0	0	0	0	0	-0.013	0.006	-0.005	-0.005	-0.002	-0.001	-0.002	-0.003	-0.004	-0.012	-0.027	-0.038	-0.027	-0.039	0.004	-0.029	-0.018	-0.024	-0.029	-0.04	-0.009	-0.051	0.002	0.003	-0.118	0.026	-0.08	0.013	0.008	0.041	0.057	-0.004	0.004	0.078	0.216	-0.037	-0.174	-0.032	0.072	-0.286	-0.1	-0.159	-0.111	-0.064	0.097	0.73	1.123	1.433	1.19	-1.041	-10.018	-14.351	-7.033	-9.425		-0.039	-5.07	-6.403	-1.615	-0.631	0.876	3.048	-4.886	0.86	0.741	0.581	0.29	-0.157	0.308	-0.282	-0.424	-0.273	-0.291	-0.053	-0.011	-0.058	-0.028	-0.093	-0.178	-0.044	-0.132	0.108	-0.017	-0.074	-0.168	-0.034	-0.028	-0.034	0.02	0.018	-0.017	-0.004	-0.024	-0.043	-0.099	-0.176	0.008	0.172	0.439	0.084	-0.102	0.312	0.077	1.314	1.311	0.777	0.186	0.026	0.707	0.106	-0.002	0.172	0.171	-0.036	-0.152	-0.134	-0.037	-0.035	-0.072	-0.141	-0.039	-0.015	-0.019	-0.048	-0.01	-0.023	0.019	0.002	-0.007	-0.011	0.005	-0.003	0	-0.002	0	0.01	-0.001	0.01	0	0	0	0	0	0	-0.001	-0.012	-0.016	0.004	-0.02	0	-0.053	0.018	-0.025	-0.006	-0.029	-0.012	-0.021	-0.037	0.131	-0.002	-0.075	0.034	0.113	-0.021	-0.006	0.039	-0.173	0.007	-0.267	0.165	0.067	-0.117	-0.021	-0.167	-0.072	-0.057	-0.102	-0.051	0.002	-0.038	0.02	0.002	-0.01	-0.029	0.008	0	-0.033	-0.005	-0.027	-0.022	-0.008	0.004	0	-0.001	0.007	-0.004	0.002	0.003	-0.007	-0.008	0.005	-0.001	-0.007	-0.049	-0.028	-0.04	-0.028	-0.029	-0.026	-0.005	-0.022	-0.013	-0.034	0.037	-0.059	-0.023	-0.066	-0.058	-0.031	-0.017	0.006	-0.005	-0.023	-0.024	-0.008	0.043	0.003	-0.022	0.006	0.004	0.003	-0.005	-0.001	0.001	0.004	-0.009	0.008	-0.017	0	-0.013	-0.023	-0.009	-0.014	-0.012	-0.031	-0.011	-0.023	-0.003	-0.041	-0.03	-0.031	-0.057	-0.034	-0.058	0.041	-0.055	0.021	-0.024	-0.028	0.039	-0.026	-0.017	-0.039	-0.073	-0.065	-0.036	0.002	-0.015	-0.061	-0.05	-0.057	-0.063	-0.006	-0.028	-0.064	-0.033	0.008	0.031	0.021	-0.005	0	-0.013	0.002	-0.025	-0.019	0.018	0	-0.044	-0.103	0.055	-0.047	-0.118	-0.068	-0.045	-0.05	-0.063	-0.016	0.021	-0.035	-0.043	0.024	0.003	0.002	0.013	0	-0.001	-0.003	0.009	-0.001	-0.002	-0.006	-0.016	0.011	0.003	0.008	-0.004	0	0	0.002	-0.002	0	-0.001	-0.02	0.008	0.005	-0.015	-0.019	0.01	-0.017	-0.032	0.017	0.004	-0.021	-0.023	0.02	0.002	0	-0.001	-0.069	-0.07	-0.037	-0.019	-0.027	0.005	-0.08	-0.031	-0.137	0.082	NA	0	0	0	0	0	0	-0.001	0	0	0	0	0.002	0	0	-0.002	0	0	-0.003	0	0	0	0	0	0	0	0	0	0	0	0	0	0	0	0	0	0	0	0	0	-0.001	0	0	0	0	0	0	-0.001	0	0	-0.001	0	-0.002	0	0	0.002	0	-0.004	0	0.004	-0.003	0.004	0.003	0.001	0.001	0.001	0	0	0	0.002	-0.002	0	0	0	-0.005	0	-0.001	0.001	-0.02	-0.014	0	0.001	0.011	-0.002	-0.005	-0.001	-0.001	0	0	0	-0.003	-0.001	0.001	0	-0.001	0.002	-0.002	-0.001	-0.001	0	0.001	-0.001	0.001	-0.004	0.001	0	0	0	0	-0.001	0	0	0	0	0	0	0	0	-0.001	0	0	-0.002	0	0.001	0	0	0	0	0	0	0	-0.001	0.002	0	-0.004	-0.003	0.002	0.01	-0.002	-0.005	-0.004	0.002	NA	-0.003	-0.009	-0.035	0.006	0	-0.002	0.002	-0.004	-0.003	0.001	0.001	0.001	0.002	0	0	-0.001	0.001	0	0.001	-0.003	0	0.003	0	0	0	-0.002	0.002	0	0	0	0.001	0	0.001	0	0	0	0	0	0	0	0	0	0	0	0	0	-0.001	-0.001	0	-0.002	0.001	0.001	-0.001	0	-0.001	0	-0.003	-0.014	-0.002	0	0.001	-0.009	0.003	0	0	0	-0.004	0.002	0.003	0.001	0.001	-0.002	-0.001	0.001	0	0	-0.001	0	0	-0.001	0.001	0	0	0.005	0	0	0	0	0	0	0	0	0	0	0	0	0	0	0	0	0	0	-0.005	0	0	0	0	0	0	0	0	0	0.003	0	0	0	0	0	0	0	0	0	0	0	0	-0.004	0.003	0.003	0	0.003	0	-0.002	0	0.003	0	-0.003	0.003	0	0.004	0	0	0	0.004	NA	-0.001	0	0.001	-0.004	-0.001	-0.007	0.001	0.001	-0.001	0.001	-0.006	0.003	-0.003	0.002	0.006	0	0	0	-0.001	-0.002	0.001	-0.002	-0.001	-0.004	0.003	-0.007	0.004	0.003	0.001	0	0	-0.002	0	-0.004	0.002	0	0	0	0	0	0	0	0	0	0.001	0	0	-0.001	-0.002	0.002	-0.008	-0.001	-0.007	0.001	-0.012	0	0	-0.003	-0.018	0.004	-0.011	-0.009	-0.011	-0.008	0.002	-0.008	0.002	0.005	0.003	0.001	NA	-0.002	-0.002	0.006	-0.005	0.001	-0.002	0.001	0.001	0.001	0	0	0	0.006	0	0	0	0	0	0	0	0	0	0	0	0	-0.004	0.004	-0.005	-0.004	0	0	0	0	0	NA	0	-0.009	-0.006	-0.012	0.003	-0.001	0	0.004	-0.011	-0.03	-0.018	-0.028	0.005	0.026	-0.014	0.01	0.006	-0.002	-0.007	-0.026	0.01	0.027	NA	-0.037	-0.008	0.003	0.025	-0.006	-0.031	-0.023	0.038	0.013	NA	NA	-0.006	-0.014	-0.013	-0.001	-0.006	-0.011	-0.012	-0.011	-0.006	0.006	-0.006	0.004	-0.008	-0.023	-0.001	-0.002	0.01	-0.007	-0.003	0.003	-0.003	-0.004	-0.002	-0.001	-0.003	0.001	0.001	0	0	0	-0.001	-0.001	0	0	0.004	0	-0.004	0	0	-0.004	-0.003	0	0	0	0	0.003	0	-0.003	0	0	0	0	0	0	0	0.003	-0.003	0	0	0	0	0	-0.003	0	0	0	0	0	-0.003	0	0	0	0.003	-0.004	0	0	0	0	0	0.005	0	0.004	0	0	-0.001	0.008	0.004	0	0	0	-0.004	-0.002	0.001	0	0.003	0	0	0	0	0	0	0	0	0	0	0	0	0.002	0	0.003	NA	0	0	0	0	0	0	-0.002	0	0	-0.001	0	0.002	-0.001	0.001	-0.002	-0.001	0.001	-0.002	0	0	0	0	0	0	0	0	0	0	0	0.002	0	0	0	0	0	0	0	0	0	0.002	0	0	0	0	0	0	0.002	0	0	0.003	0	0	0	0	0	0	0	0	0	0	0	0	0	0	0	0	0	0	-0.003	0.003	0	0	0	0.003	-0.002	0	0	-0.002	-0.002	0.001	0	0.001	0.001	-0.007	0	0	0	0	0	-0.005	-0.001	0.004	0	-0.001	0.004	-0.001	-0.002	0	0	0	0	0.001	-0.004	0	0	0	0	0	-0.002	0	0	0	0	0	-0.003	0	0.002	0	0	-0.002	-0.003	0	0.002	0	0	0	0	0	0	0	-0.003	0.002	0	-0.001	0	0.006	0.003	0	-0.002	-0.001	0	NA	0	-0.002	-0.012	0.002	0.002	0	0.001	-0.001	0	0	0	0.001	0	0	0	0.004	0	0	0	-0.005	0	0.003	0	0	0	-0.002	0.004	0	0.003	-0.001	0.001	0	0	0	-0.003	0	0	0	0	0	0	0	0	0	0	0	-0.003	0.003	0	0	0	0	0	0	0	0	-0.004	-0.01	-0.002	-0.002	0.003	-0.012	0.001	0	-0.003	-0.001	-0.002	-0.002	0.002	-0.006	0.003	-0.01	-0.001	0	-0.003	-0.011	-0.003	-0.008	0	-0.022	-0.002	-0.008	-0.003	-0.005	0	0.003	-0.007	0.005	0.005	0	-0.001	0.001	0	0	0.003	-0.002	0.001	0	0	0.001	0	0	-0.002	0.001	-0.001	0	-0.001	-0.002	0	-0.001	0	0.001	0	-0.002	-0.004	0.002	0	0	0	0	0	0	0	0	0	0.003	-0.002	-0.002	0	-0.001	0	0.001	0	-0.003	0	0.002	-0.004	0	-0.004	0	-0.001	-0.001	-0.003	0.002	NA	-0.005	0.007	-0.001	-0.003	-0.027	0.001	0	-0.002	0.005	-0.006	0.005	-0.006	0.002	0.007	0	-0.002	0.001	-0.002	0	0.002	-0.002	0	-0.003	0.003	-0.001	0.004	0.001	0	0	0	0	0.003	0	0	0	0	0.002	0	0.002	0	0	0	0	0	0	0	0	-0.001	0	-0.001	0	-0.007	0	-0.007	0	0	-0.004	-0.013	0.012	-0.011	-0.017	-0.018	-0.003	-0.006	-0.026	0.005	-0.009	0.002	0.006	NA	-0.023	-0.019	-0.03	-0.03	-0.02	-0.033	-0.011	-0.008	0	-0.008	-0.031	0.022	0.004	0.014	0.002	0.001	0	-0.009	-0.015	-0.046	-0.019	0.001	-0.003	0.001	-0.005	0.007	-0.01	-0.01	0.001	-0.054	-0.045	-0.023	0.002	-0.001	0.018	0.002	-0.037	0.002	0.038	-0.013	-0.012	-0.075	-0.053	-0.021	-0.007	-0.064	-0.043	-0.008	0.014	NA	-0.019	0.004	-0.002	-0.003	-0.007	0.004	0.017	NA	-0.006	0.004	0.002	0.008	-0.011	0.004	-0.001	0.004	-0.001	0	-0.005	0.001	0.001	-0.006	-0.001	0.001	-0.009	-0.012	-0.012	-0.007	0	-0.011	-0.002	-0.011	-0.034	-0.006	-0.016	0.013	-0.028	-0.004	0	-0.012	-0.016	-0.014	-0.016	-0.027	0	-0.001	-0.006	0.017	-0.001	-0.02	-0.016	-0.004	-0.004	0.004	0.003	0.001	-0.007	0.005	0.006	0.003	0	0	-0.001	0.001	-0.002	0	0.002	0	0	0	-0.001	0	0	-0.001	-0.002	0.001	-0.005	0	0.002	-0.002	-0.007	0.006	0	0.001	0.004	0	0	0	0.002	0	0	-0.004	0	0.007	-0.002	0.003	-0.004	-0.006	-0.006	0.007	-0.003	0.001	-0.002	-0.024	0.059	0.002	-0.009	-0.008	0.008	0	-0.013	0.009	0.002	-0.001	0.002	0.001	0	0	0	-0.002	-0.001	-0.001	0.001	0	0	0	0	0	0.001	NA	-0.013	0.123	0.243	-0.063	-0.036	0.087	0.461	0.037	0.056	0.075	-0.021	0.116	0.084	-0.064	0.022	-0.103	-0.069	-0.013	0	0	0.014	-0.014	-0.015	-0.002	0.002	0.027	-0.008	0.034	0.004	0.099	0.412	-0.154	0.218	0.108	0.004	-0.035	0.055	0.099	-0.263	-0.12	0.131	-0.027	-0.072	-0.032	-0.019	-0.084	-0.038	-0.01	-0.007	-0.097	-0.075	0.139	-0.048	-0.079	-0.159	-0.075	0.011	-0.024	0.073	0.027	-0.042	-0.181	-0.061	0.018	-0.022	-0.012	-0.015	-0.008	0.005	-0.007	-0.007	-0.033	-0.011	-0.017	0.064	-0.01	-0.029	-0.004	0.098	-0.098	-0.009	0.038	-0.02	-0.019	-0.045	0.002	0.009	-0.001	-0.003	-0.013	-0.028	0.009	-0.013	0.019	0.034	0.11	0.048	0.114	0.09	0.091	0.481	0.34	0.442	0.215	0.985	0.701	-0.254	0.357	2.271	-0.055	0.614	0.047	-0.265	0.032	0.027	0.138	-0.008	0.262	0.093	-0.055	0.094	-0.029	-0.022	-0.031	-0.047	-0.039	0.004	0	-0.001	-0.029	-0.029	-0.042	-0.013	-0.032	-0.011	-0.019	-0.003	-0.024	-0.03	0.043	-0.014	NA	0.498	-0.096	0.122	-0.067	0.066	-0.03	-0.034	0.097	-0.015	-0.039	-0.037	-0.037	-0.049	0.012	0.002	-0.015	0.011	-0.002	0.006	-0.023	-0.019	0.01	-0.003	0.002	0	-0.003	0	0	-0.012	-0.015	0.011	-0.006	-0.008	0.002	0.004	0.002	0.001	0.002	-0.003	-0.005	0.002	-0.008	-0.014	-0.048	0.024	0.031	0.457	0.08	0.177	0.849	0.053	-0.029	0.128	0.366	0.302	0.713	0.109	0.068	0.057	0.246	-0.2	0.103	0.051	-0.059	-0.08	-0.001	0.057	-0.049	-0.018	-0.053	-0.053	-0.01	-0.034	-0.029	-0.017	-0.023	-0.006	-0.007	0.002	-0.023	0.003	0	0.004	0.012	-0.005	0.003	0	0.003	0.001	0	-0.002	0.001	-0.002	-0.002	0.007	-0.015	0.007	-0.006	-0.03	0.019	0.007	-0.016	-0.048	-0.02	0.076	-0.005	-0.026	-0.03	0.005	-0.026	-0.008	0.002	0.027	-0.009	-0.012	0.007	0.001	0.001	0.005	0	0	0	0	0	-0.001	-0.007	0.009	0.009	0	0.008	0	-0.008	0	0.006	0	-0.008	0.006	0	0.006	0	0	0	0.009	-0.014	-0.003	-0.008	0.011	-0.008	-0.004	-0.025	-0.035	-0.025	-0.02	-0.011	0.027	-0.066	0.007	-0.03	-0.034	0.008	0.034	-0.02	0.166	0.195	0.032	0.497	-0.112	0.12	0.197	0.24	0.81	0.747	0.102	1.449	1.737	0.952	0.867	1.456	2.138	1.385	1.271	-0.396	0.321	-0.731	-0.117	-0.016	0.027	0.681	-0.813	0.613	0.158	1.191	2.559	-0.237	0.372	-0.027	0.553	-0.779	0.153	-0.19	-0.085	0.005	-0.053	-0.078	0.033	-0.036	-0.157	-0.013	0.019	-0.034	0.012	-0.011	0.002	0.012	NA	-0.017	-0.009	0.013	-0.013	0.001	-0.003	0.003	0.001	0.003	0.001	-0.001	0.001	0.006	0	0	0	0	0	0	0	-0.001	0.001	0	0	0	-0.005	0.004	-0.004	-0.004	0	0	0	0	0	NA	0	-0.011	-0.006	-0.013	-0.01	0	-0.004	0.004	-0.017	-0.03	0.008	-0.027	0.009	NA	-0.028	-0.011	0.002	-0.003	-0.041	-0.09	-0.084	-0.003	NA	-0.055	-0.061	-0.092	-0.001	-0.028	0.102	-0.082	-0.038	-0.069	-0.2	-0.055	0.1	-0.112	0.054	-0.154	-0.043	0.006	0.037	0.167	-0.031	-0.132	-0.063	-0.033	-0.067	-0.033	-0.023	-0.024	0.021	-0.026	-0.002	-0.001	-0.004	-0.017	-0.014	-0.005	-0.01	-0.004	0.002	0.004	0.002	-0.001	-0.007	-0.003	0	-0.006	0.01	0.001	-0.009	0	0.002	-0.006	-0.007	0	0	0	0	0.007	0	-0.007	0	0	-0.001	-0.003	0.001	0	0	0.009	-0.013	-0.012	0.002	0.002	-0.004	-0.003	-0.004	0	0.001	0.003	0	0	-0.007	0.001	0	0	0.005	-0.005	0.001	0	0	0	0	0.005	0	0.005	0	0	-0.005	0.009	0.006	-0.005	-0.006	0.004	-0.009	-0.014	0.006	0.001	0.001	-0.012	0.01	0.001	0	0	-0.012	-0.017	-0.013	0.004	0.001	-0.004	0.001	0.019	-0.01	0.033
SER A:271	0	0.001	0.001	0	0	0	-0.002	0.003	0.037	0.027	-0.009	0.003	0.012	-0.01	0.018	-0.014	-0.005	0	0	0	0	0	0	0	0	0	0	0	0	0.001	0.001	-0.002	0	0	0	0	0	0	0	0.001	0	0	0	0	0	0	0.001	0	0	0.002	0	0	0	0	0	0	0	0	0	0	0	0	0	0	0	0	0	0	-0.002	0.001	0	0	0	0.001	0.001	0	0	0.001	0.004	0	0	0	0	0	0.002	0	0	0	0	0	0	-0.003	0.001	0.008	0.003	0.014	0	0.007	-0.002	0.001	0.019	-0.003	0.011	-0.002	-0.004	-0.004	-0.003	-0.002	-0.003	0	0	0	0	0	-0.001	0	0.001	0.001	0.001	0	0.002	-0.001	0.001	0	-0.001	-0.001	0	0	0	0.001	0.005	-0.004	0	0.003	0.002	-0.001	-0.002	0	0.003	0.006	-0.001	NA	0.005	0.003	0.02	-0.007	0	0.001	-0.002	0.004	-0.002	0	0	-0.001	-0.001	0	0	0.001	0	0	0	0	0	0	0	0	0	0	0	0	0	0	0	0	0	0	0	0	0	0	0	0	0	0	0	0	0	0	0	0.002	0.003	0.004	0.001	0	0.001	0.002	0.002	0.013	0.027	0.05	0.058	0.041	-0.018	0.037	0.033	0.004	0.028	0.048	0.135	0.038	-0.002	0.253	-0.017	0.178	0.107	0.299	0.171	0.173	0.175	0.231	-0.045	0.345	-0.015	0.146	-0.017	0.053	0.28	0.034	0.031	0.03	0.008	0.103	0.258	0.387	0.559	0.746	0.347	-1.724	-1.956	-14.003	-14.897	-9.081	-0.039		8.168	6.33	1.261	-0.883	0.819	4.562	1.383	0.435	1.066	1.046	0.136	0.52	0.624	0.254	-0.119	0.136	-0.003	-0.012	-0.006	0.001	-0.009	0.006	0.115	0.04	0.076	0.004	0.225	-0.095	-0.035	0.064	0.003	-0.026	-0.006	0.018	-0.015	0.001	-0.008	0.02	0.122	0.727	0.145	0.322	0.118	0.097	0.383	1.787	0.028	0.538	1.188	2.546	0.581	0.24	0.919	1.059	0.35	0.876	-0.62	0.067	0.218	0.082	0.289	0.15	-0.021	0.012	0.069	0.095	-0.061	0.042	-0.085	-0.02	-0.035	-0.002	0.004	0.008	0.007	0.002	-0.001	0.001	0	0.003	0	0.003	0	0	0	0	0	0	0.001	0.011	0.014	-0.008	0.022	0.005	0.151	0.004	0.087	-0.001	0.069	0.097	0.084	0.036	0.024	0.143	0.12	0.223	-0.171	0.166	0.047	0.4	0.018	0.132	0.584	0.126	0.185	0.004	0.318	0.131	0.067	-0.017	0.053	-0.062	-0.016	0.042	-0.034	-0.014	-0.011	0.004	-0.006	0	0.012	-0.004	0.012	0.02	-0.012	-0.003	0	0	0.005	-0.004	0.003	0.003	0.002	0.002	-0.004	0	0.004	0.04	0.041	0.106	0.049	0.03	0.04	-0.007	-0.009	-0.007	0.094	0.205	0.016	0.122	0.083	-0.047	0.036	0.002	-0.026	0.007	0.023	0.056	-0.002	-0.059	-0.031	0.029	-0.013	-0.005	-0.004	0.004	0.014	-0.001	-0.004	0.013	-0.013	0.018	-0.005	0.012	0.032	0.015	0.013	0.014	0.089	0.047	0.015	-0.023	0.053	0.005	0.013	0.074	0.042	0.097	-0.081	0.095	0.057	-0.006	0.026	0.091	0.147	0.049	0.107	0.052	-0.016	-0.008	0.007	0.009	0.078	0.049	0.06	0.037	-0.051	-0.002	0.057	0.035	-0.042	-0.004	0.012	0.002	0	0.003	-0.002	-0.005	0.008	-0.001	-0.001	0.011	0.03	0.038	-0.023	0.041	-0.002	-0.02	0.004	0.067	-0.015	-0.024	0.013	0.012	-0.013	-0.001	-0.002	-0.006	0	0	0.005	-0.002	0	0	-0.005	0.008	-0.011	-0.001	-0.005	0.001	0	-0.004	0	-0.004	0	0	0.01	-0.007	-0.005	0.007	0.007	-0.004	0.008	0.021	-0.015	-0.002	0.008	-0.002	-0.008	0	0	0	0.033	0.068	0.011	-0.005	-0.005	0.025	0.024	-0.012	0.157	-0.091	NA	0	0	0	0	0	0	0	0	0	0	0	0	0	0	0	0	0	0	0	0	0	0	0	0	0	0	0	0	0	0	0	0	0	0	0	0	0	0	0	-0.001	0	0	0	0	0	0	-0.001	0	0	-0.001	0	0.001	0	0	-0.001	0	0.001	0	-0.001	0.001	-0.002	-0.001	-0.001	0	0	0	0	0	0.002	-0.002	0	0	0	-0.001	0	0	-0.001	0.012	0.01	-0.003	-0.001	-0.007	-0.002	0.003	-0.002	0	0	0	0	0.001	0	-0.001	0	0	0	0.001	0	0	0	0	0	-0.001	0.002	0	0	0	0	0	0	0	0	0	0	0	0.001	0	-0.001	0	0	0	0.001	0	0	0	0	0	0	0	0	0	0	-0.001	0	0.001	0.001	0.001	-0.006	0	0.003	0.003	0	NA	0.002	0.005	0.029	-0.01	-0.001	0	-0.001	0.002	0.001	0	0	-0.001	-0.001	0	0	-0.002	0	0	0	0.002	0	-0.001	0	0	0	0.001	-0.001	0	-0.001	0	0	0	0	0	0.001	0	0	0	0	0	0	0	0	0	0	0	0.002	-0.001	0	0.001	-0.001	-0.001	0	0	0	0	0.002	0.009	0.001	-0.001	0	0.006	-0.002	0	0	0	0.002	-0.001	0.001	-0.001	-0.001	0.001	0	0	0	0	0	0	0	0.001	0	0	0	0.002	0	0	0	0	0	0	0	0	0	0	0	0	0	0	0	0	0	0	-0.002	0	0	0	0	0	0	0	0	0	0.001	0	0	0	0	0	0	0	0	0	0	0	0	-0.002	0.001	0.002	0	0.002	0	-0.002	0	0.002	0	-0.001	0.002	0	0.002	0	0	0	0.002	NA	0.001	0	0	-0.003	0	0.006	-0.001	-0.001	0.001	-0.001	0.005	-0.004	0.002	-0.002	0	0	0	0	0.001	0.001	0	-0.001	0.001	0.003	0	0.004	-0.002	-0.002	0	0	0	0.001	-0.001	0.002	-0.002	0	0	0	0	0	0	0	0	0	0	0	0	0	0.001	-0.001	0.006	0.001	0.005	-0.001	0.01	0	-0.001	0.002	0.023	-0.001	0.013	0.009	0.003	0.011	-0.004	0.007	-0.002	-0.005	-0.003	-0.001	NA	0.001	0.001	0.004	0.005	-0.001	0.001	-0.001	-0.001	-0.001	0	0	0	0.003	0	0	0	0	0	0	0	0	0	0	0	0	-0.001	0.001	-0.001	-0.002	0	0	0	0	0	NA	0	0.006	0.005	0.011	0.005	0.001	-0.001	-0.005	0.014	0.059	0.014	0.04	-0.012	-0.041	0.016	-0.017	-0.005	0	0.006	0.028	-0.017	-0.024	NA	0.032	-0.017	-0.01	-0.033	0.002	0.029	0.017	-0.03	-0.012	NA	NA	0.003	0.01	0.013	-0.007	0.004	0.01	0.016	0.01	0.003	-0.009	0.002	-0.008	0.002	0.013	0	0	-0.003	0.005	0.002	-0.002	0.002	0.003	0.001	0	0.002	-0.001	-0.001	0	0	0	0	0	0	0	0.001	0	-0.002	0	0	-0.002	-0.001	0	0	0	0	0.001	0	-0.001	0	0	0	0	0	0	0	0.001	-0.001	0	0	0	0	0	-0.001	0	0	0	0	0	-0.001	0	0	0	0.001	-0.001	0	0	0	0	0	0.002	0	0.001	0	0	0	0	0.001	0	0	0	-0.001	0.001	0	0	0.001	0	0	0	0	0	0	0	0	0	0	0	0	0.001	0	0.001	NA	0	0	0	0	0	0	-0.002	0	0	0.001	0	0.002	0.001	-0.001	-0.002	0.001	-0.001	-0.004	0	0	0	0	0	0	0	0	0	0	0	0.002	0	0	0	0	0	0	0	0	0	0.002	0	0	0	0	0	0	0.002	0	0	0.002	0	0	0	0	0	0	0	0	0	0	0	0	0	0	0	0	0	0	-0.002	0.002	0	0	0	0.003	0.002	0	0	0.002	0.003	-0.001	0	-0.001	-0.001	-0.003	-0.001	0	0	0	0	-0.006	0.002	-0.007	0	0.001	0.004	0.001	-0.004	0	-0.001	-0.001	0	-0.001	-0.003	0	0	0	0	0	-0.002	0	0	0	0	0	-0.002	0	0.002	0	0	-0.002	-0.002	0	0.002	0	0	0	0	0	0	0	0.003	-0.002	0	0.002	-0.001	0.009	-0.004	0	0.003	0	0	NA	0.008	0.002	0.018	-0.005	-0.003	-0.001	-0.001	0.001	-0.001	0	0	-0.001	-0.001	0	0	0.004	0	0	0	-0.003	0	0.004	0	0	0	-0.003	0.005	0	0.004	0.001	-0.001	0	0	0	-0.003	0	0	0	0	0	0	0	0	0	0	0	-0.002	0.003	0	0	0	0	0	0	0	0	0.004	0.014	0.001	0.002	-0.003	0.017	-0.002	-0.001	0.003	0	0.001	0.002	0.004	0.007	-0.004	0.012	-0.001	-0.001	0.002	0.014	0.002	0.008	0	0.028	0	0.009	0.001	0.003	-0.005	-0.005	0.006	-0.009	-0.003	0	0.001	-0.001	0	0	-0.001	0.001	-0.001	0	0	-0.001	0	0	0	-0.001	0	0	0	0.001	0	0	0	-0.001	0.001	0.001	0.003	-0.001	0	0	0	0	0	0	0	0	0	0.001	0	-0.001	0	-0.001	0	0.001	0	-0.001	0	0.001	-0.002	0	-0.002	0	0	0	-0.001	0.005	NA	0.004	-0.006	0.002	0.002	0.031	-0.004	-0.002	0.002	-0.006	0.005	-0.006	0.006	-0.003	-0.003	0	0.002	-0.001	0.001	0	-0.001	-0.001	0	0.003	0.001	0.001	0.002	-0.001	0	0	0	0	0.002	0	0	0	0	0.002	0	0.001	0	0	0	0	0	0	0	0	0	0	0.001	0	0.007	0	0.008	0	0	0.004	0.019	-0.007	0.016	0.029	0.012	0.007	0.007	0.049	-0.01	0.005	-0.008	-0.01	NA	0.025	0.026	0.048	0.04	0.025	0.109	-0.023	-0.01	-0.021	0.003	0.037	-0.037	-0.014	-0.011	-0.003	-0.001	0	0.006	0.013	0.069	0.032	-0.022	0	-0.001	0.004	0.001	0	0.018	0.012	0.133	0.056	-0.142	-0.005	0.007	-0.199	0.021	0.221	0.174	0.295	-0.011	-0.002	0.159	0.019	0.085	0.217	-0.012	0.099	-0.051	-0.026	NA	0.03	-0.007	-0.004	0.003	0.008	-0.006	-0.005	NA	0.006	-0.008	-0.002	-0.009	0.013	0.005	0	-0.004	0	0	0.004	-0.001	-0.001	0.006	0.001	-0.001	0.012	0.022	0.021	0.011	-0.002	0.017	-0.002	0.007	0.05	0.006	0.029	-0.013	0.076	0.017	-0.007	0.02	0.042	0.022	0.029	0.06	-0.013	-0.006	0.003	-0.029	0	0.028	0.019	-0.001	0	-0.011	-0.007	0.002	0.007	-0.005	0.001	0	0	0	0	-0.001	0	0	-0.001	0	0	0	0	0	0	0	0.002	-0.001	0.005	0	-0.001	0.002	0.009	-0.005	-0.001	-0.001	-0.005	0	0	-0.001	-0.002	0	0	0	0.004	-0.009	0.003	-0.006	0.004	0.007	-0.004	-0.009	-0.001	-0.001	0.003	0.054	-0.152	-0.002	0.016	0.005	-0.013	-0.003	0.02	-0.014	-0.002	0.004	-0.003	-0.001	0	0	0	0.002	0	0.001	-0.001	0	0	0	0.001	0	0.001	NA	0.15	0.484	0.507	0.069	0.133	0.328	3.018	0.304	0.253	0.285	0.108	0.164	0.323	-0.02	0.358	0.195	-0.021	-0.082	-0.008	-0.003	-0.135	0.076	0.17	0.034	0.243	0.252	-0.025	0.035	0.041	0.187	0.466	0.06	0.328	0.206	0.282	0.094	0.249	0.112	-0.071	-0.083	0.256	0.147	-0.096	0.068	0.104	0.027	-0.046	-0.004	0.006	0.068	0.074	0.375	0.199	0.086	0.193	0.091	-0.05	0.095	-0.365	-0.021	-0.03	-0.279	0.017	-0.048	0.018	0.01	0.009	0.007	0.018	-0.013	0.011	0.085	0.024	0.029	0.324	0.233	0.083	0.176	0.178	0.089	-0.047	-0.135	0.096	0.218	-0.003	-0.032	-0.022	0.001	0.006	0.018	0.093	-0.065	0.132	0.174	0.163	0.242	0.306	0.008	0.044	0.156	0.181	-0.109	1.332	0.13	0.289	-0.185	0.13	0.886	1.034	0.179	-0.01	0.069	0.102	0.254	0.039	0.199	0.109	0.368	0.354	0.108	0.208	0.096	-0.004	0.128	-0.061	0.038	-0.083	0	0.002	0.151	0.311	-0.015	0.033	0.15	0.014	0.12	-0.033	0.076	0.309	0.208	-0.149	NA	-1.262	0.327	0.414	0.36	0.183	0.152	0.078	0.233	0.224	-0.063	0.12	0.161	-0.081	-0.049	-0.012	0.033	-0.027	0.005	-0.015	0.067	0.061	-0.009	0.006	-0.005	0	-0.004	0.013	-0.001	0.034	0.069	-0.055	0.014	0.025	-0.026	-0.012	-0.004	-0.004	-0.005	0.007	0.01	-0.008	0.023	0.031	0.137	0.117	0.37	1.542	0.006	0.001	0.128	0.051	0.065	0.2	0.188	0.392	-0.178	-0.055	0.442	0.46	0.005	0.248	0.43	0.249	0.305	0.202	0.224	0.323	0.1	-0.003	0.1	-0.016	0.11	0.015	0.057	0.026	0.033	0.01	-0.003	-0.006	0.051	-0.023	-0.004	-0.011	0.001	0.004	-0.005	-0.001	-0.004	-0.001	0	0.002	-0.001	0.001	0.001	-0.009	0.017	-0.01	0.005	0.047	-0.031	-0.008	0.013	0.068	0.003	-0.11	-0.033	0.062	0.053	-0.058	0.067	-0.024	-0.017	-0.008	0.01	0.02	-0.015	-0.002	-0.005	-0.007	0	0	0	0	0	0	-0.004	0.004	0.003	0	0.003	0	-0.003	0	0.003	0	-0.004	0.003	0	0.002	0	0	0	0.004	0.003	0.01	0.01	-0.018	-0.007	0.007	0.145	0.053	0.007	0.059	0.015	0.133	0.125	0.155	0.203	-0.097	0.068	0.255	0.131	0.257	-0.068	-0.044	0.98	-0.135	-0.584	-0.439	-1.919	-5.759	-0.561	0.245	-13.656	45.442	0.118	-0.561	0.567	1.352	-1.355	0.983	-0.575	0.467	-0.401	0.188	0.277	0.019	0.961	-0.631	0.763	0.878	1.175	0.652	0.538	0.599	-0.197	0.965	-0.818	0.596	0.157	0.09	0.262	0.349	-0.097	0.232	0.243	0.194	0.097	-0.092	0.059	-0.042	-0.009	-0.055	-0.026	NA	0.024	0.01	-0.008	0.016	-0.006	0.002	-0.004	-0.002	-0.004	-0.001	0.001	-0.001	0.003	0	0	0	0	0	0	0	0.001	-0.001	0	0	0	-0.003	0.003	-0.003	-0.003	0	0	0	0	0	NA	0	0.016	0.008	0.022	0.019	-0.001	0.004	-0.01	0.039	0.074	-0.035	0.067	-0.017	NA	0.049	0.028	-0.01	0.002	0.061	0.302	0.004	-0.041	NA	0.117	0.033	0.188	-0.011	0.187	-0.01	0.17	0.038	0.376	0.482	0.085	0.514	0.543	0.34	0.335	0.235	0.019	0.054	0.134	0.206	0.092	0.149	0.108	0.106	0.107	0.081	0.144	-0.092	0.08	0.025	-0.039	0	0.049	0.031	0.005	0.016	0.004	-0.011	-0.008	-0.004	0	0.009	0.004	0	0.007	0.001	-0.001	-0.003	0	-0.002	-0.003	-0.004	0	0	0	0	0.005	0	-0.005	0	0	0.001	0.004	-0.002	0.001	-0.001	0.006	-0.007	0.022	-0.004	-0.004	0.006	0.004	-0.01	-0.001	-0.002	-0.005	0	0	-0.005	-0.001	0	0	0.004	-0.003	-0.001	0	0	0	0	0.004	0	0.004	0	0	0.009	0.001	0.006	0.009	0.014	-0.005	-0.002	0.039	-0.013	-0.001	0.036	0.033	-0.027	-0.003	-0.001	0.001	0.026	0.05	0.053	-0.019	-0.004	0.017	-0.003	0.004	0.02	-0.008
LYS A:272	0.019	0.027	0.027	-0.008	-0.005	0.023	0.611	0.064	0.25	0.205	0.004	-0.445	0.162	-0.004	0.596	0.009	-0.02	0.505	0	0.004	0.017	-0.009	0.016	-0.005	0.006	0.008	-0.004	0.009	0.002	-0.345	0.024	-0.032	0.003	0.003	0.001	-0.001	0.001	0.009	-0.002	-0.297	0.01	-0.005	0	0.006	0.003	-0.001	-0.263	0.003	0	-0.303	-0.003	0.01	0.002	0.001	-0.006	-0.001	0.004	-0.001	-0.004	0.009	0.002	-0.001	0.002	-0.002	-0.002	0	0	-0.004	0.26	-0.252	-0.004	-0.002	-0.002	-0.272	0.024	0.003	-0.007	0.02	0.048	0.002	-0.007	-0.011	0.008	0.347	0.04	-0.003	-0.005	0.005	0.008	0.365	0.019	-0.031	0.022	0.092	-0.434	0.105	0.436	0.064	0.016	0.037	0.148	0.058	0.501	0.015	0.034	-0.008	-0.026	-0.018	0.446	0	0.012	0.003	-0.002	0.007	0.306	0.01	-0.288	0.02	0.028	0.336	0.352	-0.002	-0.339	0.005	0	-0.003	-0.019	0.001	0.002	0.02	0.075	-0.03	0.008	0.056	0.022	-0.449	-0.018	0.014	0.051	0.039	-0.032	NA	-0.418	0.044	0.141	0.01	0.03	0.022	-0.004	0.051	-0.003	0	0.003	-0.003	-0.012	-0.001	0.002	-0.286	-0.006	-0.003	0.003	0.315	0.01	-0.354	0.003	-0.002	0.001	0.294	-0.312	-0.005	-0.285	0.007	-0.009	0.007	0.002	-0.002	0.271	-0.001	-0.001	0.001	0.001	-0.003	0.002	0	0	0.005	0.003	0.007	0.388	-0.307	0.025	0.035	0.017	0.013	0.013	0.015	0.045	0.077	0.144	0.238	0.216	0.224	-0.037	0.177	0.121	0.079	0.162	0.251	0.428	0.186	-0.567	0.834	0.148	0.539	0.457	0.99	0.486	0.572	0.61	0.581	-0.146	1.2	-0.361	0.37	0.018	-0.544	0.77	0.275	0.187	0.188	0.095	0.298	0.639	0.838	2.156	2.172	-1.038	0.858	-1.732	2.895	-5.436	0.245	-5.07	8.168		0.4	-0.31	-7.21	4.529	-14.395	-3.335	1.138	2.768	0.8	-1.437	1.645	1.323	0.335	0.104	0.527	0.146	0.029	0.02	0.082	0.031	0.121	0.4	0.904	-0.496	-0.896	0.323	-0.868	0.012	0.753	0.048	-0.692	-0.027	0.637	-0.609	0.015	-0.551	0.088	0.34	2.211	-0.452	2.907	1.643	-0.164	0.788	11.431	-1.483	5.955	12.316	29.563	1.919	0.682	9.64	5.667	0.552	2.881	-7.088	0.32	0.685	0.479	1.333	0.519	0.05	1.377	0.44	0.332	-0.651	0.306	-0.627	0.088	-0.073	0.008	0.067	0.082	-0.346	0.044	0.023	0.019	0	-0.364	0.01	-0.352	0.007	0.005	0.001	0.01	0.001	0.005	0.02	0.101	0.129	-0.007	0.172	-0.021	0.681	-0.195	0.32	0.029	0.324	0.319	0.345	-0.459	-0.148	0.587	1.433	0.971	-0.977	0.713	0.275	2.231	-0.115	0.622	4.633	0.449	0.745	-0.653	1.428	0.459	0.263	0.043	0.266	-0.104	-0.019	0.151	-0.098	-0.6	-0.013	0.049	-0.013	0.008	0.101	0.006	0.105	0.084	0.005	-0.012	-0.005	0.004	0.436	-0.356	0.367	0.352	0.027	0.037	-0.015	0.014	0.017	0.701	0.132	0.345	0.182	0.15	0.158	0.003	0.086	0.06	0.381	0.791	0.136	0.489	0.474	0.039	0.174	0.054	-0.026	0.049	0.221	0.239	0.102	-0.869	0.479	0.179	-0.025	-0.026	-0.017	0.046	-0.332	0.008	-0.031	0.075	-0.03	0.171	0.031	0.123	0.154	0.076	0.082	0.051	0.33	0.106	0.103	0.016	0.301	0.097	0.638	0.828	0.214	0.415	-0.771	0.402	0.095	0.047	0.144	0.133	0.496	0.155	0.388	0.262	0.03	0.077	-0.016	0.043	0.283	0.202	0.224	0.148	-0.613	0.054	0.824	0.119	-0.071	0.455	0.542	0.023	0.005	0.021	-0.016	-0.412	0.036	0.419	-0.006	0.08	0.224	0.024	0.028	0.287	0.083	-0.474	0.697	0.267	-0.003	-0.054	0.119	0.127	0.43	0.003	0.017	-0.027	0.004	-0.001	0.397	-0.016	-0.006	0.004	-0.37	0.435	-0.017	0.002	-0.019	0.007	-0.003	-0.425	-0.016	-0.389	-0.003	0.009	0.069	-0.431	-0.408	0.042	0.07	-0.038	0.485	0.122	-0.058	-0.011	-0.41	0.1	-0.074	-0.004	0.009	-0.001	0.211	0.285	0.097	0.047	0.072	0.03	0.215	-0.536	0.597	-1.09	NA	0	-0.001	0.003	0	-0.004	0.001	0.291	-0.001	0.003	0.004	0.003	-0.289	0.005	-0.002	0.28	0.003	-0.001	0.335	-0.002	0.003	-0.003	-0.001	0.001	-0.002	0.003	-0.001	-0.001	-0.001	-0.002	-0.247	-0.001	-0.004	0.002	-0.001	-0.002	-0.001	-0.001	-0.002	-0.004	-0.267	0	-0.001	-0.004	0	0.001	-0.002	-0.285	0	-0.001	-0.305	0.001	0.011	0.002	0.004	-0.007	0.004	0.027	0.006	-0.028	0.025	-0.015	-0.01	0.005	-0.004	0	-0.003	0.001	-0.004	0.286	-0.291	-0.002	-0.003	-0.002	-0.309	-0.001	0.004	-0.003	0.072	0.048	0.006	-0.004	-0.047	0.015	0.418	0.012	0.013	0.003	0.004	-0.004	0.398	0.012	-0.013	0.003	0.013	-0.367	0.017	0.305	0.01	0.001	-0.007	0.012	-0.003	0.377	-0.003	0.004	-0.001	0.001	0	0.309	0.001	-0.001	-0.002	-0.003	0.003	0.287	-0.001	-0.276	0.008	0	0.262	0.301	-0.005	-0.272	0.001	0	-0.001	-0.003	0.001	0	0.005	0.016	-0.009	0.004	0.032	0.022	-0.442	-0.037	0.015	0.034	0.022	-0.016	NA	-0.391	0.051	0.164	-0.011	0.011	0.023	-0.003	0.025	0.022	0.003	0.002	-0.002	-0.007	0.001	0.001	-0.337	-0.009	-0.003	0	0.361	0.006	-0.325	0	-0.004	-0.004	0.291	-0.341	-0.002	-0.3	0.008	-0.006	0.006	-0.001	0.003	0.286	0.001	0.002	0.001	0	-0.002	0.003	-0.003	0.005	0.002	-0.001	0.006	0.351	-0.302	0.002	0.011	-0.004	-0.003	0.004	0.009	0.003	0.006	0.022	0.081	0.013	0.007	0	0.06	-0.008	0.001	0.012	0.01	0.029	-0.009	-0.34	-0.002	-0.011	0.02	0.012	-0.002	0.003	0.007	0.009	-0.003	0.002	0.016	0.002	0	0	-0.322	0.006	-0.003	0.002	-0.002	-0.003	0.003	-0.001	-0.004	-0.001	-0.001	-0.004	-0.004	-0.004	0	0.006	-0.006	-0.005	0.001	0.352	-0.005	0.014	-0.008	0.007	-0.001	-0.004	0.006	-0.002	-0.001	-0.272	0.003	0.008	-0.001	0.003	0.001	0	-0.001	0	0.001	-0.001	-0.001	0.003	0.273	-0.247	-0.269	0	-0.243	0	0.235	0.002	-0.25	-0.001	0.246	-0.257	0.003	-0.269	-0.001	0.002	-0.001	-0.296	NA	0.016	0.01	-0.009	0.324	0.003	0.05	0	-0.002	0.002	-0.01	0.047	-0.014	0.023	-0.017	-0.363	0.004	0.003	0.001	0.019	0.019	-0.008	0.331	0.007	0.027	-0.327	0.043	-0.385	-0.013	-0.003	0	0.003	0.004	-0.338	0.029	-0.003	-0.001	0	-0.297	0.001	-0.271	0.005	-0.003	0.002	0	-0.006	-0.001	0	0.004	0.01	-0.004	0.058	0.008	0.064	-0.003	0.072	0.004	0.01	0.022	0.112	-0.483	0.062	0.065	0.57	0.03	-0.012	0.062	-0.007	-0.023	-0.015	-0.005	NA	0.024	0.021	-0.375	0.049	-0.003	0.027	-0.003	-0.007	-0.008	0.002	0.005	-0.004	-0.329	0	0.002	-0.002	0.002	0	-0.003	0.005	0.003	-0.005	0.001	0.001	-0.001	0.254	-0.248	0.272	0.263	-0.002	0	0	-0.003	-0.003	NA	-0.001	0.068	0.044	0.074	-0.372	0.006	0.002	-0.018	0.057	0.221	0.107	0.183	-0.022	-0.178	0.083	-0.065	-0.028	0.046	0.049	0.177	-0.056	-0.77	NA	0.235	0.012	-0.007	-0.198	0.035	-0.363	0.134	-0.167	-0.054	NA	NA	0.056	0.081	0.071	0.018	0.04	0.064	0.075	0.068	0.04	-0.008	0.06	-0.014	0.416	0.533	0.016	0.025	-0.418	0.054	0.013	-0.013	0.025	0.034	0.019	0.014	0.029	-0.003	-0.004	0.003	-0.002	0.003	0.013	0.013	0.003	0.001	-0.272	0.001	0.276	0.004	0.002	0.265	0.249	0.003	0.001	0.001	-0.003	-0.241	0.001	0.241	0	0.001	0.003	0	-0.001	0	-0.001	-0.251	0.26	0.002	-0.001	-0.001	0.001	0.005	0.264	0.001	0	-0.004	0.001	0.002	0.237	0.002	-0.002	-0.002	-0.231	0.247	-0.001	0	-0.001	-0.002	-0.001	-0.303	-0.006	-0.266	0.004	0.002	0.011	-0.366	-0.305	0.001	0.003	-0.004	0.291	0.018	-0.009	-0.001	-0.288	0.001	-0.001	0.001	0.003	-0.001	0.003	0.004	-0.001	0.001	0.002	-0.001	-0.006	-0.264	-0.001	-0.292	NA	0	-0.002	-0.001	0	-0.003	0	0.298	0	0.002	0.011	-0.005	-0.316	0.009	-0.008	0.317	0.009	-0.009	0.408	0.001	0.003	-0.001	-0.001	0.001	-0.001	0.001	-0.002	0	0.001	-0.001	-0.245	0	-0.001	-0.001	0	-0.001	0	0	0.001	0	-0.236	0.002	0.001	-0.003	0	0.001	0	-0.23	0.001	0	-0.246	0	0.002	-0.002	0	-0.003	0	0.001	0.002	0	0.005	0.003	0.004	0.002	-0.001	-0.001	-0.001	0	-0.004	0.233	-0.246	-0.006	-0.003	-0.001	-0.277	0.02	-0.01	0.001	0.017	0.017	-0.009	-0.011	-0.016	-0.011	0.39	0.012	0.002	0.007	0.01	0.011	0.427	0.022	-0.035	0.01	0.024	-0.417	0.021	0.345	0.011	0.003	0.001	0.01	-0.001	0.336	-0.002	0.004	0.003	0.002	0.002	0.272	0.002	0.001	0	-0.001	0.002	0.262	-0.003	-0.263	0.002	0	0.265	0.29	-0.006	-0.279	-0.002	-0.003	-0.005	-0.005	-0.001	-0.002	0.006	0.033	-0.013	0.007	0.022	0.002	-0.501	-0.028	0.008	0.025	0.007	-0.01	NA	-0.307	0.025	0.105	-0.002	-0.021	0.003	-0.001	0.013	0.006	0.004	0.006	-0.003	-0.003	0.001	0.002	-0.318	-0.007	-0.005	0.003	0.37	0.004	-0.371	0	-0.002	-0.001	0.328	-0.379	-0.004	-0.313	0.011	-0.005	0.007	0.001	-0.001	0.291	-0.001	0.002	0.001	-0.001	-0.003	0.003	-0.002	0	0.002	-0.003	0.002	0.293	-0.275	0.003	0	-0.005	0.002	-0.006	0.001	0.003	0	0.029	0.077	0.017	0.02	-0.019	0.085	-0.009	-0.002	0.033	0.007	0.017	0.018	-0.427	0.042	-0.019	0.065	0.017	0.005	0.021	0.067	0.018	0.044	0.004	0.127	0	0.04	0.019	-0.485	0	-0.001	0.037	-0.014	-0.016	0.004	0.008	-0.002	0.001	0.004	-0.013	0.009	-0.007	0.003	0.007	-0.011	-0.003	0.004	0.393	-0.008	0.001	-0.002	0.009	0.011	-0.004	0.008	0.004	-0.009	-0.333	0.01	0.026	-0.011	0.001	0	0.001	-0.003	0.002	0.004	-0.005	-0.002	0.005	0.387	-0.327	-0.367	0.001	-0.308	0.001	0.301	0.006	-0.329	0.005	0.345	-0.409	0.009	-0.365	-0.002	0.011	0	-0.416	0.545	NA	0.044	-0.02	0.456	0.017	0.145	0.009	0.008	0.019	-0.023	0.039	-0.016	0.045	-0.003	-0.41	0.011	0.025	-0.006	0.026	0.01	-0.012	0.335	0.003	0.025	-0.339	0.014	-0.346	-0.006	0	-0.002	0.003	-0.007	-0.299	0.003	0	0	-0.001	-0.251	0.002	-0.237	0.004	-0.001	0	0.001	0	-0.002	0	0	0.004	-0.005	0.017	-0.002	0.06	-0.004	0.056	-0.003	-0.008	0.026	0.097	-0.526	0.056	0.132	0.64	-0.004	0.03	0.221	-0.032	0.056	-0.009	-0.032	NA	0.142	0.132	-0.499	0.181	0.114	0.432	-0.05	-0.007	-0.034	0.027	0.145	-0.102	-0.659	-0.043	0.004	-0.005	0.005	0.039	0.059	0.251	0.118	-0.05	0.023	-0.003	0.018	0.457	-0.449	0.583	0.538	0.334	0.218	-0.469	-0.013	0.019	-0.691	0.053	0.914	0.948	1.727	-0.149	0.016	0.86	0.113	0.35	1.134	0.024	0.485	-0.171	-0.075	NA	0.177	0	-0.024	0.028	0.076	-0.018	-0.585	NA	0.075	-0.004	-0.006	-0.056	0.092	-0.36	0.018	-0.033	0.01	0.008	0.054	0.006	-0.004	0.05	0.017	-0.008	0.069	0.078	0.079	0.054	0.022	0.099	0.002	0.53	0.894	0.037	0.131	-0.566	0.307	0.036	-0.006	0.113	0.141	0.087	0.123	0.24	-0.025	0.001	0.045	-0.114	0.006	0.117	0.089	0.018	0.021	-0.46	-0.004	0.459	0.036	-0.012	0.433	0.361	-0.001	0	0.008	-0.013	-0.362	0.007	0.359	0.002	0.005	0.009	-0.002	-0.004	0	0.001	-0.351	0.342	0.03	-0.001	-0.016	0.016	0.041	0.406	-0.004	-0.002	-0.024	-0.002	-0.004	0.378	-0.005	-0.003	-0.005	-0.368	0.448	-0.024	0.015	-0.01	0.012	0.03	-0.626	-0.026	-0.476	-0.026	0.03	0.193	-1.217	-0.523	0.064	0.059	-0.041	0.487	0.097	-0.043	-0.008	-0.396	0.001	-0.006	0.004	0.006	0.002	0.021	0.012	0.013	-0.013	0.002	0	0.004	-0.334	0.001	-0.354	NA	0.307	0.926	1.155	-0.154	0.167	0.857	11.811	0.657	1.158	1.232	0.267	-0.329	1.45	-0.252	1.872	0.287	-0.123	0.694	0.028	0.016	-0.331	0.168	0.337	0.023	0.387	0.368	-0.021	0.065	0.037	-0.491	0.909	-0.117	0.466	0.235	0.326	0.057	0.256	0.276	-0.312	-0.762	0.411	0.251	-0.16	0.105	0.173	0.045	-0.574	0.007	0.018	-0.551	0.126	1.023	0.552	0.095	0.144	0.164	-0.116	0.286	-1.104	0.005	-0.098	-1.435	0.024	-0.116	0.04	0.039	0.022	-0.004	0.551	-0.533	0.001	0.145	0.036	-0.489	1.01	0.553	0.201	0.562	0.948	0.069	-0.129	-0.375	0.369	1.523	-0.032	-0.07	-0.115	0.008	0	0.779	0.426	-0.278	0.39	0.662	-0.265	1.334	2.093	1.056	0.808	0.753	3.533	3.313	9.756	0.806	6.16	3.479	-2.678	0.559	7.59	-0.058	1.095	0.599	-0.228	0.458	0.761	0.502	-0.402	1.431	0.852	0.769	1.499	0.057	-0.832	0.257	-0.255	0.043	-0.172	0.02	0.027	0.358	0.926	-0.143	0.124	0.576	0.057	-0.258	-0.124	0.407	1.991	1.95	-2.011	NA	-6.375	0.99	2.592	1.303	1.087	0.335	0.075	1.12	0.56	-0.306	0.255	0.302	-0.274	-0.084	0.001	-0.46	-0.063	0.03	-0.024	0.713	0.179	-0.64	0.038	-0.022	0.005	0.465	-0.488	-0.016	-0.41	0.158	-0.115	0.051	0.062	-0.047	0.44	-0.017	0.001	-0.01	0.028	0.015	-0.002	0.047	0.049	0.252	0.252	0.802	5.995	-0.313	0.721	3.646	0.636	0.745	1.89	6.135	9.953	7.449	-0.447	3.33	5.765	-0.407	-1.049	3	1.606	0.453	0.511	1.061	1.357	0.128	-0.881	0.323	0.116	0.387	0.145	0.305	0.175	0.18	0.058	0.055	-0.001	0.235	-0.059	0.022	-0.01	-0.437	0.054	0.005	0.008	-0.011	-0.009	0.008	0.026	0.008	0.028	0.025	-0.06	0.092	-0.047	0.059	0.216	-0.199	-0.039	0.119	0.844	0.17	-0.56	0.013	0.282	0.271	-0.096	0.234	0.016	-0.01	-0.538	0.118	0.11	-0.032	0.007	0.02	-0.027	-0.001	0.007	0.005	0.005	-0.001	0.014	0.339	-0.346	-0.353	-0.002	-0.333	-0.001	0.315	0.004	-0.297	0.002	0.329	-0.31	-0.001	-0.288	0.002	0.001	0.008	-0.367	0.425	0.013	0.079	-0.06	0.407	0.031	0.449	0.266	0.18	0.231	0.065	0.36	0.529	0.526	0.779	-1.127	0.146	0.945	0.373	1.915	0.492	-0.35	12.347	-0.851	-0.914	-1.388	7.277	-133.734	5.552	3.817	20.304	6.734	12.11	-2.856	3.918	5.296	0.898	0.764	-1.856	0.517	-1.158	0.327	0.333	0.105	1.291	-0.137	2.645	4.126	6.389	3.791	8.186	-25.059	-2.676	15.975	-7.231	7.736	0.357	-0.134	1.863	1.923	-2.801	1.099	1.049	2.407	0.318	-0.45	0.261	-0.107	0.089	-0.115	-0.086	NA	0.141	0.098	-0.475	0.122	0.036	0.042	-0.006	0.007	-0.016	-0.003	0.012	-0.01	-0.329	-0.004	-0.001	0.004	0.002	0.006	-0.006	0.011	0.017	-0.009	-0.001	0.002	0.001	0.292	-0.265	0.287	0.274	-0.001	0.004	-0.003	-0.001	-0.004	NA	-0.002	0.105	0.049	0.095	0.077	-0.003	0.055	-0.015	0.153	0.328	-0.081	0.274	-0.074	NA	0.256	0.119	-0.008	0.05	0.568	2.037	0.172	-1.112	NA	0.666	0.058	0.929	-0.1	0.923	-0.984	0.675	0.16	1.934	2.879	0.214	4.557	5.183	3.541	2.357	2.277	-0.277	0.253	1.593	0.892	0.058	0.702	0.405	1.345	1.155	0.358	0.543	-1.014	0.346	0.05	-0.032	0.054	0.186	0.138	0.05	0.097	0.06	0.005	-0.02	-0.012	0.015	0.069	0.036	0.016	0.055	-0.371	-0.003	0.36	0.01	-0.018	0.305	0.32	-0.001	0	-0.002	-0.006	-0.33	0.006	0.336	-0.002	0.004	0.018	0.024	-0.013	0.01	0.009	-0.382	0.47	0.099	-0.007	-0.019	0.048	0.042	0.335	0.005	-0.001	-0.026	0.003	-0.006	0.353	-0.012	-0.002	-0.003	-0.298	0.3	-0.007	-0.003	-0.002	-0.001	-0.002	-0.33	-0.008	-0.316	0.005	0	0.045	-0.419	-0.409	0.04	0.062	-0.037	0.428	0.137	-0.042	-0.012	-0.408	0.164	-0.104	-0.015	0.004	-0.006	0.131	0.203	0.182	-0.016	0.008	0.042	0.029	-0.533	0.156	-0.75
PRO A:273	-0.007	-0.015	-0.009	0.004	0.002	-0.006	-0.042	-0.023	0.014	-0.004	-0.032	-0.003	-0.037	-0.023	-0.032	-0.038	0	-0.002	0.002	0.001	-0.008	0.001	-0.006	0	-0.002	-0.002	0	-0.001	-0.001	0.006	-0.011	0.012	-0.001	-0.001	-0.001	-0.001	0	-0.003	0.002	0.004	-0.003	0.003	0.001	0	0	0.002	0.003	0	0	0.002	0	-0.004	-0.001	0	0.004	0.002	-0.002	0	0.003	-0.003	0	0.001	0.001	0	0	0	0	0	-0.002	0.001	0	0	0	-0.002	-0.012	-0.003	0.003	-0.009	-0.019	-0.003	0.002	0.005	-0.006	-0.011	-0.016	0.004	0.001	0	0	-0.006	-0.006	0.008	-0.009	-0.024	-0.013	-0.021	-0.022	-0.01	-0.015	-0.015	-0.021	-0.033	-0.019	-0.013	-0.022	-0.006	0.006	0.006	-0.006	0.001	-0.005	-0.002	0.002	-0.004	-0.008	-0.006	-0.002	-0.01	-0.013	-0.008	-0.018	-0.002	0	-0.004	-0.001	-0.001	0.006	0	0	-0.01	-0.027	0.004	-0.002	-0.023	-0.009	0.001	0.008	-0.005	-0.021	-0.011	0.01	NA	-0.009	-0.015	-0.029	-0.018	-0.013	-0.008	0.001	-0.016	-0.002	0.001	0	0.002	0.006	0.002	0.001	0	0.002	0	0	-0.008	-0.003	0.003	-0.001	0	0	-0.002	0.001	0	0	-0.003	0.005	-0.002	0	0.001	-0.001	0	0.001	0	0	0	0	0	0	-0.001	-0.003	-0.004	-0.017	-0.002	-0.009	-0.013	-0.01	-0.01	-0.006	-0.005	-0.017	-0.005	-0.006	0.002	0.042	0.003	-0.029	0.013	0.037	-0.022	-0.003	0.033	0.171	0.018	0.004	0.334	-0.063	0.192	0.084	0.389	0.167	0.17	0.203	0.217	-0.053	0.277	0.14	0.037	-0.142	0.001	0.125	-0.206	-0.091	-0.139	-0.102	-0.041	0.127	0.367	0.611	0.87	0.16	1.348	-0.533	1.755	1.3	-12.374	-6.403	6.33	0.4		-8.329	-6.47	1.208	9.765	-5.889	0.677	1.652	1.318	0.579	0.646	0.54	0.06	-0.214	-0.023	-0.168	-0.034	-0.014	-0.043	-0.03	-0.076	-0.122	-0.071	-0.078	0.061	-0.136	0.001	-0.069	-0.065	-0.02	-0.009	0.017	-0.004	-0.003	-0.005	-0.015	-0.046	-0.101	-0.255	0.043	0.165	0.389	0.145	-0.013	0.348	0.021	0.985	1.321	2.129	0.773	0.145	1.247	1.541	0.452	1.377	-3.103	0.064	0.392	0.251	0.418	0.209	-0.02	-0.103	0.033	0.11	-0.09	-0.017	-0.175	-0.081	-0.054	-0.012	-0.028	-0.026	-0.014	-0.022	-0.014	-0.007	-0.002	0.005	-0.004	0.007	0	0.001	-0.001	-0.004	0	-0.004	-0.007	-0.03	-0.04	-0.016	-0.034	0.018	0.069	0.096	0.071	-0.02	0.058	0.119	0.068	0.003	0.178	0.152	-0.004	0.347	-0.156	0.132	0.031	0.417	-0.117	0.085	-0.053	0.199	0.154	-0.153	0.124	-0.079	-0.052	-0.106	-0.104	-0.098	-0.016	-0.034	0.007	0.001	-0.017	-0.034	0.008	-0.001	-0.043	-0.016	-0.04	-0.016	-0.023	0.001	0.002	-0.004	0.004	-0.001	-0.001	0.001	-0.015	-0.018	0.002	-0.004	-0.006	-0.067	-0.002	0.032	-0.011	-0.026	0	-0.019	-0.069	-0.051	0.04	0.207	-0.074	0.08	-0.014	-0.195	-0.012	-0.016	-0.059	-0.018	-0.05	0.021	-0.057	-0.026	-0.05	-0.038	-0.017	0.008	0.007	-0.018	-0.006	-0.003	0.01	-0.017	-0.01	-0.059	-0.021	-0.043	-0.009	-0.004	-0.009	0.002	0.058	0.072	-0.016	-0.066	-0.013	-0.032	-0.032	0.018	0.012	0.039	-0.075	0.03	0.092	-0.046	-0.016	0.165	0.097	0.012	0.034	-0.038	-0.076	-0.066	0.022	-0.007	-0.022	-0.035	-0.032	-0.047	-0.025	-0.04	-0.067	-0.023	-0.015	0.022	0.006	-0.005	0	-0.014	0.002	-0.021	-0.012	0.006	0.001	-0.034	-0.07	0.061	-0.039	-0.05	-0.045	-0.037	-0.063	-0.002	-0.028	-0.009	-0.031	-0.046	-0.006	-0.001	-0.008	0.008	0.001	-0.002	-0.009	0.009	-0.002	-0.003	-0.005	-0.027	0.001	0	0.002	-0.007	-0.001	0.002	0.005	0	0.001	-0.005	-0.024	0.002	0.001	-0.014	-0.024	0.01	-0.026	-0.016	-0.004	0.001	-0.01	-0.045	0.016	0.002	-0.001	-0.003	-0.035	0.015	-0.013	-0.032	-0.04	0.03	-0.013	-0.01	0.202	-0.077	NA	0	0	0	0	0	0	0.001	0	-0.001	-0.002	0	0	-0.002	0.001	-0.001	-0.001	0.001	0.001	0	0	0	0	0	0	0	0	0	0	0	-0.001	0	0.001	0	0	0	0	0	0	0.001	-0.001	-0.001	0	0	0	0	0.001	-0.001	0	0	-0.002	0	-0.005	0	-0.001	0.004	-0.001	-0.01	-0.001	0.011	-0.009	0.008	0.005	0	0.003	0.001	0	0	0	0.001	-0.001	-0.001	0	-0.001	-0.011	-0.002	-0.005	0.001	-0.026	-0.016	-0.008	-0.001	0.016	-0.012	-0.01	-0.01	-0.006	0	0.001	0	-0.002	-0.004	0.005	-0.001	-0.005	-0.004	-0.008	0.002	-0.004	0	0.003	-0.005	0.003	-0.008	0.002	0.002	0.001	0.002	0.001	0.001	0	0	0	0	-0.001	0.001	0	-0.001	-0.004	-0.001	0.002	-0.005	0.002	0	0	0	0.001	0	0	0	-0.002	-0.006	0.004	-0.001	-0.014	-0.007	-0.011	0.014	-0.006	-0.014	-0.009	0.006	NA	-0.012	-0.018	-0.04	-0.008	-0.005	-0.007	0.002	-0.009	-0.008	0.001	0.001	0.003	0.005	0.001	0.001	-0.004	0.004	-0.001	0.002	-0.007	-0.003	0.002	0	0	0	0	0	0	-0.002	-0.002	0.004	-0.001	0.002	0	0	0	0	0	0	0	0	0	0	0	-0.001	-0.001	-0.004	-0.004	-0.002	-0.007	0.001	0.002	-0.004	-0.002	-0.003	-0.002	-0.011	-0.029	-0.007	-0.005	0.001	-0.021	0.002	0	-0.002	-0.004	-0.012	0.005	-0.002	0	0.005	-0.008	-0.005	0	-0.001	-0.002	-0.003	0.001	0	-0.007	0.001	0	0.001	0.002	-0.003	0	0	0.002	0.001	0	0	0	0	0	0.002	-0.001	0.001	-0.001	-0.004	0.001	0	0	-0.006	0.003	-0.003	0.002	-0.003	-0.001	0.003	-0.002	0.003	0.002	0	-0.001	-0.002	0.001	0	0	0.001	0	0	0	0	0.001	0	0	0	0	0	0	0	0	0	0	0	0	0	0	0	0	0	0	0	NA	-0.006	-0.004	0.004	-0.001	-0.003	-0.023	-0.002	-0.001	-0.004	0.003	-0.02	0.002	-0.011	0.007	0.009	-0.002	-0.002	0.001	-0.006	-0.008	0.004	0.001	-0.005	-0.012	0.004	-0.018	0.001	0.006	0.004	0	-0.002	-0.005	-0.003	-0.013	0.002	0	0	-0.001	0	-0.001	0	0	0	0	0.003	0	0	-0.004	-0.007	0.001	-0.02	-0.003	-0.029	0	-0.025	-0.002	-0.007	-0.01	-0.018	-0.02	-0.015	-0.018	-0.032	0	0.001	-0.02	0.003	0.005	0.006	0.004	NA	-0.009	-0.008	-0.008	-0.019	0.001	-0.011	0.002	0.004	0.005	0.001	-0.003	0.003	0.001	0.001	0	0	0	0	0	-0.001	-0.002	0.002	0	0	0	-0.001	0.001	-0.001	-0.001	-0.001	-0.001	-0.001	0	0	NA	-0.002	-0.029	-0.017	-0.021	0.003	-0.005	-0.006	-0.004	-0.006	0.006	-0.034	-0.014	-0.018	0.003	-0.013	-0.008	0.006	-0.013	-0.024	-0.048	-0.008	0.026	NA	-0.076	-0.049	-0.014	0.034	-0.017	-0.028	-0.04	0.056	0.014	NA	NA	-0.023	-0.035	-0.02	-0.027	-0.016	-0.012	-0.004	-0.018	-0.015	-0.01	-0.028	-0.008	-0.014	-0.026	-0.009	-0.012	0.013	-0.018	-0.003	0.005	-0.012	-0.011	-0.008	-0.005	-0.011	0.002	0.003	0.001	0.003	0	-0.005	-0.004	0	0	0.003	0.001	-0.001	-0.001	0.001	0	0	0	0	0	0	0	0	0	0	0	0	0	0	0	0	0	0	-0.001	0	0.001	0	-0.003	0.001	0	0	0.002	0	0	0	0	0	0	0.001	-0.001	0.001	0	0	0	0	0.001	0	0.001	0	0	-0.005	0.014	0.001	-0.002	-0.001	0.002	-0.001	-0.008	0.004	0	-0.001	0.001	0.001	0	0	0	-0.001	-0.002	0.001	0	0	0	0	0	0	-0.001	NA	0	0	0	0	0	0	0.001	0	-0.001	-0.006	-0.001	-0.002	-0.005	0.004	0	-0.005	0.005	0.004	0	0	0	0	0	0	0	0	0	0	0	-0.001	0	0	0	0	0	0	0	0	0	0	0	0	0	0	0	0	0	0	0	0	0	-0.001	0	0	0.001	0.001	0	0	0	0	0	-0.001	0.001	0	0	0	0	0	0	0	0	0	0	-0.001	-0.012	0.001	-0.003	-0.01	-0.01	0.002	0.002	0.006	0.003	-0.012	-0.007	0	-0.002	0	-0.001	0	-0.011	0.017	-0.003	-0.009	-0.005	-0.009	0.003	-0.003	0	0.002	-0.003	0.003	-0.001	0.003	0.002	0.001	0.001	0	0.001	0	0	0	0	0	0.001	0	-0.001	-0.002	-0.001	0.001	-0.002	0.001	-0.001	0	0.001	0.001	0	0	0	-0.003	-0.017	0.004	-0.001	-0.013	0.001	-0.016	0.015	-0.002	-0.015	-0.005	0.005	NA	-0.025	-0.011	-0.039	-0.005	0.01	-0.001	0.002	-0.006	-0.001	0	-0.001	0.003	0.003	0.001	0	-0.003	0.002	0	0	-0.009	-0.002	0	-0.001	0	0	0.002	-0.002	0	-0.003	-0.005	0.005	-0.001	0.001	0.002	0.001	0	0	0	0	0	0	0	0	0	0	0	-0.002	-0.002	-0.003	-0.002	0.001	-0.002	0	-0.002	-0.003	-0.001	-0.016	-0.031	-0.011	-0.012	0.007	-0.028	0	-0.001	-0.013	-0.007	-0.01	-0.008	-0.006	-0.02	0.008	-0.026	-0.012	-0.006	-0.011	-0.024	-0.009	-0.02	-0.002	-0.041	-0.002	-0.015	-0.011	-0.013	-0.008	-0.001	-0.016	0	0.011	0	-0.006	0	-0.001	0	0.008	-0.008	0.004	-0.001	-0.003	0.005	0.001	0	-0.003	0.005	-0.001	0.002	-0.004	-0.008	0.001	-0.005	-0.002	0.004	-0.002	-0.005	-0.012	0.006	0.001	0.001	0	0	0	0	0	0	-0.001	0.005	-0.003	-0.002	0	-0.002	0	0.002	0	-0.002	0	0.003	-0.004	0	-0.003	-0.001	-0.003	-0.003	-0.006	0.002	NA	-0.018	0.008	-0.005	-0.007	-0.043	-0.011	-0.01	-0.008	0.004	-0.016	0.001	-0.018	0	0.015	-0.003	-0.011	0.005	-0.009	-0.004	0.007	0	-0.003	-0.01	0.003	-0.006	-0.002	0.004	0.003	0	-0.001	0.001	-0.001	-0.002	0	0.001	0	-0.001	0	-0.001	0	0	0	0	0	0	0	-0.002	-0.005	0	-0.006	-0.001	-0.026	-0.001	-0.024	-0.002	-0.001	-0.014	-0.026	-0.001	-0.015	-0.028	-0.031	0.006	-0.014	-0.034	-0.001	-0.032	-0.014	0.003	NA	-0.044	-0.037	-0.054	-0.046	-0.042	-0.025	-0.042	-0.033	-0.024	-0.017	-0.042	0.021	0.011	0.021	0	0.004	0	-0.024	-0.031	-0.073	-0.031	-0.015	-0.013	0.004	-0.013	0.006	-0.01	-0.032	-0.015	-0.098	-0.094	-0.022	-0.006	0	0.037	0.018	-0.024	0.018	0.109	-0.007	-0.022	-0.105	-0.135	0.005	0.085	-0.171	-0.066	-0.075	0.005	NA	-0.033	-0.004	-0.004	-0.019	-0.028	0.002	0.024	NA	-0.034	-0.008	0.003	0.016	-0.03	0.001	-0.005	0.016	-0.005	-0.011	-0.027	-0.002	-0.005	-0.024	-0.016	0	-0.025	-0.009	-0.014	-0.02	-0.023	-0.034	-0.016	-0.023	-0.04	-0.024	-0.039	0.001	-0.033	0.007	-0.018	-0.031	-0.005	-0.03	-0.036	-0.04	-0.015	-0.017	-0.023	0.037	-0.003	-0.042	-0.031	-0.013	-0.015	0.005	0.001	-0.006	-0.013	0.01	0.008	0.004	-0.001	0	-0.003	0.004	-0.004	-0.002	0.005	0	-0.001	-0.002	-0.002	0.002	-0.001	-0.003	-0.007	0.004	-0.016	-0.001	0.006	-0.009	-0.021	0.011	0.002	0.001	0.011	0.001	-0.002	-0.003	0.006	-0.001	0	-0.004	-0.012	0.009	-0.007	0	-0.011	-0.018	-0.011	0.013	0.001	0.002	-0.012	-0.051	0.147	0.003	-0.023	-0.033	0.017	-0.005	-0.032	0.015	0.006	-0.009	0.002	0.006	0	0	0	-0.01	-0.005	-0.006	0.006	0.001	0	0.001	-0.002	0	-0.002	NA	-0.107	0.019	0.086	-0.175	-0.165	0.013	0.305	0.139	0.306	0.255	-0.109	0.245	0.22	-0.162	0.01	-0.272	-0.224	-0.047	-0.016	-0.005	0.061	-0.096	-0.129	-0.023	-0.16	-0.131	-0.016	0.037	-0.029	-0.027	0.077	-0.193	-0.064	-0.078	-0.181	-0.1	-0.141	0.023	-0.164	-0.045	-0.043	-0.083	-0.022	-0.061	-0.06	-0.09	-0.01	-0.009	-0.01	-0.082	-0.09	0	-0.098	-0.119	-0.224	-0.086	0.035	-0.047	0.157	0.056	-0.08	-0.202	-0.083	0.017	-0.035	-0.022	-0.025	-0.012	-0.021	0.005	-0.013	-0.07	-0.027	-0.017	-0.008	-0.086	-0.066	-0.029	0.094	-0.161	-0.027	0.062	-0.049	-0.042	-0.112	-0.022	0.028	-0.004	-0.01	-0.054	-0.116	0.01	-0.008	0.097	0.092	0.18	0.03	0.239	0.132	0.083	0.715	0.575	-0.36	0.173	0.921	0.39	-0.431	-0.33	-1.732	-0.272	0.102	0.008	-0.243	-0.097	-0.009	0.052	-0.05	0.14	-0.022	-0.104	-0.003	-0.066	0.004	-0.098	-0.046	-0.128	0.006	-0.008	-0.012	-0.098	-0.106	-0.104	-0.048	-0.067	-0.015	-0.048	-0.032	-0.047	0.054	0.144	-0.085	NA	1.245	-0.154	0.168	-0.146	0.051	-0.054	-0.072	0.074	-0.083	-0.054	-0.123	-0.12	-0.078	0.03	-0.004	-0.043	0.024	-0.017	0.016	-0.066	-0.068	0.009	-0.02	0.013	0	-0.005	-0.022	0.002	-0.049	-0.038	0.02	-0.026	-0.028	-0.003	0.012	0.007	-0.003	0.009	-0.016	-0.022	0.002	-0.033	-0.038	-0.127	-0.026	-0.139	-0.55	0.15	0.19	0.669	0.053	0.056	0.117	0.453	0.374	0.829	0.321	0.26	0.353	0.318	-0.343	0.381	0.215	-0.025	-0.175	0.129	0.288	-0.037	-0.074	-0.035	-0.226	0.031	-0.087	-0.053	-0.063	-0.049	-0.002	-0.044	-0.008	-0.031	-0.003	-0.021	-0.01	-0.005	-0.022	-0.004	-0.003	0.004	0.004	-0.002	-0.014	-0.008	-0.014	-0.011	0.012	-0.018	0.002	-0.023	-0.003	0.029	-0.008	-0.024	0.015	-0.061	-0.04	-0.09	0.019	-0.016	-0.094	0.041	-0.074	-0.037	-0.008	-0.039	-0.02	-0.012	-0.002	-0.019	0.005	0	0	0	0.002	0.001	-0.005	0	0.001	0.004	0.001	0.004	0.001	-0.003	0	0.002	0	-0.002	0.001	0	0.001	0	-0.001	-0.002	-0.002	-0.024	0.013	-0.026	-0.009	-0.016	-0.001	0.105	-0.011	-0.077	0.025	-0.004	0.185	0.078	0.166	0.184	-0.092	0.081	0.328	0.212	0.401	0.095	0.111	2.906	0.257	0.015	1.175	-1.296	1.096	2.012	0.645	-3.442	1.738	0.824	1.62	0.746	0.679	0.115	-0.017	0.325	-0.175	-0.137	-0.309	-0.208	0.026	-0.079	0.062	0.273	0.074	1.006	2.692	0.16	1.179	-0.14	1.739	-3.348	0.567	-0.135	-0.04	0.208	0.186	0.033	0.286	0.112	-0.338	0.111	-0.082	-0.037	-0.037	-0.074	-0.087	0	NA	-0.034	-0.038	-0.017	-0.036	-0.024	-0.02	0	-0.004	0.006	0.004	-0.007	0.006	0.002	0.002	-0.001	0	0	-0.002	0	-0.005	-0.007	0.003	0.001	0	0	0	0	0	0	-0.001	-0.002	0.001	0	0	NA	-0.002	-0.044	-0.017	-0.025	-0.021	-0.004	-0.023	-0.01	-0.015	-0.032	-0.038	-0.019	-0.002	NA	-0.046	0.01	-0.024	-0.027	-0.095	0.01	-0.148	-0.087	NA	-0.086	-0.078	-0.06	-0.001	-0.004	0.175	-0.099	-0.031	-0.057	-0.102	0.038	0.37	0.129	0.227	-0.155	0.009	0.082	0.161	0.322	0.009	-0.291	-0.07	-0.019	-0.17	-0.009	-0.008	0.011	-0.087	-0.028	0.025	-0.075	-0.027	-0.007	-0.028	-0.024	-0.026	-0.025	-0.022	0	0.006	-0.005	-0.026	-0.016	-0.007	-0.021	0.008	0.003	-0.01	-0.003	0.011	0.001	-0.001	0	0	-0.001	0.001	0	-0.003	0.003	0	-0.002	-0.008	-0.01	0.005	-0.007	-0.007	-0.004	-0.013	-0.027	-0.003	0.009	-0.022	-0.023	0.011	0.002	0	0.013	0.001	-0.001	-0.003	0.007	0	0	0	-0.005	0.005	0.002	0.001	0	-0.001	-0.001	0.001	0	0	-0.001	-0.021	0.004	-0.002	-0.019	-0.025	0.011	-0.02	-0.03	0.001	-0.002	-0.022	-0.066	0.019	0.002	-0.002	-0.002	-0.052	-0.044	-0.025	-0.016	-0.009	0.003	-0.043	0.012	-0.058	0.017
HIS A:274	0.001	-0.006	-0.009	0.002	0.001	0.005	0.016	-0.01	-0.13	-0.102	0.041	-0.027	-0.087	0.035	-0.071	0.025	0.026	0.015	0.003	0	0	0.001	-0.002	0	-0.001	0	0	0	-0.001	-0.002	-0.012	0.019	-0.001	-0.001	-0.001	-0.001	0.001	-0.005	0.002	0.001	-0.006	0.006	0.002	0.001	-0.001	0.003	0.001	0	0	-0.002	0.001	-0.011	-0.004	-0.002	0.009	0.004	-0.005	-0.002	0.011	-0.01	0.001	0.005	0.002	0.002	-0.001	0	-0.001	0	0.001	-0.001	-0.001	-0.001	-0.001	-0.01	-0.031	-0.008	0.006	-0.023	-0.054	-0.008	0.004	0.013	-0.016	-0.026	-0.052	0.011	0.003	0	0	-0.01	-0.011	0.029	-0.017	-0.072	-0.047	-0.086	-0.017	-0.052	-0.013	-0.017	-0.1	-0.04	-0.068	0.001	-0.001	0.008	0.024	0.019	0.009	0.001	-0.008	-0.004	0.004	-0.007	-0.005	-0.008	-0.009	-0.017	-0.018	-0.002	-0.028	0.002	-0.006	-0.003	0.002	0.007	0.006	0	0	-0.016	-0.059	0.018	-0.005	-0.061	-0.032	-0.005	0.023	-0.017	-0.079	-0.058	0.036	NA	-0.04	-0.049	-0.145	-0.011	-0.025	-0.018	0.013	-0.042	0.006	0.003	0.002	0.006	0.012	0.005	0.001	-0.006	0.004	0	0.001	-0.012	-0.005	0.001	-0.001	0	0	0.001	-0.002	0	-0.005	-0.006	0.009	-0.003	0	0.002	0.002	0	0.001	0	0	0	0.001	0	0	-0.002	-0.006	-0.01	-0.03	-0.013	-0.03	-0.042	-0.021	-0.022	-0.02	-0.021	-0.046	-0.068	-0.139	-0.231	-0.186	-0.21	0.026	-0.168	-0.107	-0.07	-0.144	-0.215	-0.307	-0.192	-0.044	-0.503	-0.102	-0.36	-0.361	-0.624	-0.352	-0.313	-0.288	-0.441	0.098	-0.586	0.34	-0.288	-0.114	-0.12	-0.419	-0.262	-0.156	-0.188	-0.082	-0.189	-0.356	-0.338	-0.599	-0.612	-0.072	0.137	0.277	-0.61	0.049	3.173	-1.615	1.261	-0.31	-8.329		-3.017	-5.453	-30.451	-10.677	-1.979	-2.685	-2.545	-1.168	-1.292	-1.007	-0.565	0.044	-0.385	-0.077	0.013	0.007	-0.018	-0.002	-0.068	-0.245	-0.092	-0.142	-0.002	-0.207	0.084	-0.004	-0.08	-0.021	0.004	0.017	-0.012	0.004	-0.006	-0.013	-0.071	-0.263	-1.177	-0.226	-0.584	0.135	0.012	-0.577	-2.363	0.126	0.387	0.617	1.177	0.116	-0.582	-1.042	-2.076	-1.021	-1.684	-11.783	-0.488	-0.701	-0.246	-0.969	-0.375	-0.04	0.296	-0.384	-0.21	0.012	-0.253	0.022	-0.036	0.1	-0.01	-0.07	-0.09	-0.061	-0.061	-0.026	-0.015	-0.004	-0.001	-0.006	0.002	0.001	0.002	-0.002	-0.01	-0.002	-0.011	-0.025	-0.128	-0.159	-0.012	-0.228	0.03	-0.663	0.296	-0.245	-0.078	-0.283	-0.141	-0.23	-0.125	0.823	-0.267	-0.79	0.064	0.766	-0.377	-0.126	-0.68	-0.436	-0.265	-2.947	0.085	-0.295	-0.262	-0.616	-0.481	-0.256	-0.141	-0.27	-0.024	0.004	-0.135	0.07	0.019	-0.003	-0.052	0.022	-0.001	-0.088	-0.021	-0.097	-0.07	-0.004	0.008	0.003	-0.006	0.002	0.001	-0.004	-0.001	-0.031	-0.038	0.01	-0.01	-0.018	-0.239	-0.109	-0.241	-0.168	-0.152	-0.128	-0.026	-0.16	-0.133	-0.246	-0.203	-0.26	-0.265	-0.445	-0.486	-0.177	-0.104	-0.146	-0.162	-0.357	-0.214	-0.243	0.218	-0.139	-0.252	-0.013	0.037	0.038	-0.069	-0.056	-0.015	0.039	-0.104	-0.007	-0.291	-0.068	-0.209	-0.185	-0.107	-0.093	-0.055	-0.264	-0.006	-0.118	-0.081	-0.315	-0.133	-0.111	-0.291	-0.169	-0.336	0.176	-0.319	-0.004	-0.052	-0.129	0.056	-0.332	-0.12	-0.264	-0.223	-0.071	-0.068	0.039	-0.027	-0.215	-0.156	-0.162	-0.12	0.073	-0.036	-0.158	-0.088	0.067	0.04	0.002	-0.008	0	-0.02	0.009	-0.018	-0.028	0.027	0.002	-0.044	-0.097	-0.024	0.025	-0.132	-0.039	-0.003	-0.011	-0.193	0.016	0.068	-0.063	-0.08	0.058	0.006	0.002	0.027	0.001	-0.002	-0.007	0.013	-0.001	-0.003	-0.004	-0.038	0.026	0.002	0.013	-0.011	-0.003	0.006	0.009	0.001	0.001	-0.009	-0.068	0.016	0.012	-0.046	-0.068	0.031	-0.044	-0.104	0.05	0.012	-0.068	-0.051	0.055	0.005	0.003	-0.005	-0.136	-0.218	-0.064	0.021	0.024	-0.077	-0.074	0.029	-0.525	0.066	NA	0	0	-0.001	0	0	0	0.001	-0.001	-0.006	-0.008	-0.001	0	-0.007	0.003	-0.003	-0.003	0.004	0.004	0	0	0	0	0	0	0	0	0	0	0	-0.001	-0.001	0.003	0	0	-0.001	0	0	-0.001	0.002	-0.001	-0.002	0	0	0	-0.001	0.002	0.001	0	0	-0.002	-0.001	-0.014	0	-0.003	0.008	-0.002	-0.024	-0.003	0.028	-0.028	0.022	0.012	0	0.008	0.002	0	-0.001	0	0.001	-0.001	-0.002	-0.001	-0.002	-0.02	-0.005	-0.013	0.002	-0.073	-0.054	-0.012	-0.002	0.044	-0.023	-0.024	-0.016	-0.016	0.002	0.002	0.001	-0.006	-0.015	0.014	-0.004	-0.016	-0.012	-0.021	0.004	-0.011	0	0.007	-0.015	0.005	-0.025	0.005	0.004	0.003	0.008	0.002	0.002	0	-0.001	-0.001	0	-0.003	0.001	-0.002	-0.002	-0.011	-0.003	0.003	-0.012	0.003	0	0	0	0.002	0.001	0	0	-0.007	-0.016	0.008	-0.004	-0.036	-0.023	-0.039	0.051	-0.021	-0.05	-0.034	0.023	NA	-0.036	-0.051	-0.162	0.005	-0.009	-0.015	0.007	-0.023	-0.017	0.002	0.001	0.005	0.011	0.002	0.001	-0.009	0.007	-0.002	0.004	-0.014	-0.007	0.004	0	0	0	0.001	-0.002	0	-0.005	-0.004	0.009	-0.001	0.005	0	0.001	0	0	0	0	-0.001	0.001	0	0	-0.001	-0.003	-0.003	-0.012	-0.009	-0.004	-0.019	0	0.002	-0.013	-0.007	-0.011	-0.009	-0.035	-0.1	-0.025	-0.014	0.001	-0.077	0.007	-0.002	-0.009	-0.017	-0.042	0.013	-0.006	-0.004	0.015	-0.028	-0.018	-0.002	-0.005	-0.01	-0.012	0.002	-0.002	-0.024	0.005	0.001	0.001	0.003	-0.01	0.001	0	0.005	0.004	0	-0.002	-0.001	-0.001	0	0.009	-0.007	0.005	-0.004	-0.016	0.005	0.002	-0.001	-0.027	0.012	-0.014	0.01	-0.016	-0.007	0.012	-0.011	0.008	0.006	0	-0.004	-0.009	0.005	0	0.001	0.002	0	0	0	0	0.002	0	0.001	-0.001	-0.001	0	-0.001	0	0.001	0	-0.001	0	0.001	-0.001	0	-0.001	0	-0.001	0	-0.001	NA	-0.022	-0.019	0.017	-0.005	-0.013	-0.087	-0.013	-0.014	-0.014	0.009	-0.075	0.004	-0.042	0.024	0.037	-0.007	-0.009	0.004	-0.025	-0.029	0.012	0.001	-0.017	-0.037	0.013	-0.059	0.005	0.018	0.012	0.001	-0.008	-0.015	-0.006	-0.037	0.003	0	0	0.001	0	-0.001	0	0	0	-0.001	0.009	0	-0.001	-0.011	-0.023	-0.001	-0.076	-0.009	-0.117	0.003	-0.101	-0.013	-0.03	-0.036	-0.124	-0.054	-0.077	-0.089	-0.165	0	0.016	-0.09	0.005	0.023	0.018	0.013	NA	-0.035	-0.031	-0.038	-0.076	0.002	-0.04	0.003	0.011	0.016	0.002	-0.01	0.013	0	0.005	0.002	0	0	-0.002	0	-0.005	-0.007	0.007	0.001	0	0	0.001	-0.001	0.001	0.001	-0.003	-0.005	-0.005	0.001	-0.001	NA	-0.007	-0.1	-0.068	-0.098	0.001	-0.022	-0.021	-0.005	-0.068	-0.211	-0.164	-0.199	-0.026	0.159	-0.093	0.033	0.016	-0.08	-0.106	-0.259	0.003	0.161	NA	-0.345	-0.101	-0.029	0.21	-0.051	-0.116	-0.132	0.198	0.049	NA	NA	-0.095	-0.132	-0.094	-0.083	-0.056	-0.062	-0.06	-0.079	-0.052	-0.019	-0.097	0.003	-0.048	-0.118	-0.029	-0.036	0.04	-0.072	-0.006	0.015	-0.042	-0.04	-0.024	-0.017	-0.037	0.005	0.007	0.002	0.009	0	-0.016	-0.013	-0.002	0	0.008	0.003	-0.002	-0.002	0.002	0.002	0.001	0	0	0	0	-0.001	0	0.001	0	0	0	-0.001	0.001	0	-0.001	-0.001	0.001	-0.005	0.001	0.002	-0.001	-0.008	0.005	0	0	0.006	0	0	0.001	0.001	0	0	-0.001	0	0.003	0	0.001	0	-0.001	-0.002	0.002	-0.001	0	-0.001	-0.015	0.035	-0.001	-0.006	-0.005	0.006	0	-0.025	0.011	0.002	-0.006	0	0.004	0	0	0	-0.004	-0.006	0.002	0.002	0	0.001	0	-0.001	0	-0.001	NA	0	0	0	0	0	0	0.001	0	-0.006	-0.025	-0.002	-0.001	-0.023	0.014	-0.006	-0.022	0.02	0.007	0.001	0	0	0	-0.001	0	0	0	0	0	0	-0.001	0	0	0	0	0	0	0	-0.001	0.001	0	0	-0.001	0	0	0	0	0	0	0	-0.001	0	-0.005	0.001	-0.001	0.006	0.003	-0.002	0	0	-0.003	0.002	-0.003	0.003	0.001	0	0	0	0	0.001	-0.001	0	-0.001	-0.001	-0.004	-0.045	0.002	-0.011	-0.039	-0.039	0.001	0.008	0.021	0.007	-0.06	-0.044	-0.007	-0.012	0	-0.009	-0.014	-0.057	0.071	-0.017	-0.042	-0.017	-0.04	0.001	-0.015	-0.001	0.005	-0.015	0.006	-0.008	0.01	0.007	0.004	0.004	0.003	0.001	0	0	-0.001	0	-0.001	0	0	-0.002	-0.011	-0.006	0	-0.012	0.004	-0.001	0	0.003	0.006	0.002	0	0	-0.013	-0.068	0.01	-0.007	-0.064	-0.003	-0.073	0.076	-0.012	-0.076	-0.022	0.027	NA	-0.098	-0.047	-0.174	-0.019	0.045	-0.008	0.004	-0.023	-0.006	0	-0.007	0.01	0.012	0.006	0.002	-0.008	0.01	0	0	-0.046	-0.013	0.01	-0.003	0.001	0	0	-0.002	0.001	-0.009	-0.018	0.017	-0.005	0.004	0.007	0.001	0	0	0	0	0	0	0	0	0	-0.002	-0.001	-0.009	-0.008	-0.013	-0.008	0.002	-0.009	-0.002	-0.01	-0.016	-0.006	-0.065	-0.132	-0.049	-0.054	0.024	-0.128	0.004	-0.008	-0.059	-0.029	-0.04	-0.036	-0.015	-0.084	0.028	-0.102	-0.05	-0.025	-0.04	-0.091	-0.031	-0.07	-0.009	-0.157	0.006	-0.05	-0.034	-0.032	-0.016	-0.003	-0.048	0.003	0.029	0.001	-0.019	-0.001	-0.005	-0.002	0.024	-0.024	0.012	-0.006	-0.011	0.018	0.003	-0.002	-0.02	0.016	-0.001	0.006	-0.018	-0.027	0.004	-0.018	-0.008	0.011	-0.002	-0.017	-0.037	0.016	0.004	0.002	-0.001	0	0	0	0.001	0	-0.002	0.007	-0.003	0	0.001	-0.001	0	0.001	0	-0.001	0	0.002	-0.002	0	-0.002	-0.003	-0.009	-0.011	-0.013	-0.021	NA	-0.063	0.022	-0.027	-0.024	-0.176	-0.034	-0.042	-0.032	0.019	-0.057	0.001	-0.073	-0.005	0.059	-0.016	-0.045	0.019	-0.04	-0.018	0.025	-0.009	-0.014	-0.037	0.017	-0.025	-0.009	0.01	0.015	0	-0.009	0.006	-0.002	-0.01	-0.003	0.003	0	-0.001	0	-0.001	0	0	0	0	-0.001	-0.001	0.001	-0.009	-0.022	-0.003	-0.032	-0.001	-0.116	-0.007	-0.109	-0.014	-0.004	-0.058	-0.143	0.03	-0.079	-0.172	-0.223	0.034	-0.047	-0.234	-0.004	-0.122	-0.042	0.006	NA	-0.176	-0.162	-0.206	-0.198	-0.155	-0.278	-0.053	-0.059	-0.032	-0.042	-0.129	0.086	0.039	0.058	-0.002	0.011	-0.001	-0.066	-0.08	-0.239	-0.113	-0.004	-0.032	0.012	-0.03	0.004	-0.011	-0.083	-0.044	-0.308	-0.251	0.172	-0.026	-0.006	0.319	0.021	-0.496	-0.377	-0.493	0.037	-0.058	-0.615	-0.472	-0.209	-0.464	-0.551	-0.536	-0.114	0.012	NA	-0.198	-0.037	0.034	-0.106	-0.158	0.008	0.121	NA	-0.175	-0.023	0.009	0.081	-0.14	0.013	-0.025	0.063	-0.026	-0.058	-0.116	-0.017	-0.033	-0.113	-0.086	-0.003	-0.118	-0.069	-0.085	-0.097	-0.118	-0.181	-0.044	-0.134	-0.322	-0.096	-0.188	0.021	-0.276	0.008	-0.055	-0.146	-0.061	-0.116	-0.146	-0.215	-0.025	-0.039	-0.073	0.144	-0.007	-0.141	-0.099	-0.032	-0.036	0.03	0.003	-0.028	-0.035	0.025	0.013	0.003	-0.001	0	-0.01	0.012	-0.004	-0.006	0.007	0	-0.003	-0.006	-0.005	0.005	-0.002	-0.01	-0.015	0.003	-0.055	-0.004	0.018	-0.032	-0.07	0.022	0.005	-0.001	0.033	0.004	-0.007	-0.019	0.017	-0.002	-0.001	-0.002	-0.043	0.024	-0.02	0.002	-0.029	-0.049	-0.011	0.032	0.013	0.003	-0.043	-0.204	0.657	0.03	-0.087	-0.119	0.058	-0.041	-0.13	0.045	0.022	-0.022	-0.003	0.027	0.002	0	0	-0.04	-0.023	-0.025	0.02	0.005	-0.001	0.004	-0.001	-0.002	0	NA	-0.402	-0.864	-0.977	-0.002	-0.238	-0.782	-7.758	-0.405	-0.968	-0.887	-0.519	0.01	-0.922	-0.174	-1.182	-0.828	-0.427	-0.263	-0.064	-0.02	0.441	-0.279	-0.425	-0.046	-0.403	-0.367	0.031	-0.072	-0.041	-0.202	-0.654	-0.039	-0.332	-0.193	-0.342	-0.085	-0.211	-0.145	0.085	0.083	-0.279	-0.196	0.094	-0.087	-0.13	-0.075	0.034	-0.001	-0.012	-0.128	-0.127	-0.44	-0.311	-0.178	-0.32	-0.155	0.078	-0.194	0.677	0.097	-0.107	0.346	-0.102	0.068	-0.067	-0.036	-0.036	-0.017	-0.036	0.017	-0.023	-0.153	-0.059	-0.05	-0.493	-0.347	-0.209	-0.32	-0.275	-0.313	0.001	0.236	-0.245	-0.58	-0.247	-0.053	0.137	-0.026	-0.037	-0.329	-0.673	0.229	-0.322	-0.291	0.133	-0.496	-1.112	-0.058	-0.187	-0.535	-1.079	-0.732	-3.826	-0.711	-3.456	-1.591	0.332	-1.048	-5.028	-0.118	-0.459	-0.273	-0.092	-0.408	-0.084	-0.307	-0.195	-0.662	-0.632	-0.235	-0.544	-0.161	0.088	-0.331	0.104	-0.247	0.155	-0.027	-0.043	-0.451	-0.843	-0.121	-0.208	-0.483	-0.08	-0.36	0.02	-0.287	-0.528	-0.117	0.348	NA	4.076	-0.741	-0.831	-0.936	-0.404	-0.329	-0.205	-0.469	-0.452	0.057	-0.362	-0.364	0.06	0.096	-0.008	-0.111	0.072	-0.059	0.047	-0.27	-0.259	0.068	-0.068	0.042	0.001	-0.036	-0.058	0.01	-0.133	-0.159	0.106	-0.073	-0.081	0.035	0.018	0.017	-0.007	0.022	-0.037	-0.045	0.008	-0.067	-0.075	-0.267	-0.161	-0.539	-2.346	-0.015	0.024	-0.269	-0.224	-0.101	-0.228	-0.593	-0.802	0.721	0.439	-0.65	-0.829	0.67	-0.774	-0.873	-0.795	-1.126	-1.254	-0.959	-0.961	-0.424	0.046	-0.653	-0.929	-0.403	-0.407	-0.518	-0.324	-0.302	-0.069	-0.123	-0.008	-0.312	0.115	-0.048	-0.01	-0.01	-0.078	-0.012	-0.011	0.012	0.012	-0.007	-0.05	-0.023	-0.045	-0.041	0.081	-0.105	0.045	-0.066	-0.214	0.222	0.028	-0.106	-0.302	-0.163	0.535	-0.085	-0.303	-0.291	0.048	-0.171	-0.086	-0.004	0.021	-0.172	-0.125	0.026	-0.01	-0.053	0.034	0	0	-0.001	0.006	0.002	-0.019	0.01	-0.007	0.002	0.003	0.001	0.003	0.003	0	-0.001	0	0.001	-0.001	0	-0.001	-0.001	-0.004	-0.011	-0.017	-0.086	-0.01	-0.127	0.039	-0.045	-0.041	-0.368	-0.331	-0.286	-0.245	-0.083	-0.067	-0.563	-0.219	-0.668	0.285	0.245	-0.104	0.058	0.607	2.085	1.399	2.663	9.102	1.436	1.891	NA	10.294	-3.609	-4.584	-3.859	-0.578	-0.244	1.202	-0.562	-1.241	-0.662	-0.753	0.31	-0.368	0.271	-0.123	-0.211	-0.06	-0.677	0.222	-0.566	-0.53	-0.228	-0.283	-0.075	0.335	0.575	0.484	18.741	-1.032	-1.153	-1.218	-1.375	-1.397	1.728	-0.238	-1.012	-3.307	-0.15	0.265	-0.429	-0.002	-0.304	-0.07	0.082	NA	-0.213	-0.179	-0.015	-0.184	-0.077	-0.075	0.005	-0.017	0.02	0.012	-0.024	0.022	0.004	0.005	-0.004	0.002	0	-0.011	-0.002	-0.023	-0.029	0.007	0.002	0.001	-0.001	0.001	0	0	0	-0.006	-0.01	0.002	0.002	0.001	NA	-0.01	-0.2	-0.085	-0.147	-0.128	-0.017	-0.123	-0.042	-0.195	-0.437	-0.061	-0.316	0.002	NA	-0.363	-0.051	-0.12	-0.178	-0.899	-1.353	-0.64	0.018	NA	-0.632	-0.21	-0.554	0.107	-0.401	0.395	-0.504	-0.101	-0.802	-1.022	-0.188	-0.734	-0.978	-0.325	-1.432	-0.635	0.254	0.354	0.36	-0.741	-1.167	-0.948	-0.585	-1.456	-0.668	-0.427	-0.561	0.085	-0.444	0.014	-0.184	-0.126	-0.189	-0.209	-0.094	-0.15	-0.115	-0.048	0.015	0.035	-0.02	-0.112	-0.065	-0.024	-0.081	0.031	0.007	-0.03	-0.013	0.036	0.007	0.001	0.001	0	-0.004	0.002	-0.006	-0.011	0.012	0.001	-0.007	-0.03	-0.029	0.012	-0.033	-0.022	-0.016	-0.05	-0.145	-0.002	0.032	-0.091	-0.087	0.04	0.003	-0.01	0.048	0.004	-0.004	-0.016	0.025	-0.002	-0.001	-0.001	-0.02	0.013	0.007	0.003	-0.002	-0.003	-0.003	0.005	0.001	0	-0.007	-0.09	0.017	-0.003	-0.088	-0.125	0.044	-0.098	-0.211	0.025	-0.009	-0.129	-0.366	0.108	0.001	-0.019	-0.008	-0.241	-0.318	-0.262	-0.005	-0.039	-0.051	-0.145	0.032	-0.311	0.155
PRO A:275	-0.012	-0.027	-0.018	0.006	0.004	-0.012	-0.058	-0.056	-0.134	-0.113	-0.01	-0.043	-0.105	-0.001	-0.072	-0.02	0.012	0.004	0.003	0.001	-0.014	0	-0.01	0	-0.003	-0.003	0.001	-0.001	-0.002	-0.004	-0.017	0.021	-0.001	-0.001	-0.001	-0.001	0.001	-0.004	0.003	0	-0.004	0.005	0.001	0.001	0	0.002	0	0	0	-0.001	0	-0.005	-0.002	-0.001	0.005	0.002	-0.002	-0.001	0.005	-0.003	0	0.002	0.001	0	0	0	0	0	0	0	0	-0.001	-0.001	-0.004	-0.017	-0.005	0.004	-0.012	-0.032	-0.004	0.003	0.007	-0.008	-0.015	-0.024	0.006	0.001	0	-0.001	-0.008	-0.01	0.019	-0.016	-0.06	-0.036	-0.067	-0.029	-0.043	-0.016	-0.025	-0.095	-0.051	-0.059	-0.014	-0.033	0	0.018	0.014	0.008	0.002	-0.007	-0.003	0.003	-0.007	-0.006	-0.009	-0.01	-0.016	-0.022	-0.001	-0.025	-0.002	-0.01	-0.005	-0.001	0	0.009	0	0	-0.016	-0.047	0.013	-0.003	-0.039	-0.018	0.005	0.014	-0.008	-0.04	-0.034	0.019	NA	-0.021	-0.029	-0.088	-0.011	-0.019	-0.011	0.006	-0.031	0.004	0.002	0.001	0.004	0.009	0.003	0.001	-0.002	0.003	0	0	-0.01	-0.005	0	-0.001	0	0	0.001	0	0	-0.003	-0.004	0.006	-0.003	0	0.001	0.001	0	0.001	0	0	0	0	0	0	-0.001	-0.004	-0.006	-0.022	-0.009	-0.019	-0.028	-0.018	-0.016	-0.012	-0.014	-0.035	-0.05	-0.094	-0.15	-0.126	-0.149	0.008	-0.114	-0.069	-0.064	-0.113	-0.162	-0.164	-0.101	-0.012	-0.261	-0.142	-0.165	-0.236	-0.249	-0.128	-0.176	-0.16	-0.109	0.021	-0.32	0.213	-0.14	-0.085	-0.07	-0.203	-0.155	-0.074	-0.082	-0.033	-0.078	-0.167	-0.137	-0.316	-0.358	0.115	0.238	0.074	-0.406	-0.226	1.942	-0.631	-0.883	-7.21	-6.47	-3.017		-0.445	-2.86	-2.853	0.769	-1.157	-0.272	0.144	-0.045	-0.343	-0.204	-0.081	-0.202	-0.099	-0.008	-0.001	-0.023	-0.004	-0.042	-0.12	-0.028	-0.076	-0.012	-0.103	0.036	0.006	-0.026	-0.011	0.002	0.006	-0.002	0.004	-0.001	0.002	-0.016	-0.084	-0.402	-0.117	-0.296	-0.076	-0.002	-0.239	-1.168	0.225	0.179	0.57	-1.401	-0.362	-0.272	-3.211	-3.072	-0.693	-2.502	15.572	-0.417	-0.593	-0.572	-1.093	-0.301	-0.12	-0.746	-0.386	-0.151	-0.028	-0.237	-0.046	-0.095	0.025	-0.011	-0.057	-0.064	-0.038	-0.035	-0.018	-0.012	-0.004	-0.001	-0.005	0.001	0.001	0.001	-0.001	-0.005	0	-0.006	-0.013	-0.079	-0.112	-0.007	-0.14	0.021	-0.426	0.218	-0.165	-0.042	-0.218	-0.122	-0.161	-0.154	0.474	-0.207	-0.495	-0.25	0.717	-0.26	-0.093	-0.679	-0.228	-0.171	-1.431	0.055	-0.18	-0.085	-0.358	-0.251	-0.117	-0.027	-0.105	0.008	0.011	-0.055	0.038	0.018	0.003	-0.019	0.009	-0.001	-0.033	-0.005	-0.037	-0.034	-0.001	0.005	0.001	-0.002	-0.001	0.001	-0.003	-0.002	-0.012	-0.013	0.006	-0.003	-0.009	-0.1	-0.06	-0.131	-0.079	-0.074	-0.073	-0.009	-0.051	-0.05	-0.15	-0.186	-0.119	-0.183	-0.261	-0.155	-0.115	-0.064	-0.031	-0.042	-0.16	-0.133	-0.087	0.167	-0.014	-0.115	0.011	0.018	0.015	-0.03	-0.027	-0.001	0.019	-0.05	0.012	-0.116	-0.026	-0.102	-0.109	-0.054	-0.062	-0.032	-0.166	-0.021	-0.077	-0.04	-0.193	-0.093	-0.082	-0.186	-0.121	-0.214	0.113	-0.195	0.012	-0.039	-0.072	0.006	-0.181	-0.061	-0.145	-0.127	-0.047	-0.039	0.013	-0.018	-0.114	-0.077	-0.082	-0.064	0.036	-0.016	-0.077	-0.045	0.034	0.018	0.003	-0.005	0	-0.011	0.003	-0.019	-0.018	0.017	0.001	-0.031	-0.078	0.01	-0.01	-0.102	-0.043	-0.029	-0.036	-0.107	-0.003	0.026	-0.052	-0.059	0.027	0	-0.005	0.017	0.001	-0.002	-0.004	0.01	-0.001	-0.002	-0.003	-0.023	0.012	0.002	0.009	-0.005	-0.001	0.004	0.004	0.001	0.001	-0.005	-0.037	0.009	0.005	-0.028	-0.043	0.017	-0.037	-0.065	0.022	0.004	-0.048	-0.068	0.038	0.002	-0.003	-0.005	-0.101	-0.124	-0.049	-0.023	-0.033	-0.025	-0.062	-0.032	-0.119	-0.042	NA	0	0	0	0	0	0	-0.003	0	-0.001	-0.002	0	0.003	-0.002	0.001	-0.003	-0.001	0.001	-0.002	0	0	0	0	0	0	0	0	0	0	0	0.002	0	0.001	0	0	0	0	0	0	0	0.002	0	0	0	0	0	0	0.002	0	0	0.002	0	-0.003	0	-0.001	0.003	0	-0.007	0	0.008	-0.006	0.007	0.004	0.001	0.002	0	0	0	0	-0.001	0.001	-0.001	0	0	-0.006	-0.001	-0.004	0.001	-0.033	-0.025	-0.004	0	0.017	-0.009	-0.014	-0.008	-0.008	-0.001	0.001	0.001	-0.005	-0.005	0.006	-0.001	-0.006	0	-0.008	0.001	-0.003	0.001	0.003	-0.004	0.003	-0.012	0.002	0.001	0.001	0.002	0	-0.003	0	0	0	0	-0.001	-0.002	0	0.001	-0.003	-0.001	-0.001	-0.006	0.001	0.002	0	0	0.001	0	0	0	-0.002	-0.006	0.004	-0.001	-0.016	-0.01	-0.009	0.028	-0.006	-0.017	-0.011	0.006	NA	-0.007	-0.021	-0.078	0.008	-0.002	-0.006	0.004	-0.009	-0.007	0.001	0.001	0.003	0.005	0.001	0	-0.003	0.004	-0.001	0.002	-0.007	-0.002	0.004	0	0	0	0	0	0	-0.001	-0.002	0.004	0	0.002	0	0	0	0	0	0	0	0	0	0	0	-0.001	0	-0.007	-0.001	-0.001	-0.005	0.001	0.002	-0.004	-0.002	-0.003	-0.002	-0.011	-0.04	-0.008	-0.002	0.001	-0.03	0.006	0	-0.002	-0.004	-0.014	0.006	0.001	0.001	0.005	-0.009	-0.005	0.001	-0.001	-0.002	-0.004	0.001	0	-0.007	0.002	0.001	0.001	0.005	-0.003	0.001	0	0.002	0.001	0	0	0	0	0	0.002	-0.001	0.001	0	-0.003	0.001	0	0	-0.009	0.002	-0.003	0.002	-0.003	-0.001	0.002	-0.002	0.002	0.001	0.003	-0.001	-0.002	0.001	0	0	0	0	0	0	0	0	0	-0.002	0.002	0.002	0	0.002	0	-0.002	0	0.002	0	-0.002	0.002	0	0.002	0	0	0	0.003	NA	-0.006	-0.004	0.004	-0.004	-0.003	-0.028	0	0	-0.004	0.004	-0.023	0.007	-0.012	0.009	0.015	-0.001	-0.001	0.001	-0.005	-0.009	0.003	-0.003	-0.004	-0.012	0.008	-0.018	0.009	0.007	0.003	0	-0.001	-0.004	0.002	-0.009	0.003	0	0	0.003	0	0.002	0	0	0	0	0.002	0	0	-0.002	-0.005	0.002	-0.022	-0.004	-0.028	0.001	-0.036	-0.002	-0.004	-0.012	-0.056	-0.004	-0.034	-0.035	-0.053	-0.018	0.006	-0.035	0.007	0.015	0.01	0.005	NA	-0.012	-0.011	-0.007	-0.027	0.003	-0.014	0.004	0.005	0.006	0.001	-0.003	0.004	0.003	0.001	0	0	0	0	0	-0.001	-0.002	0.003	0	0	0	-0.001	0.001	0	-0.001	-0.001	-0.002	-0.001	0	0	NA	-0.002	-0.046	-0.031	-0.052	0	-0.008	-0.009	0.005	-0.036	-0.119	-0.077	-0.106	0.007	0.095	-0.047	0.034	0.018	-0.015	-0.034	-0.091	0.026	0.08	NA	-0.111	-0.004	0.01	0.071	-0.013	-0.047	-0.037	0.062	0.022	NA	NA	-0.019	-0.04	-0.038	-0.017	-0.02	-0.032	-0.035	-0.035	-0.022	0.001	-0.035	0.007	-0.025	-0.062	-0.009	-0.013	0.023	-0.031	-0.006	0.008	-0.017	-0.018	-0.009	-0.007	-0.015	0.004	0.004	0.001	0.003	0	-0.006	-0.004	0	0.001	0.004	0.001	-0.003	-0.001	0.001	-0.001	-0.002	0	0	0	0	0.001	0	-0.001	0	0	0	0	0	0	0	0.001	-0.002	-0.001	0	0	0	-0.003	0	0	0	0.002	0	0	-0.001	0	0	0	0.001	-0.001	0.001	0	0	0	0	0.001	0.001	0.001	0	0	-0.007	0.019	0.001	-0.002	-0.001	0.002	-0.001	-0.01	0.005	0.001	0.001	0.001	0.001	0	0	0	-0.001	-0.001	0.001	0	0	0	0	0.002	0	0.003	NA	0	0	0	0	0	0	-0.003	0	-0.001	-0.004	0	0.004	-0.003	0.002	-0.004	-0.003	0.003	-0.006	0	0	0	0	0	0	0	0	0	0	0	0.002	0	0	0	0	0	0	0	0	0	0.002	0	0	0	0	0	0	0.002	0	0	0.002	0	-0.001	0	0	0.001	0	0	0	0	0	0	-0.001	0	0	0	0	0	0	-0.002	0.002	0	0	0	0.002	-0.01	0.002	-0.001	-0.008	-0.01	0.003	0.002	0.005	0.003	-0.015	-0.004	0	-0.001	0	-0.001	-0.007	-0.006	0.015	-0.002	-0.006	0.005	-0.006	-0.003	-0.002	0.001	0.001	-0.002	0.002	-0.005	0.002	0.001	0	0	0	-0.003	0	0	0	0	0	-0.003	0	0.002	-0.001	-0.001	-0.003	-0.005	0.001	0.003	0	0.001	0.001	0	0	0	-0.001	-0.011	0.004	-0.001	-0.009	0.001	-0.002	0.014	-0.002	-0.015	-0.005	0.004	NA	-0.018	-0.01	-0.047	0.004	0.01	0.001	0.002	-0.004	0	0	-0.001	0.002	0.002	0	0	0.003	0.001	0	0	-0.01	0	0.006	0	0	0	-0.004	0.005	0	0.003	-0.003	0.003	-0.001	0	0.001	-0.003	0	0	0	0	0	0	0	0	0	0	0	-0.005	0.002	-0.002	-0.001	0.001	-0.001	0	-0.001	-0.002	-0.001	-0.014	-0.035	-0.008	-0.008	0.009	-0.037	0.004	0.001	-0.01	-0.004	-0.006	-0.005	0.005	-0.018	0.009	-0.023	-0.004	-0.002	-0.006	-0.023	-0.007	-0.016	0	-0.042	-0.001	-0.013	-0.003	0.002	0.002	0.005	-0.01	0.007	0.007	0	-0.003	0.001	0	0	0.005	-0.005	0.003	-0.001	-0.002	0.003	0.001	0	-0.008	0.004	-0.001	0.001	-0.003	-0.005	0.001	-0.003	0	0.003	0.004	-0.003	-0.008	0.004	0	0.001	0	0	0	0	0	0	0	-0.003	0.003	0.004	0	0.003	0	-0.002	0	0.003	0	-0.003	0.004	0	0.003	0	-0.001	-0.001	0.003	-0.012	NA	-0.013	0.011	-0.011	-0.007	-0.059	-0.002	-0.004	-0.007	0.01	-0.016	0.009	-0.017	0.003	0.021	-0.002	-0.009	0.004	-0.008	-0.002	0.006	-0.005	-0.002	-0.01	0.008	-0.004	0.005	0.004	0.002	0	-0.001	0.001	0.003	-0.001	0	0.001	0	0.002	0	0.002	0	0	0	0	0	0	0	-0.001	-0.004	0.001	-0.006	0	-0.031	0	-0.028	-0.002	0.001	-0.014	-0.045	0.024	-0.031	-0.055	-0.056	0.002	-0.013	-0.081	0.012	-0.024	0.006	0.014	NA	-0.049	-0.039	-0.052	-0.059	-0.034	-0.108	0.01	0.002	0.016	-0.005	-0.04	0.034	0.021	0.017	0.002	0.002	0	-0.009	-0.013	-0.06	-0.029	0.015	-0.001	0.001	-0.003	-0.004	0.003	-0.018	-0.01	-0.075	-0.039	0.082	0.002	-0.005	0.112	-0.016	-0.197	-0.163	-0.273	0.005	-0.013	-0.186	-0.068	-0.103	-0.262	-0.084	-0.17	0.023	0.034	NA	-0.072	0.004	0.002	-0.022	-0.041	0.01	0.05	NA	-0.045	0.005	0.008	0.034	-0.048	0.003	-0.006	0.021	-0.005	-0.009	-0.032	0	-0.002	-0.029	-0.012	0.003	-0.033	-0.038	-0.037	-0.024	-0.009	-0.043	-0.001	-0.031	-0.106	-0.016	-0.046	0.033	-0.095	-0.012	0.005	-0.027	-0.042	-0.027	-0.032	-0.064	0.008	0.003	-0.006	0.03	-0.001	-0.031	-0.022	-0.003	-0.004	0.017	0.005	-0.009	-0.009	0.006	-0.003	-0.004	0	0	-0.001	0.002	0.004	-0.001	-0.004	0	0	-0.001	-0.001	0.001	0	-0.001	0.002	-0.003	-0.009	0	0.003	-0.004	-0.011	0	0.001	0.001	0.007	0	0	-0.006	0.002	0	0	0.004	-0.01	0.008	-0.002	0.005	-0.003	-0.005	0.012	0.006	0.007	0.001	-0.003	-0.046	0.13	0.012	-0.019	-0.014	0.014	-0.009	-0.028	0.016	0.003	0.003	0.003	0.003	0	0	0	-0.005	-0.002	-0.003	0.003	0	0	0	0.004	0	0.005	NA	-0.084	-0.269	-0.29	0.036	-0.044	-0.251	-2.65	-0.254	-0.44	-0.4	-0.102	-0.127	-0.362	0.023	-0.342	-0.106	0.019	0.021	0.004	0.002	0.101	-0.041	-0.077	-0.009	-0.079	-0.088	0.011	-0.033	-0.012	-0.072	-0.228	0.019	-0.111	-0.047	-0.077	-0.017	-0.053	-0.06	0.06	0.035	-0.09	-0.052	0.039	-0.023	-0.036	-0.006	0.016	0.002	-0.002	-0.032	-0.024	-0.17	-0.084	-0.017	-0.048	-0.036	0.015	-0.05	0.188	-0.001	0.012	0.22	-0.004	0.027	-0.01	-0.005	-0.003	-0.003	-0.007	0.008	-0.004	-0.031	-0.008	-0.01	-0.182	-0.101	-0.043	-0.109	-0.142	-0.03	0.026	0.07	-0.062	-0.183	-0.007	0.019	0.02	-0.002	-0.007	-0.042	-0.099	0.064	-0.116	-0.168	-0.108	-0.251	-0.301	-0.151	-0.124	-0.165	-0.552	-0.417	-0.765	-0.202	-0.968	-0.449	0.265	-0.185	-0.896	0.015	-0.157	-0.101	0.028	-0.1	-0.03	-0.119	-0.041	-0.256	-0.191	-0.043	-0.15	-0.034	0.016	-0.064	0.05	-0.005	0.052	0	-0.002	-0.095	-0.214	0.023	-0.026	-0.123	-0.026	-0.099	0.041	-0.064	-0.311	-0.189	0.188	NA	0.347	-0.182	-0.377	-0.216	-0.149	-0.087	-0.03	-0.177	-0.11	0.049	-0.051	-0.065	0.062	0.023	0.006	-0.011	0.017	-0.004	0.006	-0.056	-0.042	0.021	-0.005	0.004	0	-0.008	0.003	0.001	-0.012	-0.04	0.033	-0.009	-0.013	0.017	-0.001	0.002	0.002	0.002	-0.003	-0.003	0.004	-0.006	-0.009	-0.041	-0.054	-0.142	-0.576	-0.068	-0.08	-0.362	-0.116	-0.097	-0.17	-0.447	-0.495	-0.366	-0.112	-0.434	-0.553	-0.067	-0.031	-0.532	-0.292	-0.252	-0.249	-0.35	-0.42	-0.125	0.002	-0.234	-0.171	-0.161	-0.117	-0.195	-0.099	-0.105	-0.033	-0.036	0.007	-0.129	0.041	-0.009	0.011	0.007	-0.03	0.006	-0.001	0.009	0.005	-0.003	-0.021	-0.009	-0.023	-0.021	0.035	-0.067	0.025	-0.05	-0.142	0.131	0.007	-0.094	-0.241	-0.173	0.4	-0.07	-0.197	-0.194	0.026	-0.139	-0.032	0.001	0.026	-0.069	-0.064	0.023	0.003	-0.009	0.019	0	0	0	0.002	0.002	-0.006	0.002	-0.002	0.002	0.001	0.001	0.001	0.001	0	0	0	-0.001	0.001	0	0.001	0	-0.001	-0.003	-0.003	-0.044	-0.008	-0.055	0.029	-0.02	-0.023	-0.23	-0.2	-0.172	-0.16	-0.06	-0.089	-0.401	-0.214	-0.494	0.147	0.037	-0.373	-0.291	-1.152	0.271	-0.025	-11.232	-3.592	0.051	-0.335	-3.083	3.555	-1.27	-1.037	-0.188	-0.873	-0.623	-0.169	-0.432	-0.6	-0.213	-0.241	0.115	-0.134	0.094	-0.048	-0.063	-0.027	-0.232	0.035	-0.299	-0.278	-0.667	-2.067	-0.477	-1.037	0.253	-2.222	-2.872	-0.768	-0.423	-0.272	-0.498	-0.64	0.321	-0.34	-0.431	-0.824	-0.131	0.269	-0.154	0.048	-0.09	0.038	0.058	NA	-0.089	-0.054	0.019	-0.072	-0.012	-0.019	0.007	0	0.014	0.004	-0.007	0.006	0.004	0.002	0	0	0	-0.002	0	-0.004	-0.007	0.004	0.001	0	0	-0.002	0.002	-0.003	-0.002	-0.001	-0.001	0.001	0	0	NA	-0.001	-0.057	-0.026	-0.052	-0.044	-0.003	-0.028	0.008	-0.082	-0.175	0.028	-0.131	0.027	NA	-0.141	-0.066	-0.021	-0.042	-0.265	-0.615	-0.206	0.052	NA	-0.175	-0.066	-0.241	0.043	-0.165	0.045	-0.163	-0.035	-0.311	-0.469	-0.155	-0.66	-0.64	-0.288	-0.472	-0.259	-0.016	-0.051	-0.058	-0.225	-0.179	-0.297	-0.165	-0.255	-0.216	-0.157	-0.204	0.127	-0.156	-0.009	0.017	-0.022	-0.089	-0.069	-0.023	-0.05	-0.03	0.002	0.012	0.009	-0.004	-0.033	-0.018	-0.006	-0.027	0.015	0.004	-0.012	-0.002	0.011	-0.001	-0.001	0	0	0	0.001	0.001	-0.003	0	0	-0.002	-0.008	-0.014	0.007	-0.007	-0.003	0.001	-0.011	-0.052	0.005	0.012	-0.02	-0.018	0.012	0.002	0.003	0.013	0	0	-0.004	0.006	0	0	0.002	-0.006	0.005	0.002	0.001	0	0	0.003	0.001	0.003	0	0	-0.023	0.015	0.005	-0.022	-0.031	0.014	-0.02	-0.068	0.02	0.002	-0.037	-0.075	0.046	0.005	0	-0.002	-0.063	-0.102	-0.089	0.013	-0.004	-0.024	-0.024	0.016	-0.105	0.069
GLY A:276	0.018	0.036	0.022	-0.008	-0.005	0.011	0.096	0.111	0.307	0.28	0.034	0.054	0.241	0.024	0.18	0.043	-0.026	0.003	-0.009	-0.002	0.024	-0.004	0.013	-0.002	0.002	0.002	-0.001	0.001	0.001	-0.003	0.017	-0.026	0	0	-0.001	0	-0.001	0.003	-0.002	-0.003	0.002	-0.005	-0.001	0	0	-0.001	-0.002	0	0	-0.002	0	0.003	0.001	0	-0.006	-0.002	0.001	0	-0.003	0.002	0	-0.002	-0.001	0	0	0	0	0	0.001	-0.001	0	0	0	0.002	0.018	0.003	-0.005	0.015	0.044	0.003	-0.004	-0.006	0.01	0.022	0.033	-0.009	-0.001	0	0.001	0.012	0.019	-0.038	0.034	0.13	0.066	0.123	0.063	0.078	0.021	0.04	0.167	0.079	0.089	0.013	0.026	-0.016	-0.03	-0.026	-0.002	-0.001	0.006	0.001	-0.002	0.006	0.008	0.01	0.007	0.019	0.03	0.008	0.045	0.003	0.01	0.006	0.002	-0.003	-0.015	0	0	0.025	0.084	-0.027	0.004	0.069	0.031	-0.007	-0.027	0.009	0.057	0.048	-0.027	NA	0.032	0.041	0.14	0.015	0.027	0.016	-0.01	0.048	-0.011	-0.004	-0.003	-0.009	-0.015	-0.004	-0.001	0.002	-0.003	0	0	0.014	0.007	-0.003	0.001	0	0	0	0	0	0.002	0.005	-0.009	0.003	0	-0.002	0	0	-0.001	0	0	0	0	0	0	0.001	0.004	0.004	0.029	0.008	0.028	0.036	0.023	0.02	0.016	0.021	0.044	0.077	0.16	0.244	0.181	0.259	0.01	0.185	0.082	0.152	0.22	0.262	0.113	0.174	-0.072	-0.017	0.603	0.026	0.259	-0.258	0.061	0.05	-0.1	-0.109	0.084	0.202	-0.457	0.333	0.345	0.11	0.301	0.561	0.216	0.257	0.134	0.169	0.222	0.039	0.259	0.096	-0.16	-0.766	0.124	0.492	0.035	-0.687	0.876	0.819	4.529	1.208	-5.453	-0.445		-1.758	-5.217	-19.786	-14.559	-0.281	-0.885	-0.585	-0.036	0.775	0.49	0.487	0.388	0.029	0.002	0.074	0.02	0.138	0.297	0.039	0.164	0.05	0.205	-0.075	-0.011	0.04	0.022	0.01	-0.012	-0.006	0.006	0.002	0.009	0.029	0.165	0.659	0.199	0.24	-0.364	-0.294	0.343	1.041	-0.39	-1.73	-4.066	-0.885	-1.836	-3.094	-6.168	-0.053	-0.258	-3.808	11.512	0.456	1.05	1.197	1.059	0.472	0.381	1.103	0.485	0.255	0.067	0.33	0.097	0.165	-0.07	0.001	0.063	0.083	0.037	0.03	0.01	0.011	-0.001	-0.004	0.002	-0.005	0	0	0	0.003	0	0.005	0.009	0.09	0.134	0.005	0.174	-0.033	0.496	-0.207	0.195	0.045	0.244	0.085	0.156	0.206	-0.804	0.118	0.682	-0.029	-0.955	0.201	0.063	0.377	0.494	0.171	2.105	-0.348	0.161	0.347	0.456	0.571	0.259	0.14	0.274	0.082	-0.01	0.105	-0.072	-0.018	0.011	0.056	-0.024	0.001	0.085	0.016	0.089	0.073	0.019	-0.012	-0.003	0.003	-0.007	0.003	-0.001	-0.003	0.025	0.031	-0.009	0.01	0.021	0.2	0.104	0.192	0.135	0.144	0.124	0.032	0.145	0.139	0.201	0.066	0.251	0.222	0.417	0.415	0.19	0.112	0.089	0.045	0.225	0.17	0.103	-0.208	-0.006	0.147	-0.024	-0.026	-0.019	0.035	0.04	-0.004	-0.025	0.057	-0.029	0.121	0.024	0.129	0.156	0.07	0.1	0.056	0.214	-0.014	0.142	0.112	0.316	0.194	0.18	0.288	0.203	0.357	-0.105	0.314	-0.177	0.148	0.149	-0.233	0.223	0.095	0.225	0.309	0.201	0.156	-0.037	0.053	0.247	0.172	0.189	0.167	-0.049	0.054	0.175	0.1	-0.063	-0.055	-0.015	0.011	0	0.029	-0.003	0.055	0.048	-0.042	-0.004	0.091	0.243	-0.087	0.072	0.352	0.141	0.098	0.208	0.244	0.035	-0.041	0.16	0.175	-0.053	0	0.023	-0.044	-0.002	0.005	0.014	-0.028	0.003	0.004	0.01	0.055	-0.022	-0.007	-0.021	0.012	0.002	-0.001	-0.01	0.003	-0.002	0.012	0.089	-0.007	-0.003	0.074	0.108	-0.042	0.108	0.155	-0.034	-0.006	0.113	0.234	-0.106	-0.008	0.013	0.012	0.289	0.29	0.153	0.123	0.199	-0.065	0.309	0.172	0.16	-0.56	NA	0	0	0	0	0	0	-0.001	0	0.001	0.002	0	0	0.002	-0.001	0.001	0.001	-0.002	-0.001	0	0	0	0	0	0	0	0	0	0	0	0.001	0	-0.001	0	0	0	0	0	0	0	0.001	0	0	0	0	0	0	0.002	0	0	0.002	0	0.006	0	0.001	-0.005	0	0.013	0	-0.016	0.012	-0.015	-0.011	-0.003	-0.004	-0.001	0	0	0	-0.002	0.002	0.001	0	0.001	0.017	0.002	0.008	-0.002	0.068	0.052	0.011	0.002	-0.034	0.023	0.028	0.027	0.02	0.003	-0.004	-0.002	0.003	0.009	-0.012	0.002	0.009	0.006	0.013	-0.007	0.006	-0.002	-0.006	0.007	-0.006	0.012	-0.004	-0.002	-0.001	-0.002	-0.001	-0.001	0	0	0	0	0.001	-0.002	0	0.002	0.005	0.001	-0.002	0.006	-0.002	0.001	0	-0.001	-0.001	0	0	0	0.003	0.011	-0.008	0.003	0.034	0.022	0.032	-0.062	0.014	0.035	0.021	-0.013	NA	0.026	0.044	0.155	-0.012	0.003	0.013	-0.009	0.018	0.013	-0.003	-0.003	-0.007	-0.009	-0.001	-0.001	0.01	-0.008	0.001	-0.004	0.01	0.003	-0.003	0	0	0	-0.002	0.002	0	0.005	0.003	-0.008	0.001	-0.004	0	-0.002	0	0	0	0	0	0	0	0	0	0.001	0	0.005	0.006	0.002	0.009	-0.002	-0.003	0.007	0.003	0.004	0.003	0.021	0.075	0.014	0.003	-0.002	0.053	-0.013	-0.001	0.003	0.005	0.02	-0.01	0.002	-0.004	-0.008	0.012	0.006	-0.003	0.001	0.002	0.004	-0.002	0	0.008	-0.003	-0.001	-0.001	-0.004	0.002	-0.001	0	-0.002	-0.001	0	0	0	0	0	-0.001	0.001	-0.001	0	0.003	-0.001	0	0	0.006	-0.002	0.003	-0.001	0.002	0	-0.002	0.002	-0.003	-0.001	0	0	0.002	-0.001	0	0	0	0	0	0	0	0	0	0.001	-0.001	-0.001	0	-0.001	0	0.001	0	-0.001	0	0.001	-0.001	0	-0.001	0	0	0	-0.001	NA	0.006	0.003	-0.004	0.002	0.003	0.034	-0.002	-0.001	0.005	-0.006	0.031	-0.012	0.016	-0.013	-0.014	0.002	0.001	-0.001	0.007	0.013	-0.005	0	0.006	0.02	-0.007	0.029	-0.007	-0.011	-0.004	0	0.002	0.007	0.003	0.016	-0.007	0	0	0.001	0	0.001	0	0	0	0	-0.003	0	0	0.004	0.008	-0.003	0.038	0.007	0.044	-0.002	0.063	0.002	0.004	0.019	0.089	0.017	0.053	0.054	0.067	0.03	-0.009	0.051	-0.013	-0.026	-0.017	-0.008	NA	0.014	0.012	0.009	0.031	-0.006	0.015	-0.008	-0.008	-0.007	-0.001	0.002	-0.003	-0.002	-0.001	0	0	0	0	0	0.001	0.002	-0.003	0	0	0	0.001	-0.001	0.001	0.001	0	0.001	0.001	0	0	NA	0.002	0.062	0.042	0.076	0.009	0.01	0.012	-0.008	0.054	0.167	0.118	0.163	-0.012	-0.133	0.073	-0.049	-0.032	0.022	0.061	0.157	-0.039	-0.11	NA	0.216	0.036	-0.012	-0.139	0.033	0.107	0.074	-0.13	-0.044	NA	NA	0.035	0.077	0.069	0.045	0.039	0.06	0.056	0.06	0.042	0.002	0.063	-0.011	0.038	0.098	0.012	0.02	-0.035	0.047	0.01	-0.015	0.023	0.025	0.011	0.008	0.019	-0.007	-0.007	-0.003	-0.004	0	0.006	0.004	0	-0.001	-0.004	-0.001	0.002	0	0	0.001	0.001	0	0	0	0	-0.001	0	0	0	0	0	0	0	0	0	0	0	0.001	0	0	0	0.003	0	0	0	-0.002	0	0	0	0	0	0	-0.001	0.001	-0.001	0	0	0	0	-0.001	0	-0.001	0	0	0.008	-0.024	-0.001	0.002	0.001	-0.003	0	0.013	-0.006	0	0.001	-0.001	-0.001	0	0	0	0.001	0.001	-0.001	0	0	0	0	0	0	0	NA	0	0	0	0	0	0	0.001	0	0	0.003	0	-0.001	0.002	-0.002	0.001	0.002	-0.003	0.001	0	0	0	0	0	0	0	0	0	0	0	0	0	0	0	0	0	0	0	0	0	-0.001	0	0	0	0	0	0	-0.001	0	0	-0.001	0	0	0	0	-0.001	0	0	0	0	0	0	0	0	0	0	0	0	0	0.001	-0.001	0	0	0	-0.001	0.007	-0.001	0.001	0.006	0.008	-0.003	-0.001	-0.004	-0.003	0.008	0	-0.001	0	0	0	0.003	0.004	-0.014	0.001	0.004	0	0.004	-0.001	0.002	-0.001	-0.001	0.001	-0.003	0.002	-0.001	-0.001	0	0	0	0.001	0	0	0	0	0	0.001	0	-0.001	0	0	0.001	0.002	0	-0.001	0	0	0	0	0	0	0	0.007	-0.004	0	0.005	-0.001	0.005	-0.011	0.001	0.012	0.005	-0.003	NA	0.018	0.008	0.045	-0.009	-0.01	-0.002	-0.002	0.003	-0.001	0	0	-0.002	-0.001	0	0	-0.001	-0.001	0	0	0.005	0	-0.002	0	0	0	0.001	-0.002	0	-0.001	0.001	-0.001	0	0	0	0.001	0	0	0	0	0	0	0	0	0	0	0	0.002	-0.001	0.002	0	-0.001	0.001	-0.001	0.001	0.001	0.001	0.014	0.038	0.007	0.007	-0.01	0.044	-0.004	-0.002	0.01	0.004	0.006	0.005	0.001	0.022	-0.012	0.028	0.004	0.001	0.008	0.031	0.01	0.023	0	0.061	0.002	0.019	0.004	0.01	-0.004	-0.01	0.014	-0.012	-0.01	0	0.004	-0.001	0	0	-0.008	0.007	-0.003	0.001	0.002	-0.005	-0.001	0	0.003	-0.005	0.001	-0.002	0.003	0.007	-0.002	0.003	0	-0.004	0.001	0.004	0.011	-0.005	0	-0.001	0	0	0	0	0	0	0	-0.003	0.001	0.002	0	0.001	0	-0.001	0	0.002	0	-0.002	0.003	0	0.003	0	0.002	0.002	0.005	0.004	NA	0.02	-0.02	0.006	0.011	0.093	0.002	0.006	0.009	-0.018	0.025	-0.017	0.022	-0.007	-0.022	0.002	0.01	-0.004	0.008	0	-0.007	0.001	0.001	0.011	-0.004	0.004	-0.002	-0.005	-0.001	0	0	-0.001	-0.001	0.001	0	0	0	-0.001	0	-0.001	0	0	0	0	0	0	0	0.001	0.003	-0.001	0.005	0.001	0.036	0	0.033	0.002	0	0.017	0.059	-0.021	0.044	0.073	0.063	-0.008	0.019	0.112	-0.017	0.038	-0.012	-0.021	NA	0.078	0.058	0.106	0.098	0.052	0.156	-0.003	-0.001	-0.027	0.009	0.069	-0.058	-0.019	-0.033	-0.006	-0.003	0	0.012	0.019	0.09	0.04	-0.026	-0.002	-0.001	0.003	-0.002	0.002	0.011	0.003	0.094	0.046	-0.105	-0.004	0.006	-0.148	0.023	0.256	0.198	0.298	-0.003	0.026	0.248	0.095	0.131	0.302	0.147	0.209	-0.014	-0.05	NA	0.096	-0.008	0.004	0.024	0.046	-0.017	-0.056	NA	0.045	-0.014	-0.012	-0.042	0.052	0.002	0.004	-0.021	0.004	0.006	0.033	-0.003	-0.002	0.032	0.008	-0.005	0.036	0.051	0.048	0.026	0.002	0.049	0	0.024	0.115	0.02	0.054	-0.035	0.119	0.017	-0.011	0.033	0.058	0.035	0.039	0.088	-0.012	-0.008	0.006	-0.04	0	0.04	0.03	0.004	0.003	-0.017	-0.009	0.002	0.012	-0.008	-0.004	-0.001	0	0	0.001	-0.001	0.001	0.001	-0.001	0	0	0.001	0.001	-0.001	0	0.001	0.002	-0.001	0.009	-0.001	-0.003	0.004	0.012	-0.007	-0.001	-0.002	-0.007	0	0	0.001	-0.003	0	0	0.001	0.004	-0.011	0.002	-0.008	0.003	0.004	-0.005	-0.006	-0.001	-0.001	0.002	0.052	-0.125	-0.005	0.022	0.011	-0.015	0.002	0.032	-0.02	-0.003	0.002	-0.005	-0.002	0	0	0	0.004	0.002	0.003	-0.003	0	-0.001	0	0	0	0	NA	0.03	0.159	0.163	-0.055	-0.012	0.089	0.605	0.162	0.259	0.276	0.035	0.106	0.265	-0.043	0.236	0.03	-0.056	-0.033	-0.006	-0.001	-0.054	0.012	0.032	0.003	0.033	0.039	-0.006	0.024	0.006	0.04	0.174	-0.04	0.088	0.029	0.048	0.008	0.038	0.067	-0.075	-0.036	0.101	0.056	-0.047	0.023	0.042	-0.002	-0.017	-0.003	0.002	0.05	0.031	0.23	0.111	0.01	0.057	0.052	-0.017	0.069	-0.247	0.008	-0.011	-0.247	0.009	-0.045	0.012	0.004	0.001	0.002	0	-0.002	0.004	0.031	0.007	0.02	0.219	0.109	0.045	0.132	0.151	0.023	-0.034	-0.089	0.067	0.197	0.002	-0.029	-0.019	0.002	0.006	0.023	0.071	-0.06	0.1	0.156	0.114	0.224	0.211	0.137	0.117	0.125	0.432	0.334	0.565	0.147	0.622	0.338	-0.251	0.059	0.262	-0.027	0.135	0.107	-0.046	0.078	0.02	0.108	0.034	0.237	0.147	0.024	0.124	0.012	-0.014	0.041	-0.055	-0.023	-0.039	0	0	0.068	0.179	-0.033	0.018	0.118	0.029	0.12	-0.046	0.073	0.362	0.152	-0.209	NA	-0.272	0.23	0.381	0.213	0.148	0.094	0.018	0.17	0.108	-0.057	0.029	0.046	-0.072	-0.019	-0.006	0.012	-0.015	0.001	-0.006	0.039	0.027	-0.014	0.001	-0.001	0	0.002	0	0	0.009	0.036	-0.031	0.005	0.008	-0.017	-0.001	-0.001	-0.002	-0.001	0.001	0.001	-0.003	0.003	0.005	0.03	0.061	0.15	0.534	0.086	0.089	0.329	0.12	0.112	0.167	0.451	0.386	0.228	0.131	0.376	0.431	0.099	0.04	0.437	0.207	0.189	0.174	0.27	0.315	0.113	0.01	0.185	0.042	0.144	0.09	0.147	0.064	0.089	0.033	0.017	-0.011	0.122	-0.037	-0.002	-0.019	-0.01	0.022	-0.013	-0.001	-0.011	-0.004	0.001	0.014	0.001	0.015	0.014	-0.037	0.073	-0.032	0.044	0.172	-0.127	-0.022	0.112	0.284	0.164	-0.505	0.007	0.198	0.204	-0.076	0.157	0.011	-0.02	-0.052	0.04	0.058	-0.037	-0.006	-0.005	-0.02	0	0	0	0	-0.001	0.003	0	-0.002	-0.004	-0.001	-0.003	-0.001	0.002	0	-0.002	0	0.003	-0.002	0	-0.002	0	0	0.001	0	0.046	0.011	0.05	-0.047	0.01	0.026	0.262	0.219	0.189	0.168	0.061	0.119	0.419	0.209	0.449	-0.037	0.018	0.344	0.315	0.773	-0.082	0.082	3.522	1.456	-0.009	0.37	0.855	-1.906	0.823	0.516	0.273	0.68	0.483	0.308	0.402	0.675	0.216	0.27	-0.111	0.125	-0.122	0.029	0.056	0.043	0.309	-0.057	0.36	0.295	0.402	1.5	0.443	0.602	-0.256	0.998	-0.087	0.592	0.525	0.266	0.36	0.613	-0.275	0.312	0.409	0.856	0.112	-0.274	0.168	-0.061	0.078	-0.061	-0.068	NA	0.096	0.044	-0.024	0.072	-0.003	0.015	-0.011	-0.006	-0.017	-0.004	0.005	-0.004	-0.002	-0.001	0	0	0	0.001	-0.001	0.002	0.004	-0.005	0	0	0	0.002	-0.001	0.002	0.001	0	0.001	-0.001	0	0	NA	0	0.049	0.026	0.056	0.046	0.003	0.025	-0.016	0.091	0.195	-0.042	0.148	-0.04	NA	0.17	0.077	0.027	0.06	0.347	0.73	0.353	0.041	NA	0.236	0.151	0.386	-0.066	0.211	-0.096	0.261	0.069	0.418	0.69	0.195	0.599	0.692	0.198	0.619	0.276	0.039	0.03	-0.017	0.225	0.206	0.305	0.151	0.195	0.201	0.144	0.188	-0.131	0.151	0.014	-0.041	0.015	0.092	0.059	0.016	0.046	0.018	-0.015	-0.015	-0.008	0.002	0.024	0.013	0.002	0.02	-0.013	-0.004	0.008	0	-0.007	0.002	0.003	0	0	0	0	-0.002	0.001	0.002	0	0	0.003	0.01	-0.005	0.002	0	-0.005	0.007	0.042	-0.007	-0.008	0.011	0.009	-0.008	-0.001	-0.003	-0.008	0	0	0.003	-0.003	0	0	-0.002	0.003	-0.004	-0.001	-0.001	0	0	-0.002	0	-0.002	0	0	0.018	-0.012	-0.003	0.016	0.023	-0.011	0.009	0.057	-0.022	-0.004	0.028	0.041	-0.035	-0.003	-0.001	0.001	0.036	0.073	0.063	-0.021	-0.003	0.021	-0.006	-0.015	0.05	-0.052
GLN A:277	0.012	0.025	0.014	-0.005	-0.003	0.005	0.056	0.063	0.284	0.247	-0.011	0.033	0.175	-0.016	0.165	-0.015	-0.035	-0.019	-0.005	-0.002	0.018	-0.003	0.01	-0.002	0.001	0.002	-0.001	0.001	0.001	-0.006	0.013	-0.022	0	0	-0.001	0	-0.001	0.003	-0.002	-0.004	0.002	-0.004	-0.001	0	0	-0.001	-0.002	0	0	-0.003	0	0.002	0.001	0	-0.004	-0.001	0.001	0	-0.002	0.001	0	-0.001	0	0	0	0	0	0	0.002	-0.001	0	0	0	0.002	0.014	0.002	-0.004	0.011	0.035	0.002	-0.003	-0.005	0.006	0.016	0.023	-0.006	0	0	0.001	0.005	0.008	-0.03	0.024	0.1	0.043	0.107	0.032	0.059	0.004	0.024	0.139	0.031	0.08	0	-0.003	-0.021	-0.022	-0.02	0.003	-0.001	0.003	0.001	-0.001	0.004	0.007	0.007	0.005	0.013	0.022	0.008	0.036	0.001	0.007	0.004	0	-0.004	-0.011	0	0	0.019	0.065	-0.026	0.002	0.049	0.021	-0.006	-0.02	0.004	0.032	0.036	-0.015	NA	0.024	0.03	0.123	-0.007	0.016	0.012	-0.01	0.039	-0.011	-0.003	-0.002	-0.007	-0.012	-0.003	-0.001	0.003	-0.003	0	0	0.009	0.005	0	0.001	-0.001	0	-0.001	0.002	0	0.003	0.005	-0.008	0.003	0	-0.002	-0.001	0	-0.001	0	0	0	0	0	0	0.001	0.003	0.003	0.023	0.005	0.022	0.027	0.014	0.01	0.009	0.014	0.021	0.073	0.157	0.249	0.233	0.26	-0.033	0.202	0.149	0.125	0.207	0.299	0.423	0.28	-0.004	0.646	0.371	0.355	0.471	0.663	0.322	0.243	0.149	0.176	-0.114	0.57	-0.792	0.517	0.392	0.046	0.556	0.916	0.361	0.471	0.352	0.374	0.314	-0.12	0.14	-1.019	-0.821	-3.349	-0.693	1.002	-2.571	12.039	3.048	4.562	-14.395	9.765	-30.451	-2.86	-1.758		-2.352	-8.265	-13.958	-14.295	-2.383	0.986	0.107	1.37	0.677	0.955	0.634	0.079	0.061	0.22	0.111	0.299	0.705	0.272	0.373	-0.09	0.669	-0.225	0.066	0.181	0.069	-0.005	-0.045	0.02	0.011	0.012	0.039	0.13	0.401	1.542	-0.047	0.265	-0.624	-0.5	0.23	0.857	0.195	-3.477	-23.316	26.189	-0.013	-0.803	-3.397	1.656	1.055	2.224	-7.57	0.288	1.3	0.81	1.132	0.587	0.162	0.337	0.339	0.342	-0.081	0.242	-0.161	0.036	-0.137	-0.009	0.035	0.056	0.024	0.018	0.001	0.007	-0.001	-0.006	0.002	-0.007	0	0	0	0.001	0	0.002	0.004	0.061	0.089	-0.02	0.114	0.003	0.53	-0.021	0.294	0.021	0.279	0.289	0.252	0.256	-0.332	0.368	0.531	0.317	-0.945	0.362	0.053	0.666	0.46	0.208	2.149	-0.242	0.276	0.349	0.669	0.786	0.344	0.215	0.434	0.129	-0.008	0.168	-0.081	-0.004	0.057	0.113	-0.025	0.005	0.174	0.035	0.146	0.105	0.037	-0.004	-0.005	0.014	-0.018	0.006	0	-0.006	0.044	0.062	-0.006	0.021	0.03	0.286	0.143	0.304	0.199	0.175	0.168	0.029	0.142	0.115	0.302	0.275	0.238	0.34	0.45	0.225	0.193	0.087	-0.02	0.034	0.142	0.185	0.027	-0.216	-0.068	0.127	-0.039	-0.023	-0.016	0.024	0.043	-0.005	-0.021	0.051	-0.042	0.086	-0.003	0.079	0.151	0.069	0.086	0.071	0.295	0.124	0.129	0.007	0.296	0.149	0.123	0.331	0.23	0.452	-0.234	0.406	-0.055	0.102	0.172	-0.111	0.419	0.141	0.346	0.401	0.202	0.179	-0.041	0.071	0.37	0.272	0.313	0.269	-0.125	0.115	0.404	0.161	-0.071	-0.085	-0.012	0.025	-0.001	0.043	-0.003	0.101	0.069	-0.026	0.006	0.172	0.465	-0.069	0.108	0.571	0.201	0.116	0.322	0.386	0.014	-0.066	0.198	0.217	-0.041	0.008	0.034	-0.042	-0.004	0.009	0.035	-0.034	0.007	0.013	0.023	0.103	-0.018	-0.003	-0.018	0.022	0.006	0.001	-0.016	0.006	-0.001	0.018	0.105	-0.011	0.001	0.078	0.112	-0.044	0.11	0.181	-0.068	-0.007	0.127	0.18	-0.106	-0.004	0.014	0.012	0.356	0.423	0.179	0.132	0.224	-0.015	0.422	0.209	0.862	-0.743	NA	0	0	0	0	0	0	-0.005	0	0.002	0.003	0	0.004	0.003	-0.001	-0.002	0.002	-0.002	-0.006	0	0	0	0	0	0	0	0	0	0	0	0.004	0.001	-0.002	0	0	0	0	0	0.001	-0.002	0.005	0.002	0	0	0	0	-0.001	0.004	0	0	0.007	0.001	0.012	0	0.002	-0.008	0.003	0.025	0.003	-0.031	0.026	-0.022	-0.017	-0.001	-0.008	-0.002	0	0.001	0	-0.006	0.006	0.003	0.001	0.002	0.032	0.004	0.015	0	0.094	0.066	0.019	0.007	-0.052	0.027	0.031	0.025	0.02	-0.001	-0.004	-0.001	0	0.009	-0.011	0.003	0.01	0.013	0.017	-0.01	0.007	0	-0.006	0.009	-0.006	0.013	-0.004	-0.003	-0.002	-0.005	-0.001	-0.006	0	0	0	0	0.002	-0.005	0.001	0.006	0.009	0.002	-0.006	0.006	-0.003	0.004	0	-0.001	-0.001	-0.001	0	0	0.005	0.014	-0.008	0.004	0.036	0.019	0.038	-0.056	0.018	0.04	0.024	-0.015	NA	0.04	0.056	0.185	-0.015	0.007	0.019	-0.01	0.023	0.02	-0.002	-0.002	-0.006	-0.012	-0.003	-0.002	0.019	-0.011	0.003	-0.006	0.01	0.005	-0.001	0	0	0	-0.004	0.006	0	0.011	0.005	-0.011	0.001	-0.006	0	-0.005	0	0	0	0	0.001	-0.001	0	0	0.001	0.003	0.003	0.004	0.013	0.004	0.015	-0.002	-0.003	0.011	0.004	0.007	0.004	0.025	0.082	0.014	0.003	-0.003	0.054	-0.013	-0.001	0.002	0.005	0.021	-0.01	0.006	-0.003	-0.007	0.012	0.005	-0.002	0.001	0.002	0.004	-0.001	0	0.007	-0.003	-0.001	-0.001	-0.001	0.002	-0.001	0	-0.002	-0.001	0	0	0	0	0	-0.001	0.001	-0.001	0	0.003	-0.001	0	0	0.003	-0.003	0.003	-0.002	0.003	0.001	-0.003	0.002	-0.003	-0.001	0.002	0.001	0.002	-0.001	0	0	-0.001	0	0	0	0	0	0	-0.001	0.001	0.001	0	0.001	0	-0.001	0	0.001	0	-0.001	0	0	0	0	0	0	0.001	NA	0.005	0.003	-0.004	-0.001	0.003	0.034	-0.002	-0.001	0.005	-0.005	0.032	-0.013	0.016	-0.012	-0.01	0.002	0.002	-0.001	0.008	0.014	-0.005	-0.005	0.008	0.023	-0.003	0.036	0	-0.013	-0.006	0	0.004	0.011	0.01	0.028	-0.007	0	0	0.005	0	0.005	0	0	0	0.001	-0.006	0	0.001	0.007	0.013	-0.003	0.048	0.007	0.053	-0.004	0.068	0.001	0.003	0.019	0.098	0.02	0.056	0.052	0.042	0.037	-0.013	0.043	-0.013	-0.025	-0.016	-0.007	NA	0.01	0.009	0.009	0.027	-0.006	0.011	-0.007	-0.006	-0.006	-0.001	0.002	-0.002	-0.001	0	0	0	0	0	0	0	0.001	-0.002	0	0	0	0	0	0	0.001	0	0.001	0	0	0	NA	0.001	0.048	0.034	0.064	0.016	0.006	0.003	-0.017	0.059	0.198	0.095	0.172	-0.028	-0.148	0.082	-0.057	-0.031	0.013	0.054	0.166	-0.045	-0.106	NA	0.246	0.045	0.005	-0.178	0.051	0.156	0.137	-0.211	-0.056	NA	NA	0.051	0.092	0.072	0.036	0.04	0.059	0.064	0.062	0.039	-0.014	0.046	-0.019	0.025	0.085	0.008	0.016	-0.026	0.039	0.011	-0.014	0.018	0.023	0.01	0.006	0.016	-0.005	-0.005	-0.003	-0.003	0	0.005	0.004	0	-0.001	-0.002	-0.001	0	0	0	0	-0.001	0	0	0	0	0.001	0	-0.001	0	0	0	0	0	0	0	0.002	-0.002	0.001	0	0	0	0.003	-0.002	0	0	-0.002	0	0	-0.001	0	0	0	0	0	-0.001	0	0	0	0	0	0	0	0	0	0.006	-0.015	0.002	0.002	0.001	-0.002	-0.002	0.012	-0.005	0	0.004	-0.001	-0.001	0	0	0	0.001	0.002	-0.001	-0.001	0	0	0	0.002	0	0.003	NA	0	0	0	0	0	0	-0.003	0	0.001	0.005	0	0.003	0.003	-0.003	-0.003	0.003	-0.004	-0.006	0	0	0	0	0	0	0	0	0	0	0	0.002	0	0	0	0	0	0	0	0	0	0.001	0	0	0	0	0	0	0	0	0	0.001	0	0	0	0	-0.001	0	0	0	0	0	0	0	0	0	0	0	0	0	0	0	0	0	0	0	0.009	-0.001	0.001	0.007	0.009	-0.003	-0.002	-0.004	-0.003	0.006	0	-0.001	0.001	0	0	-0.001	0.006	-0.018	0.002	0.006	0.006	0.006	-0.005	0.002	-0.002	-0.002	0.002	-0.004	-0.001	-0.002	-0.001	-0.001	0	0	-0.002	0	0	0	0	0	-0.001	0	0.001	0.001	0.001	-0.001	0.001	-0.001	0.002	0	-0.001	-0.001	0	0	0	0.001	0.011	-0.006	0	0.007	-0.002	0.012	-0.012	0.001	0.012	0.004	-0.003	NA	0.024	0.009	0.052	-0.01	-0.011	-0.002	-0.002	0.004	-0.001	0	0	-0.002	-0.002	0	0	0	-0.001	0	0	0.005	0	0.001	0	0	0	-0.001	0.001	0	0.001	0.002	-0.002	0	0	-0.001	0	0	0	0	0	0	0	0	0	0	0	0	0	0.002	0.002	0.001	-0.001	0.001	-0.001	0.001	0.002	0.002	0.017	0.045	0.009	0.011	-0.011	0.054	-0.005	-0.001	0.014	0.006	0.01	0.009	0.01	0.032	-0.015	0.043	0.009	0.005	0.014	0.048	0.016	0.038	0.002	0.098	0.003	0.033	0.013	0.03	0.003	-0.008	0.032	-0.011	-0.02	-0.001	0.01	-0.001	0.002	0	-0.014	0.013	-0.006	0.003	0.004	-0.009	-0.001	0.001	0	-0.008	0.001	-0.003	0.006	0.012	-0.003	0.006	0.002	-0.006	0.006	0.007	0.02	-0.009	-0.001	-0.001	0.001	0	0	0	0	0	0.001	-0.013	0.007	0.008	-0.001	0.006	0	-0.006	0	0.007	0	-0.008	0.011	0	0.01	0.002	0.006	0.007	0.018	0.001	NA	0.035	-0.024	0.003	0.014	0.128	0.005	0.011	0.012	-0.022	0.03	-0.02	0.029	-0.007	-0.022	0.003	0.013	-0.006	0.01	0.001	-0.008	-0.003	0.002	0.014	-0.001	0.005	0.002	-0.005	-0.002	0	0.001	-0.001	0.002	0.001	0	-0.001	0	0.002	0	0.001	0	0	0	0	0	0	0	0.001	0.004	-0.001	0.005	0.001	0.037	0	0.036	0.002	0.001	0.019	0.066	-0.018	0.054	0.091	0.062	0.002	0.027	0.144	-0.019	0.051	-0.008	-0.025	NA	0.109	0.092	0.18	0.154	0.096	0.246	0.021	0.024	-0.015	0.029	0.131	-0.091	-0.021	-0.062	-0.005	-0.008	0	0.041	0.057	0.191	0.079	-0.028	0.009	-0.006	0.016	-0.012	0.013	0.041	0.016	0.234	0.142	-0.209	-0.002	0.012	-0.309	0.021	0.41	0.329	0.453	-0.007	0.033	0.374	0.133	0.186	0.428	0.141	0.263	-0.04	-0.068	NA	0.106	-0.014	0.001	0.02	0.04	-0.02	-0.042	NA	0.033	-0.02	-0.01	-0.037	0.049	0.006	0.003	-0.018	0.004	0.004	0.027	-0.003	-0.003	0.03	0.006	-0.004	0.039	0.06	0.059	0.032	0.001	0.057	0.002	0.026	0.136	0.028	0.077	-0.034	0.169	0.025	-0.007	0.055	0.081	0.059	0.071	0.142	-0.009	-0.002	0.023	-0.078	0.002	0.081	0.063	0.015	0.014	-0.018	-0.009	0.004	0.024	-0.017	-0.017	-0.008	0.001	0	0.004	-0.005	0.007	0.002	-0.008	0	0.001	0.002	0.002	-0.002	0	0.003	0.011	-0.008	0.02	-0.001	-0.007	0.009	0.027	-0.02	-0.002	-0.003	-0.014	-0.001	0.002	0	-0.007	0.001	0	0.006	0.01	-0.021	0.007	-0.01	0.013	0.017	0.005	-0.018	0.003	-0.002	0.008	0.102	-0.25	-0.003	0.039	0.023	-0.028	-0.001	0.053	-0.032	-0.006	0.011	-0.007	-0.005	0	0	0	0.01	0.004	0.006	-0.006	-0.001	-0.001	-0.001	0.005	0	0.006	NA	0.075	0.401	0.473	-0.115	-0.016	0.239	1.787	0.329	0.462	0.49	0.056	0.222	0.492	-0.11	0.457	0.046	-0.115	-0.067	-0.008	-0.002	-0.104	0.035	0.091	0.015	0.115	0.131	-0.016	0.058	0.026	0.121	0.511	-0.073	0.288	0.127	0.195	0.054	0.181	0.148	-0.16	-0.089	0.294	0.173	-0.115	0.095	0.14	0.046	-0.037	0.001	0.012	0.178	0.154	0.564	0.285	0.115	0.281	0.168	-0.091	0.159	-0.591	-0.031	0.063	-0.364	0.112	-0.085	0.054	0.028	0.023	0.014	0.016	-0.009	0.018	0.11	0.027	0.053	0.482	0.296	0.116	0.272	0.276	0.094	-0.054	-0.208	0.138	0.345	0.025	-0.044	-0.038	0.002	0.011	0.033	0.121	-0.096	0.171	0.266	0.222	0.433	0.43	0.255	0.231	0.294	0.995	0.73	1.74	0.419	1.869	1.065	-0.565	0.357	1.689	0.003	0.425	0.26	-0.067	0.241	0.048	0.274	0.096	0.575	0.388	0.067	0.294	0.037	-0.043	0.098	-0.123	-0.031	-0.082	0	0.001	0.149	0.36	-0.051	0.042	0.211	0.037	0.2	-0.05	0.127	0.496	0.184	-0.218	NA	-1.061	0.48	0.665	0.449	0.307	0.198	0.058	0.363	0.262	-0.108	0.094	0.139	-0.133	-0.049	-0.011	0.042	-0.035	0.007	-0.019	0.079	0.061	-0.022	0.005	-0.004	0	0.001	0.01	-0.001	0.032	0.079	-0.067	0.014	0.022	-0.033	-0.008	-0.004	-0.004	-0.004	0.005	0.008	-0.008	0.016	0.027	0.126	0.16	0.463	1.872	0.156	0.142	0.616	0.295	0.192	0.313	0.576	0.655	0.538	0.176	0.636	0.682	0.413	0.038	0.742	0.423	0.314	0.216	0.402	0.575	0.121	-0.032	0.191	-0.066	0.202	0.052	0.132	0.053	0.08	0.032	0.001	-0.012	0.128	-0.045	-0.007	-0.023	-0.013	0.017	-0.013	-0.001	-0.011	-0.003	0.001	0.01	-0.002	0.009	0.007	-0.032	0.065	-0.032	0.029	0.17	-0.108	-0.029	0.08	0.266	0.064	-0.478	-0.092	0.187	0.179	-0.151	0.177	-0.043	-0.041	-0.06	0.028	0.056	-0.039	-0.005	-0.009	-0.019	0	0	0	0	-0.001	0.002	0.001	-0.005	-0.005	-0.001	-0.005	0	0.004	0	-0.003	0	0.004	-0.002	0	-0.002	0	0	0	-0.001	0.032	0.022	0.036	-0.056	-0.004	0.025	0.366	0.195	0.094	0.179	0.054	0.314	0.43	0.356	0.54	-0.16	0.137	0.589	0.394	0.897	0.04	0.131	5.03	0.672	-0.119	0.879	1.946	-4.398	2.111	1.521	0.05	0.764	0.284	-0.349	0.666	1.875	0.811	1.008	-0.644	0.46	-0.342	0.32	0.316	0.124	1.061	-0.444	0.517	0.518	0.694	1.867	-0.039	0.717	-0.396	0.048	-11.739	0.753	0.502	0.3	0.522	0.745	-0.167	0.551	0.516	0.686	0.225	-0.289	0.158	-0.101	0.011	-0.123	-0.072	NA	0.083	0.033	-0.03	0.06	-0.012	0.011	-0.012	-0.006	-0.015	-0.003	0.004	-0.004	-0.001	-0.001	0	0	0	0.001	-0.001	0.002	0.004	-0.004	0	0	0	0.001	-0.001	0	0	0	0.001	-0.001	0	0	NA	0	0.048	0.025	0.061	0.049	0	0.02	-0.022	0.1	0.208	-0.072	0.171	-0.05	NA	0.166	0.081	-0.004	0.033	0.285	0.801	0.249	0.045	NA	0.328	0.186	0.544	-0.073	0.311	-0.216	0.472	0.098	0.693	0.965	0.292	0.468	0.709	0.36	0.83	0.384	0.08	0.077	0.15	0.348	0.214	0.351	0.194	0.217	0.238	0.169	0.256	-0.184	0.176	0.038	-0.07	0.008	0.109	0.065	0.015	0.045	0.013	-0.022	-0.018	-0.009	0.001	0.025	0.012	0.001	0.021	-0.013	-0.004	0.008	0	-0.007	0.001	0.003	0	0	0	0	-0.003	0.001	0.003	0	0	0.003	0.01	-0.005	0.001	-0.001	-0.006	0.01	0.045	-0.007	-0.008	0.012	0.01	-0.008	-0.001	-0.003	-0.009	0	0	0.004	-0.004	0	0	-0.002	0.003	-0.004	-0.001	-0.001	0	0	0	0	-0.001	0	0	0.021	-0.011	-0.001	0.018	0.027	-0.013	0.009	0.069	-0.026	-0.004	0.035	0.045	-0.043	-0.004	-0.001	0	0.041	0.085	0.08	-0.028	-0.006	0.028	-0.011	-0.022	0.036	-0.061
LEU A:278	-0.019	-0.033	-0.019	0.008	0.004	-0.013	-0.056	-0.059	0.021	0.001	-0.071	-0.031	-0.074	-0.054	-0.042	-0.095	-0.018	-0.02	0.003	0.002	-0.025	0.002	-0.015	0	-0.003	-0.004	0.001	-0.002	-0.002	-0.004	-0.019	0.02	-0.001	-0.001	-0.001	-0.001	0.001	-0.005	0.003	-0.001	-0.004	0.005	0.001	0.001	0	0.002	-0.001	0	0	-0.004	0	-0.005	-0.002	-0.001	0.006	0.003	-0.002	0	0.006	-0.003	0	0.002	0.001	0	0	0	0	0	0.002	-0.002	0	-0.001	-0.001	-0.007	-0.019	-0.007	0.005	-0.014	-0.032	-0.007	0.003	0.008	-0.011	-0.016	-0.031	0.008	0.002	0	-0.001	-0.011	-0.019	0.015	-0.019	-0.047	-0.042	-0.044	-0.042	-0.026	-0.031	-0.033	-0.052	-0.067	-0.03	-0.026	-0.048	-0.011	0.013	0.011	0.012	0.002	-0.007	-0.003	0.003	-0.008	-0.006	-0.012	-0.012	-0.02	-0.026	-0.006	-0.027	-0.006	-0.011	-0.01	-0.004	-0.007	0.014	0.001	0	-0.025	-0.056	0.004	-0.005	-0.045	-0.02	-0.005	0.015	-0.009	-0.04	-0.023	0.019	NA	-0.026	-0.029	-0.058	-0.034	-0.024	-0.015	0.001	-0.029	-0.003	0.001	-0.001	0.003	0.011	0.005	0.001	-0.005	0.004	0	0	-0.015	-0.01	0.002	-0.002	0.001	0	0	-0.001	0.001	-0.004	-0.007	0.009	-0.005	-0.001	0.002	0.002	0.001	0.002	0	0	0	0.001	0	0	-0.001	-0.005	-0.007	-0.018	-0.012	-0.016	-0.024	-0.02	-0.02	-0.011	-0.011	-0.034	-0.018	-0.024	-0.021	0.04	-0.013	-0.046	0.011	0.061	-0.024	-0.015	0.056	0.292	0.118	0.054	0.616	-0.003	0.309	0.228	0.755	0.295	0.235	0.282	0.388	-0.098	0.4	0.071	0.173	-0.06	0.175	0.204	-0.089	-0.102	-0.142	-0.132	-0.01	0.224	0.227	0.338	0.548	-0.627	-0.748	-1.01	0.835	0.565	8.696	-4.886	1.383	-3.335	-5.889	-10.677	-2.853	-5.217	-2.352		-4.304	-6.352	-14.63	-14.234	0.29	-0.202	0.117	0.26	0.361	0.08	-0.005	-0.064	-0.07	-0.079	-0.085	-0.067	-0.162	0.048	0.151	-0.011	-0.002	-0.081	-0.072	-0.025	0.021	0.018	-0.041	0.02	-0.008	-0.002	-0.057	-0.096	-0.236	0.207	0.063	0.347	0.219	0.175	0.199	0.115	0.077	0.519	2.042	1.201	-0.171	1.062	1.763	0.79	2.454	-1.913	0.023	0.627	0.216	0.26	0.258	-0.083	-0.466	-0.082	0.136	-0.162	-0.103	-0.283	-0.146	-0.078	-0.019	-0.051	-0.051	-0.037	-0.033	-0.02	-0.01	-0.003	-0.005	-0.004	-0.002	0.001	0.001	-0.001	-0.005	0	-0.005	-0.009	-0.057	-0.08	-0.024	-0.085	0.031	-0.036	0.198	0.065	-0.037	0.014	0.158	0.07	-0.037	0.452	0.226	-0.139	0.479	-0.046	0.181	0.031	0.488	-0.08	0.094	-0.445	0.235	0.186	-0.168	0.164	-0.032	-0.054	-0.175	-0.13	-0.168	-0.041	-0.032	-0.012	0.009	-0.041	-0.05	0.003	-0.003	-0.077	-0.035	-0.068	-0.013	-0.048	-0.007	0.004	-0.009	-0.005	0.007	-0.011	-0.006	-0.028	-0.039	-0.006	-0.015	-0.006	-0.126	0.022	0.087	-0.019	-0.044	0.009	-0.037	-0.142	-0.116	0.055	0.275	-0.124	0.091	-0.066	-0.355	-0.039	-0.041	-0.115	-0.035	-0.111	-0.012	-0.095	0.015	-0.06	-0.075	-0.015	0.014	0.012	-0.029	-0.021	-0.002	0.017	-0.032	-0.006	-0.09	-0.031	-0.081	-0.042	-0.017	-0.026	0.005	0.053	0.123	-0.027	-0.125	-0.052	-0.05	-0.071	0.021	0.026	0.078	-0.158	0.059	0.176	-0.08	-0.024	0.323	0.195	0.038	0.087	-0.006	-0.069	-0.124	0.062	0.004	0.021	-0.028	-0.009	-0.022	-0.019	-0.074	-0.127	-0.006	-0.066	-0.001	-0.022	-0.009	0.001	-0.013	-0.001	-0.021	0.004	-0.041	-0.004	-0.029	-0.045	0.059	-0.019	0.084	-0.001	-0.004	-0.133	0.073	-0.035	-0.074	-0.037	-0.059	-0.096	-0.019	-0.046	-0.009	0.003	-0.006	-0.034	0.009	-0.004	-0.008	-0.002	-0.061	-0.025	-0.007	-0.011	-0.013	-0.005	0.012	0.011	0.009	0.001	-0.014	-0.034	-0.002	-0.001	-0.013	-0.037	0.006	-0.063	-0.004	-0.034	-0.011	0.025	-0.1	0.004	-0.003	-0.016	-0.005	0.019	0.134	0.035	-0.046	-0.056	0.017	0.17	0.145	0.629	-0.289	NA	0	0	0	0	0	0	0	0	-0.002	-0.004	0	0.001	-0.004	0.002	-0.002	-0.002	0.002	0.001	0	0	0	0	0	0	0	0	0	0	0	0.001	0	0.002	0	0	0	0	0	-0.001	0.001	0.002	-0.001	0	0	0	0	0.001	0.003	0	0	0.002	0	-0.009	0	-0.002	0.006	-0.002	-0.018	-0.003	0.022	-0.019	0.014	0.009	0	0.006	0.001	0	-0.001	0	-0.002	0.003	-0.002	-0.001	-0.002	-0.014	-0.005	-0.012	-0.001	-0.038	-0.022	-0.024	-0.007	0.023	-0.029	-0.033	-0.027	-0.018	0	0.003	0.001	-0.011	-0.011	0.011	-0.003	-0.011	-0.006	-0.015	0.002	-0.007	-0.001	0.005	-0.009	0.004	-0.018	0.004	0.003	0.002	0.004	0.001	-0.001	0	0	0	0	-0.002	-0.002	-0.001	0.001	-0.008	-0.002	0.001	-0.012	0.003	0.002	0	0	0.001	0.001	0	0	-0.006	-0.014	0.005	-0.004	-0.031	-0.014	-0.024	0.022	-0.015	-0.028	-0.016	0.014	NA	-0.018	-0.034	-0.061	-0.024	-0.012	-0.017	0.002	-0.016	-0.015	0.001	0.001	0.004	0.009	0.003	0.002	-0.006	0.009	-0.002	0.005	-0.019	-0.007	0.007	0	0	0	-0.001	0.001	0	-0.003	-0.004	0.009	-0.002	0.005	0	-0.002	0	0	0	0	0	0.001	0	0	-0.001	-0.003	-0.002	-0.012	-0.004	-0.003	-0.012	0	0.001	-0.009	-0.004	-0.006	-0.005	-0.021	-0.052	-0.012	-0.009	0.001	-0.037	0.003	-0.001	-0.004	-0.007	-0.019	0.007	-0.002	0	0.008	-0.013	-0.008	0.001	-0.002	-0.004	-0.005	0.001	-0.001	-0.009	0.002	0.001	0.001	0.001	-0.003	0.001	0	0.003	0.001	0	0	0	0	0	0.002	-0.002	0.001	-0.001	-0.004	0.001	0	0	-0.006	0.004	-0.005	0.003	-0.004	-0.001	0.004	-0.003	0.003	0.002	-0.001	-0.001	-0.003	0.002	0	0	0.001	0	0	0	0	0.001	0	0.002	-0.001	-0.002	0	-0.001	0	0.001	0	-0.001	0	0.001	-0.002	0	-0.002	0	0	0	-0.002	NA	-0.007	-0.005	0.006	0.001	-0.004	-0.032	-0.002	-0.001	-0.005	0.004	-0.028	0.004	-0.016	0.011	0.014	-0.002	-0.003	0.002	-0.009	-0.013	0.006	0.001	-0.008	-0.018	0.008	-0.028	0.003	0.009	0.006	0	-0.004	-0.009	-0.001	-0.022	0.001	0	0	0.002	0	0.001	0	0	0	0	0.005	0	0	-0.006	-0.011	0	-0.032	-0.004	-0.047	-0.001	-0.042	-0.004	-0.01	-0.016	-0.033	-0.027	-0.026	-0.032	-0.063	-0.003	0.001	-0.034	0.006	0.01	0.009	0.007	NA	-0.014	-0.012	-0.015	-0.027	0.002	-0.016	0.004	0.006	0.007	0.001	-0.003	0.004	-0.003	0.001	0	0	0	0	0	-0.002	-0.003	0.004	0	0	0	0.002	-0.002	0.002	0.002	-0.001	-0.002	-0.002	0	0	NA	-0.003	-0.048	-0.028	-0.039	0.002	-0.009	-0.012	-0.007	-0.014	-0.016	-0.063	-0.04	-0.025	0.023	-0.023	-0.005	0.011	-0.023	-0.044	-0.088	-0.012	0.05	NA	-0.141	-0.084	-0.028	0.067	-0.037	-0.024	-0.072	0.087	0.016	NA	NA	-0.041	-0.063	-0.035	-0.058	-0.029	-0.02	-0.006	-0.032	-0.029	-0.03	-0.054	-0.014	-0.028	-0.044	-0.016	-0.022	0.022	-0.033	-0.004	0.007	-0.021	-0.018	-0.013	-0.009	-0.017	0.004	0.004	0.002	0.004	0	-0.008	-0.005	0	0.001	0.003	0.001	0.001	-0.001	0.001	0.002	0.001	0	0	0	0	-0.001	0	0.001	0	0	0	0	0	0	0	-0.001	0.001	-0.002	0	0.001	-0.001	-0.004	0.003	0	0	0.003	0	0	0.001	0	0	0	-0.001	0.001	0.002	0	0.001	0	0	-0.002	0.001	-0.001	0	0	-0.01	0.023	0	-0.003	-0.003	0.004	0.001	-0.014	0.007	0.001	-0.003	0.001	0.002	0	0	0	-0.002	-0.003	0.001	0.001	0	0	0	-0.001	0	-0.001	NA	0	0	0	0	0	0	0.001	0	-0.001	-0.006	0	-0.001	-0.004	0.004	0	-0.004	0.005	0.002	0	0	0	0	0	0	0	0	0	0	0	-0.001	0	0	0	0	0	0	0	0	0	-0.001	0	0	0	0	0	0	-0.001	0	0	-0.001	0	-0.001	0	0	0.001	0	0	0	0	0	0	0	0.001	0	0	0	0	0	0.001	-0.002	0	0	0	-0.002	-0.011	0.002	-0.002	-0.009	-0.01	0.003	0.002	0.005	0.003	-0.007	-0.004	0	-0.001	0	-0.001	0.002	-0.008	0.016	-0.002	-0.008	-0.005	-0.008	0.003	-0.003	0.001	0.002	-0.003	0.003	0	0.002	0.002	0.001	0.001	0	0.001	0	0	0	0	0	0.001	0	-0.002	-0.002	-0.001	0.001	-0.001	0.001	-0.001	0	0.001	0.001	0	0	0	-0.001	-0.013	0.005	0	-0.01	0.001	-0.016	0.014	-0.002	-0.016	-0.006	0.005	NA	-0.028	-0.01	-0.043	0	0.011	0.001	0.002	-0.005	0	0	-0.001	0.003	0.003	0.001	0	-0.003	0.001	0	0	-0.004	-0.001	0	0	0	0	0.002	-0.003	0	-0.003	-0.003	0.003	0	0.001	0.001	0.002	0	0	0	0	0	0	0	0	0	0	0	0	-0.003	-0.003	-0.001	0.001	-0.001	0	-0.002	-0.003	-0.001	-0.017	-0.035	-0.011	-0.012	0.01	-0.035	0.001	0	-0.013	-0.007	-0.011	-0.008	-0.004	-0.024	0.011	-0.03	-0.012	-0.006	-0.011	-0.028	-0.011	-0.024	-0.002	-0.05	-0.003	-0.018	-0.011	-0.009	-0.01	-0.001	-0.02	-0.002	0.013	0	-0.008	0	-0.002	0	0.011	-0.011	0.005	-0.002	-0.005	0.008	0.001	-0.001	-0.009	0.007	0	0.003	-0.006	-0.011	0.002	-0.006	-0.002	0.005	0.001	-0.006	-0.015	0.007	0.001	0.001	-0.001	0	0	0	0	0	-0.001	0	0.001	0.003	0	0.001	0	-0.002	0	0.002	0	-0.002	0.003	0	0.003	-0.001	-0.005	-0.005	-0.002	-0.01	NA	-0.028	0.01	-0.015	-0.01	-0.059	-0.017	-0.017	-0.012	0.007	-0.022	0.002	-0.024	0.001	0.023	-0.004	-0.013	0.006	-0.012	-0.003	0.008	-0.001	-0.003	-0.012	0.005	-0.006	-0.002	0.005	0.003	0	-0.001	0.001	-0.002	-0.002	0	0.001	0	-0.001	0	-0.001	0	0	0	0	0	0	0	-0.002	-0.005	0.001	-0.007	-0.001	-0.035	-0.001	-0.03	-0.003	-0.002	-0.017	-0.038	0	-0.023	-0.041	-0.044	0.015	-0.016	-0.054	0	-0.044	-0.014	0.005	NA	-0.059	-0.047	-0.063	-0.063	-0.051	-0.04	-0.052	-0.041	-0.026	-0.021	-0.051	0.021	0.028	0.03	-0.001	0.006	0	-0.026	-0.034	-0.08	-0.036	-0.012	-0.009	0.004	-0.01	-0.002	-0.001	-0.031	-0.018	-0.087	-0.078	-0.009	-0.003	-0.001	0.045	0.008	-0.067	-0.02	0.035	-0.005	-0.028	-0.141	-0.147	-0.021	0.027	-0.205	-0.111	-0.072	0.011	NA	-0.055	-0.005	-0.006	-0.025	-0.039	0.004	0.035	NA	-0.045	-0.005	0.007	0.027	-0.041	-0.003	-0.006	0.02	-0.006	-0.011	-0.036	-0.001	-0.004	-0.03	-0.015	0.002	-0.031	-0.021	-0.024	-0.023	-0.018	-0.042	-0.013	-0.024	-0.063	-0.026	-0.045	0.013	-0.055	0.004	-0.01	-0.032	-0.013	-0.032	-0.037	-0.051	-0.012	-0.013	-0.021	0.04	-0.002	-0.044	-0.034	-0.014	-0.015	0.012	0.001	-0.014	-0.013	0.011	0.001	-0.001	0	0	-0.003	0.004	0	-0.002	0.001	0	-0.001	-0.002	-0.002	0.002	0	-0.003	-0.003	0.001	-0.016	0	0.006	-0.008	-0.019	0.008	0.002	0.002	0.01	0.001	-0.001	-0.004	0.005	0	0	0.001	-0.014	0.011	-0.005	0.004	-0.009	-0.012	0.003	0.011	0.004	0.002	-0.007	-0.05	0.127	0.005	-0.023	-0.027	0.017	-0.006	-0.033	0.018	0.005	-0.005	0.003	0.005	0	0	0	-0.009	-0.005	-0.006	0.006	0.001	0.001	0.001	0	0	0	NA	-0.055	-0.109	-0.094	-0.038	-0.048	-0.081	-0.52	-0.102	-0.006	0.01	-0.074	0.005	-0.012	-0.071	-0.071	-0.17	-0.076	0.026	0.005	0.002	0.061	-0.034	-0.058	-0.012	-0.063	-0.065	0.008	-0.01	-0.014	-0.044	-0.032	-0.093	-0.04	-0.04	-0.107	-0.043	-0.065	0.017	-0.071	-0.004	-0.03	-0.051	0.002	-0.036	-0.037	-0.057	0.005	-0.003	-0.006	-0.054	-0.07	0.006	-0.094	-0.088	-0.162	-0.067	0.019	-0.045	0.15	0.042	-0.085	-0.153	-0.079	0.016	-0.03	-0.016	-0.015	-0.008	-0.017	0.012	-0.009	-0.048	-0.016	-0.012	-0.037	-0.08	-0.05	-0.049	0.041	-0.116	-0.007	0.064	-0.05	-0.073	-0.081	-0.002	0.023	-0.002	-0.008	-0.03	-0.082	0.03	-0.056	-0.028	-0.036	0.009	-0.072	0.064	-0.001	-0.04	0.15	0.088	-0.204	-0.047	-0.073	-0.058	-0.144	-0.237	-0.555	-0.084	0.043	-0.017	-0.096	-0.071	-0.009	-0.022	-0.037	0.002	-0.085	-0.053	-0.001	-0.045	-0.018	-0.061	-0.012	-0.039	0.032	0	-0.002	-0.079	-0.127	-0.043	-0.03	-0.086	-0.025	-0.074	-0.008	-0.054	-0.07	0.092	0.001	NA	0.826	-0.181	0.012	-0.183	-0.014	-0.069	-0.056	-0.009	-0.086	-0.014	-0.068	-0.081	-0.009	0.025	0.005	-0.025	0.02	-0.007	0.01	-0.049	-0.043	0.006	-0.006	0.005	0	0	-0.009	0.001	-0.026	-0.035	0.027	-0.012	-0.015	0.01	0.007	0.003	0.003	0.004	-0.004	-0.007	0.005	-0.011	-0.018	-0.067	-0.025	-0.111	-0.308	0.016	0.103	0.373	-0.06	-0.035	0.038	0.119	0.071	0.514	0.159	0.028	0.028	0.244	-0.256	0.094	0.045	-0.15	-0.172	-0.015	0.06	-0.098	-0.071	-0.115	-0.179	-0.027	-0.098	-0.097	-0.066	-0.067	-0.011	-0.037	0	-0.064	0.009	-0.013	0.001	-0.008	-0.024	0.004	-0.001	0.007	0.004	-0.002	-0.017	-0.007	-0.018	-0.015	0.021	-0.04	0.011	-0.038	-0.047	0.062	-0.005	-0.058	-0.044	-0.13	0.074	-0.112	-0.052	-0.082	-0.073	-0.034	-0.07	-0.026	-0.003	-0.041	-0.036	0.007	0.004	-0.008	0.013	0	0	0	0.002	0.002	-0.005	0.007	-0.007	-0.003	0.002	-0.004	0.001	0.004	0	-0.003	0	0.004	-0.003	0	-0.003	0	-0.001	-0.002	-0.01	-0.03	0.01	-0.04	0.005	-0.011	-0.009	0.032	-0.081	-0.138	-0.031	-0.033	0.179	-0.082	0.072	-0.028	-0.165	0.069	0.117	0.002	0.367	0.328	0.064	0.967	0.046	0.331	0.247	1.732	1.288	0.162	-0.158	-0.192	0.743	0.471	0.556	0.514	0.364	0.069	-0.033	0.111	-0.067	-0.092	-0.157	-0.107	0.006	0.001	-0.012	0.287	0.048	0.72	1.221	-0.061	0.771	0.017	1.367	-3.516	0.239	-0.248	-0.249	0.005	-0.046	0.109	0.186	-0.067	-0.526	0.076	0.013	-0.087	-0.011	-0.092	-0.057	0.024	NA	-0.06	-0.044	-0.012	-0.053	-0.018	-0.02	0.004	-0.001	0.011	0.004	-0.007	0.006	-0.002	0.002	0	0	0	-0.002	0	-0.004	-0.007	0.004	0.001	0	0	0.003	-0.002	0.002	0.002	-0.001	-0.001	0.001	0	0	NA	-0.001	-0.05	-0.022	-0.037	-0.031	-0.004	-0.026	-0.002	-0.041	-0.082	-0.023	-0.059	0.01	NA	-0.088	-0.017	-0.03	-0.047	-0.186	-0.159	-0.214	-0.093	NA	-0.14	-0.093	-0.094	0.017	-0.018	0.207	-0.119	-0.02	-0.08	-0.184	0.047	0.243	-0.037	0.188	-0.34	-0.123	0.038	0.128	0.276	-0.093	-0.288	-0.16	-0.085	-0.153	-0.064	-0.058	-0.065	-0.012	-0.07	0.012	-0.029	-0.022	-0.036	-0.042	-0.021	-0.035	-0.023	-0.008	0.006	0.007	-0.003	-0.026	-0.015	-0.005	-0.022	0.005	0.004	-0.004	-0.002	0.01	0.004	0.004	0	0	0	0.001	-0.005	-0.002	0.006	0	-0.001	-0.006	-0.011	0.006	-0.004	-0.003	-0.007	0.002	-0.035	0.002	0.01	-0.016	-0.016	0.017	0.002	0.003	0.011	0	-0.001	0.003	0.005	0	0	-0.003	0	0.005	0.001	0.001	0	0	-0.003	0.001	-0.003	0	0	-0.021	0.005	-0.004	-0.019	-0.024	0.012	-0.009	-0.043	0.012	0.002	-0.035	-0.052	0.03	0.004	0.001	-0.002	-0.044	-0.057	-0.043	0.005	-0.001	-0.009	-0.015	0.001	-0.057	0.014
TRP A:279	0.033	0.052	0.026	-0.012	-0.007	0.018	0.121	0.111	0.037	-0.002	0.131	0.044	0.16	0.099	0.144	0.154	0.025	0.05	-0.004	-0.004	0.05	-0.005	0.024	-0.003	0.004	0.004	-0.001	0.002	0.002	-0.007	0.022	-0.03	0	0.001	0	0	-0.001	0.004	-0.003	-0.005	0.003	-0.005	-0.001	0	0	-0.002	-0.003	0	0	-0.004	0	0.004	0.002	0.001	-0.006	-0.002	0.001	0	-0.004	0.002	0	-0.002	-0.001	0	0	0	0	0	0.003	-0.002	0	0	0	0.002	0.02	0.006	-0.006	0.016	0.042	0.006	-0.004	-0.008	0.011	0.025	0.035	-0.009	-0.002	0	0.002	0.019	0.029	-0.028	0.035	0.096	0.057	0.098	0.079	0.054	0.039	0.052	0.125	0.091	0.079	0.028	0.047	-0.005	-0.025	-0.022	0.003	-0.002	0.007	0.002	-0.003	0.008	0.013	0.014	0.009	0.025	0.039	0.016	0.053	0.008	0.01	0.014	0.007	0.009	-0.024	-0.001	0	0.038	0.095	-0.018	0.006	0.067	0.027	-0.007	-0.023	0.009	0.045	0.032	-0.021	NA	0.022	0.038	0.107	0.032	0.03	0.02	-0.004	0.048	-0.003	-0.002	0	-0.007	-0.016	-0.006	-0.001	0.002	-0.005	0	0	0.023	0.014	-0.006	0.003	-0.002	0	0.002	-0.001	-0.001	0.002	0.009	-0.013	0.006	0.001	-0.003	0.001	-0.001	-0.002	0	0	0	-0.001	0	0	0.001	0.004	0.005	0.032	0.007	0.024	0.032	0.024	0.022	0.013	0.015	0.039	0.046	0.086	0.103	0.019	0.08	0.042	0.014	-0.073	0.018	0.012	-0.113	-0.434	-0.378	-0.166	-1.08	-0.8	-0.685	-0.714	-3.749	-2.122	-0.894	-1.286	-12.477	0.369	-1.027	-0.883	-0.342	0.557	-0.152	-0.188	0.752	0.367	0.453	0.349	0.163	-0.154	-0.55	-0.198	-0.537	0.02	-2.199	0.555	0.185	-0.354	-0.034	0.86	0.435	1.138	0.677	-1.979	0.769	-19.786	-8.265	-4.304		-8.768	-8.73	-22.059	-46.571	-5.222	-2.226	-0.791	-1.714	0.612	0.1	0.133	0.271	0.163	0.304	0.454	0.153	0.208	0.013	0.335	-0.095	0.028	0.078	0.053	0.016	-0.028	0.002	0.007	0.006	0.019	0.061	0.203	0.651	-0.021	0.021	-0.732	-0.533	0.156	0.545	-0.345	-3.095	-3.589	-0.068	-0.809	-1.077	-1.055	-0.637	-1.202	-8.19	-4.32	-0.253	-1.58	-0.199	0.014	-0.337	0.132	0.757	0.157	-0.1	0.171	0.22	0.238	0.195	0.021	0.009	0.055	0.066	0.029	0.029	0.012	0.01	0.001	-0.006	0.003	-0.008	0	-0.001	0	0.003	0	0.004	0.007	0.065	0.098	0.008	0.109	-0.025	0.199	-0.161	0.018	0.032	0.071	-0.093	-0.02	0.118	-0.598	-0.284	0.284	-0.351	-0.352	-0.202	0.003	-0.4	-0.04	-0.05	1.033	-0.6	-0.305	0.414	0.078	0.379	0.217	0.259	0.322	0.241	0.029	0.098	-0.04	-0.013	0.055	0.097	-0.021	0.005	0.15	0.044	0.126	0.061	0.075	0.006	-0.007	0.013	-0.013	0.003	0.004	-0.003	0.045	0.065	0.003	0.027	0.018	0.226	0.031	-0.023	0.084	0.108	0.039	0.05	0.19	0.157	0.016	-0.23	0.211	-0.003	0.185	0.395	0.103	0.06	0.077	0.026	0.127	0.077	0.067	-0.107	0.012	0.096	-0.01	-0.017	-0.013	0.028	0.027	-0.003	-0.02	0.039	-0.018	0.081	0.017	0.086	0.089	0.035	0.054	0.017	0.032	-0.098	0.057	0.14	0.119	0.068	0.136	0.039	-0.015	-0.103	0.203	-0.028	-0.331	0.15	0.076	-0.577	-0.391	-0.025	-0.068	0.067	0.164	0.297	-0.087	0.025	0.102	0.158	0.159	0.177	0.011	0.154	0.317	0.096	0.039	-0.064	-0.014	0.023	-0.002	0.04	0.009	0.118	0.034	0.045	0.011	0.154	0.384	-0.203	0.116	-0.128	0.166	0.159	0.502	-0.12	0.13	0.165	0.143	0.206	0.171	0.05	0.11	0.006	-0.007	0.014	0.064	-0.034	0.008	0.017	0.025	0.126	0.031	0.004	0.003	0.024	0.008	-0.005	-0.02	0.001	-0.002	0.027	0.084	0.007	0.012	0.039	0.081	-0.018	0.139	0.019	0.045	0.029	-0.06	0.18	-0.001	0.017	0.056	-0.001	-0.006	-0.398	-0.169	0.143	0.147	-0.073	-0.666	-1.129	-10.627	-2.371	NA	0	0	0	0	0	0	-0.001	0	0.002	0.004	0	0	0.004	-0.002	0.002	0.002	-0.003	-0.001	0	0	0	0	0	0	0	0	0	0	0	0.001	0	-0.002	0	0	0	0	0	0.001	-0.001	0.001	0.001	0	0	0	0	-0.001	0.001	0	0	0.002	0	0.01	0	0.002	-0.008	0.002	0.023	0.002	-0.03	0.022	-0.02	-0.017	-0.002	-0.007	-0.002	0	0.001	0	-0.002	0.003	0.002	0.001	0.002	0.029	0.006	0.016	0.001	0.08	0.051	0.034	0.012	-0.041	0.041	0.052	0.044	0.031	0.001	-0.006	-0.002	0.011	0.014	-0.015	0.004	0.014	0.008	0.02	-0.006	0.008	0	-0.007	0.01	-0.006	0.019	-0.005	-0.004	-0.002	-0.005	-0.001	-0.001	0	0	0	0	0.002	-0.002	0.001	0.002	0.01	0.002	-0.003	0.012	-0.004	0	0	-0.001	-0.002	-0.001	0	0	0.007	0.02	-0.008	0.006	0.048	0.02	0.036	-0.046	0.021	0.037	0.02	-0.017	NA	0.03	0.056	0.137	0.017	0.013	0.025	-0.007	0.025	0.023	-0.002	-0.002	-0.008	-0.014	-0.003	-0.002	0.019	-0.015	0.004	-0.008	0.023	0.009	-0.008	0	0	0	0	0.001	0	0.01	0.006	-0.015	0.002	-0.008	0	-0.002	0	0	0	0	0.001	-0.001	0	0	0.001	0.003	0.002	0.01	0.01	0.004	0.014	-0.001	-0.003	0.011	0.004	0.007	0.005	0.027	0.077	0.014	0.007	-0.002	0.051	-0.01	0	0.004	0.006	0.021	-0.01	0.001	-0.003	-0.008	0.013	0.007	-0.002	0.001	0.002	0.004	-0.002	0	0.008	-0.003	-0.001	-0.001	-0.005	0.002	-0.001	0	-0.002	-0.001	0	0	0	0	0	-0.001	0.001	-0.001	0	0.003	-0.001	0	0	0.006	-0.002	0.003	-0.002	0.002	0	-0.002	0.002	-0.003	-0.001	-0.001	0.001	0.002	-0.001	0	0	-0.001	0	0	0	0	0	0	0.001	-0.001	-0.001	0	-0.001	0	0.001	0	-0.001	0	0.001	-0.001	0	-0.002	0	0	0	-0.002	NA	0.005	0.003	-0.004	0.002	0.003	0.03	-0.001	-0.001	0.005	-0.004	0.027	-0.008	0.016	-0.011	-0.014	0.002	0.002	-0.001	0.008	0.014	-0.005	0	0.008	0.022	-0.008	0.033	-0.005	-0.012	-0.006	0	0.003	0.01	0.004	0.025	-0.006	0	0	0.001	0	0.001	0	0	0	0	-0.005	0	0	0.006	0.012	-0.002	0.039	0.005	0.045	-0.001	0.056	0.001	0.005	0.018	0.063	0.015	0.04	0.043	0.061	0.02	-0.005	0.04	-0.011	-0.018	-0.012	-0.007	NA	0.012	0.011	0.006	0.026	-0.004	0.014	-0.006	-0.006	-0.007	-0.001	0.002	-0.003	-0.003	-0.001	0	0	0	0	0	0.001	0.002	-0.003	0	0	0	0.002	-0.002	0.002	0.002	0.001	0.001	0.001	0	0	NA	0.003	0.056	0.034	0.058	0	0.008	0.01	-0.002	0.033	0.089	0.083	0.099	0.002	-0.076	0.046	-0.023	-0.022	0.018	0.048	0.119	-0.018	-0.08	NA	0.181	0.063	0.01	-0.105	0.049	0.092	0.097	-0.138	-0.038	NA	NA	0.041	0.077	0.054	0.056	0.039	0.042	0.028	0.049	0.041	0.02	0.06	0.004	0.038	0.076	0.014	0.024	-0.033	0.041	0.008	-0.012	0.023	0.022	0.013	0.009	0.018	-0.005	-0.006	-0.003	-0.004	0	0.007	0.005	0	-0.001	-0.005	-0.001	0.002	0.001	-0.001	0.002	0.001	0	0	0	0	-0.001	0	0.001	0	0	0	0	0	0	0	-0.001	0.001	0.002	0	-0.001	0	0.004	0	0	0	-0.003	0	0	0.001	0	0	0	-0.001	0.002	-0.001	0	-0.001	0	0	-0.003	-0.001	-0.002	0	0	0.01	-0.03	-0.002	0.003	0.002	-0.004	0.002	0.016	-0.007	-0.001	0.001	-0.001	-0.002	0	0	0	0.001	0.002	-0.001	-0.001	0	0	0	-0.001	0	0	NA	0	0	0	0	0	0	0.001	0	0	0.003	0	0	0.002	-0.002	0.001	0.002	-0.002	0	0	0	0	0	0	0	0	0	0	0	0	0	0	0	0	0	0	0	0	0	0	-0.001	0	0	0	0	0	0	-0.001	0	0	-0.001	0	0	0	0	-0.001	0	0	0	0	0	0	0	0	0	0	0	0	0	0.001	-0.001	0	0	0	-0.001	0.007	-0.001	0.001	0.005	0.006	-0.002	-0.001	-0.003	-0.002	0.006	0	0	0	0	0	0.002	0.003	-0.01	0.001	0.004	0	0.004	0	0.002	-0.001	-0.001	0.001	-0.002	0.002	-0.001	-0.001	0	0	0	0.001	0	0	0	0	0	0.001	0	-0.001	0.001	0	0.001	0.002	0	-0.001	0	0	0	0	0	0	0	0.006	-0.004	0	0.004	-0.001	0.003	-0.007	0.001	0.009	0.004	-0.002	NA	0.014	0.006	0.032	-0.005	-0.007	-0.001	-0.002	0.002	-0.001	0	0	-0.001	-0.001	0	0	-0.001	-0.001	0	0	0.004	0	-0.002	0	0	0	0.001	-0.001	0	-0.001	0.001	-0.001	0	0	0	0.001	0	0	0	0	0	0	0	0	0	0	0	0.002	0	0.002	0.001	-0.001	0	-0.001	0.001	0.001	0.001	0.011	0.028	0.006	0.007	-0.008	0.032	-0.002	-0.001	0.009	0.004	0.007	0.005	0.001	0.02	-0.01	0.025	0.005	0.003	0.008	0.027	0.01	0.023	0.001	0.055	0.004	0.02	0.006	0.013	0.003	-0.007	0.018	-0.007	-0.013	0	0.007	-0.001	0.001	0	-0.01	0.01	-0.005	0.002	0.003	-0.007	-0.001	0.001	0.005	-0.007	0.001	-0.002	0.004	0.009	-0.002	0.004	0.001	-0.005	0.001	0.005	0.014	-0.006	-0.001	-0.001	0	0	0	0	0	0	0	-0.005	0.002	0.002	0	0.002	0	-0.002	0	0.003	0	-0.002	0.004	0	0.004	0.001	0.004	0.004	0.007	0.003	NA	0.025	-0.017	0.008	0.01	0.083	0.008	0.011	0.009	-0.015	0.023	-0.012	0.02	-0.005	-0.022	0.002	0.009	-0.004	0.008	0.001	-0.006	0.001	0.001	0.01	-0.004	0.004	-0.002	-0.004	-0.002	0	0.001	-0.001	-0.001	0.001	0	0	0	-0.001	0	-0.001	0	0	0	0	0	0	0	0.001	0.003	-0.001	0.005	0.001	0.03	0	0.025	0.002	0.001	0.013	0.041	-0.013	0.032	0.051	0.045	-0.008	0.016	0.077	-0.009	0.036	-0.004	-0.015	NA	0.065	0.049	0.086	0.089	0.052	0.115	0.021	0.018	-0.011	0.014	0.073	-0.05	-0.021	-0.04	-0.004	-0.005	0	0.019	0.026	0.09	0.036	-0.016	0	-0.002	0.006	-0.004	0.004	0.014	0.003	0.09	0.051	-0.077	-0.003	0.005	-0.121	0.013	0.176	0.127	0.164	0.001	0.02	0.163	0.061	0.08	0.152	0.107	0.125	0.004	-0.032	NA	0.061	-0.004	0.006	0.016	0.032	-0.01	-0.041	NA	0.032	-0.007	-0.008	-0.029	0.037	0	0.004	-0.016	0.004	0.005	0.027	-0.002	-0.001	0.023	0.006	-0.003	0.025	0.032	0.032	0.018	0.001	0.033	0.002	0.016	0.075	0.016	0.039	-0.024	0.08	0.012	-0.006	0.024	0.041	0.03	0.032	0.068	-0.003	-0.002	0.009	-0.033	0.001	0.04	0.031	0.009	0.008	-0.014	-0.006	0.005	0.013	-0.01	-0.007	-0.003	0	0	0.001	-0.002	0.002	0.001	-0.002	0	0	0.001	0.001	-0.001	0	0.001	0.003	-0.002	0.01	-0.001	-0.004	0.004	0.012	-0.008	-0.001	-0.002	-0.007	0	0.001	0.001	-0.003	0	0	0.002	0.004	-0.012	0.002	-0.007	0.004	0.005	-0.002	-0.006	0	-0.001	0.002	0.041	-0.09	-0.003	0.018	0.009	-0.012	0.001	0.026	-0.016	-0.003	0.003	-0.004	-0.002	0	0	0	0.004	0.002	0.003	-0.003	0	-0.001	0	0.001	0	0	NA	0.015	0.087	0.083	-0.03	-0.007	0.036	0.18	0.066	0.113	0.131	0.016	0.051	0.128	-0.025	0.128	0.009	-0.035	-0.016	-0.003	-0.001	-0.027	0.007	0.019	0.002	0.021	0.027	-0.004	0.018	0.006	0.034	0.119	-0.018	0.072	0.023	0.045	0.016	0.042	0.051	-0.044	-0.023	0.091	0.054	-0.039	0.032	0.048	0.014	-0.011	-0.003	0.003	0.078	0.051	0.189	0.099	0.021	0.089	0.064	-0.022	0.058	-0.209	0.003	0.02	-0.113	0.039	-0.042	0.019	0.008	0.005	0.004	0	-0.001	0.005	0.033	0.007	0.02	0.166	0.088	0.038	0.1	0.09	0.026	-0.022	-0.075	0.045	0.132	0.006	-0.019	-0.012	0.001	0.003	0.012	0.036	-0.032	0.054	0.083	0.057	0.124	0.106	0.071	0.066	0.067	0.217	0.173	0.278	0.082	0.294	0.177	-0.134	0.034	0.104	-0.009	0.076	0.078	-0.021	0.059	0.011	0.074	0.026	0.148	0.092	0.017	0.074	0.006	-0.007	0.027	-0.037	-0.015	-0.023	0	0	0.042	0.107	-0.019	0.011	0.068	0.015	0.067	-0.026	0.043	0.208	0.077	-0.11	NA	-0.134	0.159	0.213	0.132	0.088	0.065	0.012	0.103	0.076	-0.035	0.021	0.035	-0.045	-0.015	-0.005	0.012	-0.012	0.001	-0.005	0.026	0.017	-0.009	0.001	-0.001	0	0.001	0.001	0	0.008	0.026	-0.023	0.004	0.006	-0.012	-0.002	-0.001	-0.002	-0.001	0.001	0.001	-0.003	0.003	0.006	0.029	0.051	0.129	0.368	0.056	0.049	0.149	0.097	0.073	0.1	0.251	0.173	0.091	0.079	0.179	0.193	0.075	0.017	0.195	0.088	0.089	0.073	0.113	0.14	0.057	0.001	0.089	0.006	0.076	0.044	0.074	0.036	0.051	0.019	0.012	-0.005	0.075	-0.02	0	-0.011	-0.007	0.017	-0.008	0	-0.008	-0.003	0.001	0.011	0.001	0.012	0.01	-0.025	0.052	-0.022	0.037	0.113	-0.083	-0.012	0.084	0.168	0.119	-0.257	0.01	0.107	0.128	-0.035	0.091	0.012	-0.009	-0.038	0.024	0.04	-0.023	-0.004	-0.003	-0.013	0	0	0	0	-0.001	0.002	0.002	-0.004	-0.005	-0.001	-0.005	-0.001	0.004	0	-0.003	0	0.004	-0.003	0	-0.003	0	0	0.001	-0.001	0.035	0.002	0.032	-0.029	0.009	0.015	0.129	0.131	0.123	0.083	0.038	0.003	0.225	0.101	0.21	0.038	0.031	0.175	0.152	0.137	-0.047	0.086	0.997	0.418	-0.05	0.232	0.243	-0.11	0.416	0.213	0.156	0.346	0.247	0.202	0.134	0.446	0.151	0.25	-0.116	0.137	-0.081	0.09	0.088	0.047	0.281	-0.074	0.177	0.158	0.202	0.678	0.255	0.361	-0.129	0.05	-0.484	0.225	0.223	0.127	0.129	0.252	-0.047	0.088	0.192	0.381	0.035	-0.111	0.093	-0.032	0.042	-0.029	-0.037	NA	0.057	0.028	-0.013	0.049	0	0.012	-0.007	-0.003	-0.011	-0.003	0.004	-0.004	-0.003	-0.001	0	0	0	0.001	0	0.002	0.004	-0.004	0	0	0	0.002	-0.002	0.002	0.002	0	0.001	-0.001	0	0	NA	0	0.034	0.018	0.037	0.029	0.001	0.016	-0.011	0.053	0.112	-0.023	0.083	-0.025	NA	0.094	0.037	0.009	0.029	0.161	0.347	0.189	0.047	NA	0.15	0.134	0.279	-0.041	0.131	-0.124	0.228	0.05	0.297	0.493	0.087	0.24	0.4	0.102	0.357	0.136	0.023	0.005	-0.042	0.12	0.108	0.147	0.075	0.098	0.107	0.071	0.099	-0.071	0.083	0.009	-0.022	0.01	0.053	0.035	0.012	0.029	0.011	-0.009	-0.009	-0.005	0.001	0.017	0.01	0.002	0.015	-0.01	-0.003	0.008	0	-0.006	0.002	0.003	0	0	0	0	-0.003	0.001	0.002	0	0	0.002	0.007	-0.004	0.001	0	-0.004	0.006	0.026	-0.004	-0.005	0.007	0.007	-0.004	-0.001	-0.002	-0.005	0	0	0.003	-0.002	0	0	-0.002	0.003	-0.003	-0.001	-0.001	0	0	-0.002	0	-0.002	0	0	0.012	-0.009	-0.003	0.01	0.014	-0.007	0.006	0.033	-0.013	-0.002	0.014	0.019	-0.019	-0.002	0	0	0.021	0.041	0.034	-0.012	-0.002	0.012	-0.005	-0.012	0.023	-0.031
ALA A:280	-0.009	-0.012	-0.006	0.003	0.001	-0.011	-0.031	-0.012	0.11	0.107	-0.029	0.011	0.067	-0.022	0.055	-0.041	-0.036	-0.041	-0.009	0	-0.011	-0.003	-0.007	-0.001	-0.003	-0.004	0	-0.001	-0.001	-0.001	-0.007	0	-0.001	-0.001	-0.002	-0.001	0	-0.002	0.001	0	-0.002	0.001	0.001	0	0	0.001	-0.001	0	0	-0.002	0	-0.002	-0.001	-0.001	0.001	0.001	-0.001	0	0.003	-0.002	0	0	0	0	0	0	0	0	0.001	-0.001	0	-0.001	-0.001	-0.003	-0.003	-0.004	0	-0.002	0.004	-0.004	0	0.002	-0.003	0.003	-0.003	0	0.001	0	0	-0.003	-0.008	-0.015	0.009	0.048	0.005	0.038	-0.007	0.018	-0.013	-0.007	0.035	-0.016	0.014	-0.017	-0.038	-0.019	-0.004	-0.007	0.003	0.001	-0.004	-0.002	0.002	-0.003	-0.002	-0.004	-0.004	-0.006	-0.004	-0.001	0.006	-0.004	0.002	-0.004	-0.002	-0.011	0.001	0	0	-0.004	0.014	-0.017	-0.003	0.012	0.006	-0.013	-0.008	-0.003	-0.002	0.008	0.001	NA	0.003	0.002	0.041	-0.019	-0.003	0	-0.007	0.007	-0.01	-0.002	-0.004	-0.006	-0.003	0.002	0.001	-0.002	0.001	0	0	-0.003	-0.004	0	-0.001	0.001	0	-0.001	0	0	-0.002	-0.002	0	-0.002	-0.001	0	0.001	0	0.001	0	0	0	0	0	0	-0.001	-0.001	-0.003	0.001	-0.003	0.005	0.001	-0.005	-0.007	0	0.003	-0.009	0.024	0.066	0.11	0.109	0.116	-0.018	0.105	0.079	0.07	0.108	0.169	0.227	0.209	0.028	0.305	0.131	0.056	0.215	0.032	-0.292	-0.088	-0.244	-9.086	0.153	-0.059	-1.305	-0.088	0.438	-0.369	0.044	0.783	0.376	0.467	0.415	0.262	-0.181	-0.536	0.172	-0.41	-0.823	-1.481	0.598	0.94	1.208	-3.008	0.741	1.066	2.768	1.652	-2.685	-1.157	-14.559	-13.958	-6.352	-8.768		-1.658	-8.535	-17.546	-21.818	-0.875	-0.328	-1.277	0.171	0.102	0.141	0.304	0.193	0.321	0.577	0.314	0.216	-0.114	0.461	-0.168	0.057	0.113	0.069	-0.026	-0.034	0.029	0.003	0.01	0.021	0.096	0.268	0.932	-0.326	0.234	-0.498	-0.635	-0.237	1.533	-0.371	-4.335	-8.013	0.759	1.577	-2.142	0.915	1.88	1.146	1.381	-1.691	0.27	0.725	0.241	0.395	0.297	-0.005	-0.252	0.071	0.148	-0.044	0.034	-0.137	-0.045	-0.09	-0.016	-0.013	0	-0.008	-0.011	-0.012	-0.003	-0.003	-0.003	-0.002	-0.001	0.001	0.001	-0.001	-0.003	0	-0.002	-0.004	-0.003	-0.004	-0.019	0.007	0.013	0.161	0.097	0.14	-0.001	0.108	0.162	0.142	0.124	-0.024	0.231	0.264	0.315	-0.577	0.194	0.022	0.551	0.236	0.089	1.4	-0.369	0.076	0.234	0.473	0.657	0.252	0.217	0.366	0.191	0.012	0.108	-0.038	-0.009	0.082	0.106	-0.007	0.008	0.169	0.037	0.126	0.077	0.056	0.004	-0.006	0.012	-0.012	0.003	0.002	-0.002	0.034	0.054	0.003	0.024	0.023	0.222	0.084	0.169	0.136	0.121	0.114	0.034	0.117	0.087	0.2	0.156	0.148	0.213	0.287	0.092	0.105	0.045	-0.045	-0.004	0.028	0.073	-0.028	-0.096	-0.056	0.027	-0.025	-0.006	-0.003	-0.001	0.011	-0.005	-0.004	0.007	-0.025	-0.003	-0.015	0	0.053	0.022	0.034	0.046	0.149	0.092	0.068	-0.017	0.152	0.085	0.052	0.203	0.149	0.274	-0.134	0.258	-0.14	0.068	0.117	-0.231	0.169	0.052	0.187	0.271	0.166	0.206	-0.064	0.045	0.232	0.203	0.226	0.203	-0.09	0.139	0.427	0.107	0.005	-0.05	0.002	0.026	-0.001	0.029	0.006	0.11	0.04	0.023	0.021	0.156	0.436	-0.052	0.133	0.303	0.204	0.154	0.402	0.225	0.052	0.018	0.176	0.2	0.048	0.013	0.044	-0.024	-0.003	0.009	0.04	-0.026	0.006	0.014	0.023	0.106	0.015	0.001	-0.006	0.019	0.005	-0.004	-0.014	0.004	-0.001	0.016	0.081	-0.008	0.004	0.06	0.089	-0.035	0.099	0.131	-0.04	-0.006	0.099	0.157	-0.092	-0.011	0.005	0.014	0.246	0.214	0.11	0.124	0.229	-0.056	0.296	0.224	0.288	0.027	NA	0	0	0	0	0	0	0.001	0	0	0	0	0	0	0	0	0	0	0.001	0	0	0	0	0	0	0	0	0	0	0	0	0	0	0	0	0	0	0	0	0	0.001	0	0	0	0	0	-0.001	0.001	0	0	0.001	0	0.007	0	0.001	-0.006	0.001	0.017	0.002	-0.022	0.018	-0.016	-0.015	-0.002	-0.006	-0.001	0	0	0	-0.002	0.002	0.002	0	0.001	0.02	0.003	0.009	0	0.067	0.044	0.016	0.008	-0.035	0.022	0.029	0.026	0.014	-0.001	-0.004	-0.002	-0.001	0.002	-0.006	0.001	0.003	0.002	0.007	-0.005	0.003	-0.001	-0.004	0.003	-0.004	0.008	-0.002	-0.001	-0.001	-0.001	0	0	0	0	0	0	0	-0.002	0	0.001	0.003	0	-0.002	0.003	-0.002	0	-0.001	-0.001	-0.001	0	0	0	0.001	0.006	-0.006	0.001	0.021	0.011	0.016	-0.036	0.012	0.026	0.013	-0.009	NA	0.019	0.038	0.121	-0.011	0.004	0.012	-0.008	0.013	0.012	-0.002	-0.003	-0.005	-0.007	-0.001	-0.001	0.01	-0.007	0.001	-0.004	0.005	0	-0.001	0	0	0	-0.002	0.002	0	0.005	0.002	-0.007	0	-0.003	0	-0.002	0	0	0	0	0	0	0	0	0	0.002	0.001	0.005	0.005	0.002	0.008	-0.003	-0.003	0.006	0.002	0.002	0	0.011	0.045	0.004	-0.002	-0.003	0.025	-0.01	-0.002	-0.001	-0.001	0.006	-0.006	-0.001	-0.004	-0.002	0.001	-0.001	-0.002	-0.001	-0.002	0	-0.001	0	-0.001	-0.001	0	0	-0.003	-0.001	0	0	0	0	0	0	0	0	0	0.001	-0.001	0	0	-0.001	0	0	0	0.002	0	0	0	-0.001	-0.001	0.001	-0.001	0	0	-0.001	0	-0.001	0	0	0	0	0	0	0	0	0	0	0.002	-0.001	-0.002	0	-0.001	0	0.001	0	-0.002	0	0.001	-0.002	0	-0.002	0	0	0	-0.002	NA	-0.001	-0.002	0.001	0.002	0	0.005	-0.003	-0.002	0	-0.002	0.007	-0.007	0.003	-0.004	-0.004	0	-0.001	0	0.001	0.004	-0.001	0.001	0.002	0.009	-0.004	0.015	-0.007	-0.007	-0.001	0	0.001	0.005	0.001	0.014	-0.006	0	0	0	0	0	0	0	0	0	-0.002	0	0	0.003	0.005	-0.003	0.023	0.004	0.018	-0.003	0.032	-0.001	-0.004	0.007	0.048	-0.007	0.024	0.019	0.007	0.021	-0.007	0.011	-0.007	-0.012	-0.007	-0.001	NA	0	-0.001	-0.007	0.001	-0.004	-0.002	-0.003	-0.001	0	0	-0.001	0.001	-0.003	0.001	0	0	0	0	0	-0.001	-0.001	0.001	0	0	0	0.001	-0.001	0.001	0.001	-0.001	-0.001	-0.001	0	0	NA	-0.002	0.005	0.006	0.018	0.013	-0.001	-0.004	-0.013	0.027	0.089	0.03	0.079	-0.023	-0.065	0.041	-0.031	-0.017	-0.001	0.021	0.081	-0.031	-0.068	NA	0.142	0.03	0.004	-0.116	0.041	0.099	0.102	-0.149	-0.039	NA	NA	0.025	0.051	0.039	0.017	0.02	0.037	0.037	0.031	0.018	-0.018	0.014	-0.016	0.012	0.044	-0.002	0.001	-0.016	0.01	0.006	-0.008	0	0.006	0	-0.001	0.001	-0.002	-0.002	-0.001	0.001	0	-0.001	-0.001	0	-0.001	-0.001	0	0.001	0	0	0.002	0.001	0	0	0	0	-0.001	0	0.001	0	0	0	0	0	0	0	-0.001	0.001	-0.001	0	0	0	-0.001	0.002	0	0	0.001	0	0	0.001	0	0	0	-0.001	0.001	0.001	0	0	0	0	-0.002	0.001	-0.001	0	0	-0.002	0.002	-0.001	-0.001	-0.002	0.001	0	0	0	0	-0.001	-0.001	0.001	0	0	0	-0.001	-0.001	0	0	0	0	0	-0.001	0	-0.001	NA	0	0	0	0	0	0	0.002	0	0	0	0	-0.002	0	0	0.002	-0.001	0	0.004	0	0	0	0	0	0	0	0	0	0	0	-0.001	0	0	0	0	0	0	0	0	0	-0.002	0	0	0	0	0	0	-0.002	0	0	-0.002	0	0	0	0	0	0	0	0	0	0	0	0	0	0	0	0	0	0	0.002	-0.002	0	0	0	-0.002	-0.002	0	-0.001	-0.001	-0.001	0	0	0.001	0	0.002	-0.002	0	0	0	0	0.004	-0.001	-0.001	0	-0.001	-0.005	-0.001	0.002	0	-0.001	0	0	-0.001	0.003	0	0	0	0	0	0.002	0	0	0	0	0	0.002	0	-0.002	-0.001	0	0.002	0.002	0	-0.002	0	0	0	0	0	0	0	-0.001	-0.001	0	-0.002	0	-0.008	0.001	-0.001	-0.002	-0.001	0.001	NA	-0.005	-0.001	0.005	-0.005	0	-0.001	0	-0.001	-0.001	0	0	0	0.001	0	0	-0.003	0	0	0	0.002	0	-0.003	0	0	0	0.003	-0.004	0	-0.003	-0.001	0.001	0	0	0	0.002	0	0	0	0	0	0	0	0	0	0	0	0.002	-0.003	-0.001	-0.001	0	0	0	0	-0.001	0	0.001	0.007	-0.001	0	-0.002	0.013	-0.002	-0.001	0.002	0	0.001	0.001	-0.003	0.008	-0.005	0.012	0	0	0.003	0.018	0.006	0.014	0	0.041	0.004	0.014	0.004	0.006	-0.001	-0.006	0.015	-0.007	-0.01	0	0.003	-0.001	0	-0.001	-0.006	0.004	-0.002	0	0.001	-0.003	0	0	0.002	-0.002	0.001	0	0.001	0.003	-0.001	0.001	0	-0.003	-0.001	0.002	0.007	-0.003	0	-0.001	0	0	0	0	0	0	0	-0.002	0	0	0	0	0	-0.001	0	0.001	0	0	0.001	0	0.002	0.001	0.003	0.003	0.003	0.009	NA	0.016	-0.015	0.006	0.006	0.062	-0.002	0	0.002	-0.013	0.012	-0.014	0.008	-0.006	-0.011	0	0.002	-0.001	0.001	-0.002	-0.001	0.001	-0.001	0.003	-0.002	-0.001	-0.004	-0.001	0.001	0	0	0	-0.002	-0.001	0	0	0	-0.002	0	-0.001	0	0	0	0	0	0	0	-0.001	-0.001	-0.001	-0.001	0	0.005	-0.001	0.006	-0.001	0	0.003	0.02	-0.016	0.022	0.032	0.026	0.004	0.011	0.059	-0.01	0.018	-0.011	-0.013	NA	0.05	0.039	0.073	0.082	0.042	0.131	0.012	0.009	-0.017	0.016	0.077	-0.051	-0.026	-0.041	-0.005	-0.004	0	0.017	0.025	0.09	0.032	-0.021	-0.001	-0.001	0.004	0	0	0.017	0.008	0.084	0.046	-0.1	-0.004	0.006	-0.137	0.014	0.187	0.174	0.236	-0.005	0.015	0.153	0.004	0.088	0.229	0.006	0.082	-0.038	-0.033	NA	0.036	-0.01	0.001	-0.001	0.003	-0.01	-0.016	NA	-0.004	-0.013	-0.003	-0.007	0.005	-0.001	-0.002	0.001	-0.001	-0.004	-0.004	-0.003	-0.005	0.002	-0.005	-0.002	0.006	0.02	0.02	0.005	-0.008	0.011	-0.004	0.008	0.051	0.005	0.02	-0.021	0.062	0.015	-0.009	0.016	0.04	0.019	0.023	0.059	-0.008	-0.006	0.005	-0.027	0	0.029	0.026	0.005	0.003	-0.015	-0.005	0.005	0.01	-0.007	-0.002	0	0	0	0.001	-0.001	-0.001	0	0.001	0	0	0	0	0	0	0	-0.001	0.001	0.005	-0.001	-0.002	0.001	0.006	-0.002	0	-0.001	-0.003	0	0	0.002	-0.001	0	0	-0.001	0.005	-0.009	0.001	-0.006	0.003	0.003	-0.009	-0.004	-0.003	-0.001	0	0.028	-0.066	-0.006	0.01	0	-0.006	0.003	0.014	-0.01	0	-0.003	-0.003	0	0	0	0	0.001	0	0	-0.001	0	0	0	-0.002	0	-0.002	NA	-0.005	0.023	0.03	-0.027	-0.015	-0.005	-0.032	0.001	0.055	0.087	-0.011	0.035	0.09	-0.041	0.069	-0.045	-0.048	0.002	0	0.001	0.001	-0.004	-0.001	-0.001	0.001	0.002	0	0.007	0.001	0.008	0.083	-0.037	0.051	0.013	0.019	0.006	0.031	0.055	-0.06	-0.028	0.094	0.051	-0.041	0.03	0.05	0.007	-0.017	-0.001	0.004	0.079	0.065	0.266	0.09	0.013	0.079	0.073	-0.035	0.065	-0.235	0.019	0.022	-0.204	0.053	-0.047	0.02	0.009	0.004	0.003	0.004	-0.005	0.004	0.028	0.004	0.013	0.186	0.083	0.029	0.101	0.118	-0.005	-0.024	-0.075	0.038	0.127	-0.018	-0.022	-0.006	0	0	0.007	0.006	-0.019	0.026	0.058	0.034	0.114	0.068	0.083	0.059	0.04	0.226	0.175	0.317	0.038	0.209	0.147	-0.19	-0.044	-0.001	-0.016	0.091	0.083	-0.041	0.04	0.012	0.059	0.009	0.144	0.053	0.004	0.075	-0.011	-0.018	0.005	-0.037	-0.023	-0.008	0	0	0.013	0.058	-0.03	0.002	0.041	0.006	0.039	-0.022	0.035	0.23	0.158	-0.14	NA	0.067	0.128	0.254	0.073	0.097	0.047	-0.008	0.104	0.057	-0.041	0.001	0.012	-0.044	-0.007	-0.003	0	-0.006	0	-0.003	0.013	0.002	-0.009	-0.001	0.001	0	0.004	-0.006	0	-0.003	0.014	-0.014	0	0.001	-0.007	0.003	0	0	0	0	-0.001	-0.001	0	0.002	0.019	0.05	0.129	0.452	0.052	0.096	0.356	0.055	0.067	0.141	0.365	0.23	0.402	0.121	0.208	0.202	0.168	-0.091	0.233	0.09	-0.006	-0.005	0.085	0.124	-0.005	-0.032	0.001	-0.079	0.042	-0.018	-0.005	-0.01	0.001	0.006	-0.014	-0.003	0.015	-0.009	-0.008	-0.007	-0.01	-0.005	-0.004	-0.001	-0.002	0.001	-0.001	-0.004	-0.005	-0.007	-0.005	-0.002	0.004	-0.006	-0.01	0.033	-0.004	-0.014	-0.002	0.04	-0.047	-0.108	-0.067	0.025	0.014	-0.068	0.027	-0.035	-0.022	-0.017	-0.009	0.002	-0.009	0	-0.007	-0.001	0	0	0	0.001	0	-0.002	0.004	-0.004	-0.003	0.001	-0.003	0.001	0.003	0	-0.002	0	0.003	-0.003	0	-0.002	0	-0.001	-0.001	-0.006	0.001	0.011	-0.005	-0.021	-0.008	0.004	0.117	0.025	-0.023	0.039	-0.002	0.146	0.084	0.105	0.085	-0.1	0.059	0.137	0.032	0.33	0.167	0.003	0.75	0.245	0.141	0.063	1.022	-0.265	0.239	0.007	0.202	0.647	0.486	0.333	0.468	0.742	0.155	0.255	-0.174	0.118	-0.109	0.082	0.088	0.07	0.403	-0.037	0.317	0.39	0.702	1.366	0.247	0.924	-0.076	1.525	-2.354	0.46	0.143	-0.209	0.13	0.254	-0.068	0.235	0.127	0.091	0.096	-0.081	0.028	-0.039	-0.033	-0.06	-0.016	NA	0.007	-0.006	-0.02	0.002	-0.013	-0.004	-0.004	-0.004	-0.002	0.001	-0.002	0.002	-0.003	0.001	0	0	0	-0.001	0	-0.001	-0.002	0	0	0	0	0.003	-0.002	0.002	0.002	0	-0.001	0	0	0	NA	-0.001	-0.002	0.001	0.011	0.007	-0.002	-0.003	-0.011	0.023	0.05	-0.038	0.046	-0.019	NA	0.041	0.026	-0.013	-0.001	0.076	0.37	0.104	-0.005	NA	0.108	0.114	0.363	-0.049	0.168	-0.121	0.276	0.063	0.435	0.686	0.259	0.61	0.531	0.325	0.256	0.089	0.039	0.079	0.151	0.062	-0.028	0.064	0.017	0.022	0.066	0.03	0.05	-0.068	0.033	0.014	-0.032	-0.005	0.023	0.004	-0.003	0.002	-0.006	-0.011	-0.004	0	-0.001	-0.002	-0.002	-0.002	-0.002	-0.004	0	0.002	-0.001	0.002	0.003	0.003	0	0	0	0	-0.004	-0.001	0.004	0	0	-0.002	-0.002	0.001	-0.001	-0.002	-0.005	0.004	0	-0.001	0.002	-0.003	-0.004	0.005	0.001	0	0.002	0	0	0.003	0.001	0	0	-0.003	0.002	0.001	0	0	0	0	-0.003	0	-0.003	0	0	-0.001	-0.005	-0.005	-0.001	-0.001	0.001	0.001	0.005	-0.004	-0.001	-0.006	-0.008	0	0	0	-0.001	-0.006	0.001	0.002	-0.005	-0.002	0.003	-0.008	-0.005	-0.014	-0.008
ALA A:281	-0.01	-0.016	-0.009	0.004	0.002	-0.006	-0.024	-0.031	0.013	0.009	-0.031	-0.01	-0.026	-0.03	-0.007	-0.057	-0.023	-0.034	-0.001	0.001	-0.017	0	-0.008	0	-0.002	-0.002	0	-0.001	-0.001	-0.002	-0.009	0.007	0	0	-0.001	0	0.001	-0.002	0.001	-0.001	-0.002	0.002	0.001	0	0	0.001	-0.001	0	0	-0.002	0	-0.002	-0.001	0	0.003	0.001	-0.001	0	0.003	-0.002	0	0.001	0.001	0	0	0	0	0	0.001	-0.001	0	0	0	-0.004	-0.009	-0.004	0.002	-0.007	-0.014	-0.005	0.002	0.004	-0.006	-0.008	-0.018	0.004	0.001	0	-0.001	-0.009	-0.016	0.004	-0.009	-0.015	-0.022	-0.015	-0.025	-0.011	-0.017	-0.017	-0.018	-0.034	-0.01	-0.014	-0.027	-0.007	0.005	0.004	0.007	0.001	-0.003	-0.002	0.002	-0.004	-0.003	-0.006	-0.006	-0.011	-0.012	-0.003	-0.011	-0.004	-0.004	-0.007	-0.003	-0.008	0.008	0	0	-0.015	-0.026	-0.004	-0.004	-0.022	-0.01	-0.005	0.007	-0.005	-0.021	-0.01	0.01	NA	-0.012	-0.014	-0.02	-0.022	-0.012	-0.008	-0.002	-0.012	-0.004	0	-0.002	0	0.004	0.003	0.001	-0.003	0.003	0	0	-0.011	-0.008	0.002	-0.002	0.001	0	-0.001	0	0	-0.003	-0.004	0.005	-0.003	-0.001	0.001	0.001	0	0.001	0	0	0	0	0	0	-0.001	-0.002	-0.003	-0.007	-0.006	-0.006	-0.01	-0.01	-0.011	-0.005	-0.004	-0.017	-0.005	-0.002	0.003	0.027	0.002	-0.025	0.015	0.034	-0.004	-0.003	0.035	0.151	0.098	0.074	0.351	0.01	0.153	0.15	0.403	0.072	0.036	0.011	-0.715	-0.013	0.002	-0.522	-0.209	0.132	0.22	-0.2	0.128	0.097	0.117	0.1	0.03	-0.344	-0.585	-0.262	-1.336	-12.114	-3.164	0.117	1.026	1.677	9.041	0.581	1.046	0.8	1.318	-2.545	-0.272	-0.281	-14.295	-14.63	-8.73	-1.658		-9.698	-7.753	-19.273	-14.517	-0.914	-1.456	-1.068	0.091	0.114	0.105	0.077	0.101	0.128	0.033	0.024	-0.056	0.199	-0.086	0.029	0.054	0.038	0.014	-0.02	-0.021	0.01	-0.003	0.007	0.012	0.081	0.334	0.048	-0.008	-0.008	0.009	0.096	0.659	0.087	-0.302	-6.199	1.162	0.739	0.045	1.013	0.716	0.33	1.018	0.173	0.005	0.148	-0.062	0.044	0.088	-0.066	-0.201	-0.043	0.057	-0.068	-0.043	-0.126	-0.066	-0.038	-0.01	-0.023	-0.023	-0.017	-0.015	-0.01	-0.004	-0.001	-0.003	-0.002	-0.002	0	0.001	0	-0.002	0	-0.002	-0.004	-0.024	-0.035	-0.014	-0.038	0.016	-0.014	0.084	0.039	-0.016	0.004	0.079	0.047	-0.002	0.227	0.135	-0.065	0.273	0.004	0.136	0.036	0.309	0.018	0.074	-0.121	0.056	0.058	0.037	0.171	0.052	0.04	-0.043	0.04	-0.047	-0.027	0.033	-0.046	-0.009	-0.007	0.02	-0.014	-0.004	-0.001	-0.012	-0.006	0.023	-0.011	-0.017	0	-0.009	-0.008	0.008	-0.013	-0.008	-0.01	-0.022	-0.012	-0.015	0.008	-0.039	0.049	0.095	0.017	0.003	0.032	-0.017	-0.075	-0.074	0.06	0.169	-0.039	0.074	-0.008	-0.2	-0.004	-0.023	-0.079	-0.021	-0.055	0.003	-0.048	-0.004	-0.044	-0.031	-0.011	0.006	0.005	-0.014	-0.007	-0.001	0.007	-0.012	-0.007	-0.039	-0.017	-0.039	-0.015	-0.007	-0.009	0.011	0.043	0.075	-0.003	-0.073	-0.012	-0.014	-0.041	0.039	0.036	0.077	-0.105	0.071	0.087	-0.033	0.004	0.148	0.109	0.032	0.076	0.045	0.017	-0.014	0.02	0.001	0.068	0.047	0.053	0.053	0.023	0.014	0.04	0.041	-0.027	-0.043	-0.029	0.001	-0.002	0.016	0.004	0.047	0.014	-0.021	0.007	0.043	0.129	0.023	0.087	0.111	0.094	0.114	0.096	0.08	0.024	-0.028	0.031	0.037	-0.078	-0.023	-0.037	-0.031	0.001	-0.002	-0.017	-0.015	0.001	-0.001	0.005	-0.006	-0.029	-0.012	-0.021	-0.002	-0.007	0.009	0.003	0.01	-0.003	-0.01	0.007	-0.006	-0.001	0.018	0.002	-0.015	-0.023	0.028	-0.031	-0.017	0.06	-0.039	-0.029	-0.011	-0.019	0.003	0.083	0.107	0.046	0.023	0.043	-0.006	0.192	0.162	0.404	-0.057	NA	0	0	0	0	0	0	-0.001	0	-0.002	-0.003	0	0.001	-0.004	0.001	-0.003	-0.002	0.002	0.001	0	0	0	0	0	0	0	0	0	0	0	0.001	-0.001	0.002	0	0	0	0	0	-0.001	0.002	0.002	-0.002	0	0	0	0	0.001	0.004	0	0	0.002	-0.001	-0.005	-0.002	-0.002	0.001	-0.003	-0.01	-0.005	0.015	-0.016	0.002	0.003	-0.004	0.003	0	0	0	0	-0.003	0.003	-0.001	-0.001	-0.002	-0.003	-0.005	-0.01	-0.005	-0.001	0.005	-0.02	-0.009	0	-0.017	-0.027	-0.016	-0.015	0	0.002	0.001	-0.014	-0.01	0.006	-0.002	-0.009	-0.004	-0.01	-0.003	-0.004	-0.002	0.002	-0.006	0	-0.013	0.002	0.002	0.001	0.004	0.001	-0.001	0	0	0	0	-0.002	-0.003	-0.001	0.001	-0.007	-0.003	0	-0.01	0.002	0.002	0	0	0.001	0.001	0	0	-0.006	-0.011	-0.001	-0.005	-0.02	-0.006	-0.017	-0.001	-0.012	-0.015	-0.007	0.011	NA	-0.008	-0.015	0.001	-0.028	-0.01	-0.012	-0.002	-0.007	-0.009	-0.001	-0.003	-0.001	0.004	0.002	0.001	-0.003	0.004	-0.004	0.003	-0.016	-0.007	0.006	0	0	0	-0.002	0.003	0	-0.002	-0.004	0.005	-0.002	0.003	-0.001	-0.002	0	0	0	0	-0.001	0.001	0	0	-0.001	-0.002	-0.004	-0.008	-0.002	-0.002	-0.009	-0.003	-0.003	-0.007	-0.003	-0.006	-0.005	-0.013	-0.021	-0.007	-0.009	-0.001	-0.016	-0.003	-0.002	-0.004	-0.005	-0.01	0.002	-0.001	-0.002	0.004	-0.008	-0.005	0	-0.001	-0.003	-0.003	0.001	0	-0.005	0.001	0	0.001	0	-0.002	0	0	0.001	0.001	0	0	0	0	0	0.001	-0.001	0.001	0	-0.003	0.001	0	0	-0.003	0.002	-0.003	0.002	-0.003	-0.001	0.002	-0.002	0.002	0.001	0	-0.001	-0.002	0.001	0	0	0.001	0	0	0	0	0	0	0.001	-0.001	-0.001	0	-0.001	0	0.001	0	-0.001	0	0.001	-0.001	0	-0.001	0	0	0	-0.001	NA	-0.004	-0.003	0.003	0.001	-0.002	-0.015	-0.003	-0.001	-0.003	0.001	-0.013	-0.001	-0.009	0.005	0.008	-0.002	-0.003	0.001	-0.006	-0.008	0.003	0	-0.005	-0.009	0.004	-0.014	-0.002	0.003	0.005	0	-0.004	-0.006	-0.001	-0.015	-0.004	0	0	0.002	0	0.001	0	0	0	-0.001	0.003	0	-0.001	-0.004	-0.009	-0.004	-0.017	0	-0.031	-0.001	-0.018	-0.004	-0.009	-0.009	-0.006	-0.017	-0.007	-0.014	-0.044	0.006	-0.001	-0.017	0.002	0.002	0.002	0.004	NA	-0.007	-0.007	-0.009	-0.013	0	-0.008	0.001	0.002	0.004	0.001	-0.002	0.002	-0.002	0.001	0	0	0	0	0	-0.001	-0.002	0.002	0	0	0	0.001	-0.001	0.001	0.001	-0.001	-0.001	-0.001	0	0	NA	-0.002	-0.023	-0.012	-0.016	0.005	-0.005	-0.008	-0.008	0	0.011	-0.027	-0.006	-0.02	-0.005	-0.003	-0.011	0.001	-0.017	-0.025	-0.039	-0.022	0.012	NA	-0.069	-0.057	-0.033	0.026	-0.024	0.029	-0.036	0.018	-0.013	NA	NA	-0.031	-0.032	-0.01	-0.047	-0.016	0	0.009	-0.01	-0.015	-0.033	-0.033	-0.014	-0.016	-0.015	-0.011	-0.014	0.009	-0.016	0.001	0.001	-0.012	-0.008	-0.007	-0.005	-0.009	0.001	0.002	0.001	0.003	0	-0.004	-0.003	0	0	0.002	0.001	0	0	0.001	0.001	0.001	0	0	0	0	-0.001	0	0	0	0	0	0	0	0	0	0	0	-0.001	0	0.001	0	-0.003	0.002	0	0	0.002	0	0	0	0	0	0	-0.001	0	0.001	0	0	0	0	-0.001	0.001	-0.001	0	0	-0.006	0.014	0	-0.002	-0.003	0.003	0	-0.009	0.004	0.001	-0.002	0	0.002	0	0	0	-0.002	-0.002	0.001	0.001	0	0	0	0	0	0	NA	0	0	0	0	0	0	0.001	0	-0.001	-0.004	0	-0.001	-0.002	0.002	0	-0.002	0.003	0.002	0	0	0	0	0	0	0	0	0	0	0	-0.001	0	0	0	0	0	0	0	0	0	-0.001	0	0	0	0	0	0	-0.001	0	0	-0.001	0	-0.001	0	0	0.001	0	0	0	0	0	0	0	0	0	0	0	0	0	0.001	-0.001	0	0	0	-0.002	-0.005	0.001	-0.001	-0.004	-0.005	0.001	0.001	0.002	0.001	-0.002	-0.002	0	0	0	0	0.003	-0.004	0.007	-0.001	-0.004	-0.004	-0.004	0.002	-0.002	0	0.001	-0.002	0.001	0.001	0.001	0.001	0	0	0	0.001	0	0	0	0	0	0.001	0	-0.001	-0.001	-0.001	0.001	0	0	-0.001	0	0	0.001	0	0	0	-0.001	-0.006	0.002	0	-0.005	0.001	-0.01	0.006	-0.001	-0.008	-0.003	0.003	NA	-0.014	-0.005	-0.017	-0.002	0.005	0	0.001	-0.002	0	0	0	0.001	0.001	0	0	-0.003	0.001	0	0	-0.001	-0.001	-0.001	0	0	0	0.002	-0.003	0	-0.002	-0.002	0.002	0	0	0.001	0.002	0	0	0	0	0	0	0	0	0	0	0	0	-0.002	-0.002	-0.001	0.001	-0.001	0	-0.001	-0.002	-0.001	-0.008	-0.015	-0.006	-0.007	0.004	-0.014	-0.001	-0.001	-0.007	-0.005	-0.006	-0.005	-0.004	-0.012	0.004	-0.013	-0.009	-0.006	-0.007	-0.01	-0.005	-0.01	-0.002	-0.014	0.001	-0.005	-0.008	-0.005	-0.011	-0.007	-0.009	-0.011	0.004	0	-0.006	-0.001	-0.003	-0.001	0.006	-0.007	0.004	-0.002	-0.005	0.006	0.001	-0.001	-0.008	0.005	0.002	0.002	-0.005	-0.007	0.001	-0.004	-0.003	0.002	0	-0.004	-0.008	0.004	0.001	0	-0.001	0	0	0	0	0	-0.001	-0.001	0.001	0.003	0.001	0.001	0	-0.002	0	0.002	0	-0.001	0.002	0	0.003	-0.002	-0.005	-0.006	-0.002	-0.016	NA	-0.018	-0.004	-0.012	-0.004	-0.013	-0.016	-0.018	-0.007	-0.002	-0.01	-0.006	-0.013	-0.003	0.011	-0.003	-0.008	0.004	-0.007	-0.003	0.005	-0.001	-0.002	-0.005	0.002	-0.004	-0.002	0.002	0.002	0	-0.001	0.001	-0.001	-0.001	0	0	0	-0.001	0	-0.001	0	0	0	0	0	0	0	-0.001	-0.003	0	-0.004	0	-0.017	-0.001	-0.014	-0.002	-0.002	-0.009	-0.014	-0.007	-0.005	-0.012	-0.02	0.015	-0.005	-0.011	-0.008	-0.024	-0.016	-0.005	NA	-0.018	-0.016	-0.012	-0.012	-0.018	0.025	-0.036	-0.03	-0.033	-0.01	0.003	-0.021	0.001	0.004	-0.006	0.004	0	-0.016	-0.014	-0.009	-0.007	-0.022	-0.009	0.003	-0.006	-0.001	-0.002	-0.011	-0.008	0	-0.028	-0.051	-0.008	0.001	-0.046	0.014	0.033	0.034	0.085	-0.005	-0.013	-0.025	-0.079	0.012	0.063	-0.11	-0.036	-0.051	-0.007	NA	-0.02	-0.008	-0.003	-0.014	-0.019	-0.001	0.015	NA	-0.022	-0.005	0.003	0.011	-0.017	-0.002	-0.003	0.009	-0.003	-0.006	-0.019	-0.001	-0.003	-0.015	-0.009	0.001	-0.013	-0.005	-0.006	-0.009	-0.011	-0.018	-0.008	-0.01	-0.016	-0.013	-0.016	-0.001	-0.008	0.011	-0.01	-0.012	0.013	-0.009	-0.012	-0.005	-0.014	-0.012	-0.013	0.014	-0.002	-0.013	-0.011	-0.009	-0.01	-0.002	-0.006	-0.01	-0.003	0.002	0.001	0	0	0	-0.003	0.003	0	-0.001	0.002	0	-0.001	-0.001	-0.001	0.001	0	-0.002	-0.003	0.001	-0.009	-0.001	0.003	-0.005	-0.009	0.004	0.001	0.001	0.004	0	-0.001	-0.002	0.003	0	0	0	-0.008	0	-0.003	-0.003	-0.005	-0.006	-0.004	0.004	0.001	0.001	-0.004	-0.014	0.034	-0.001	-0.008	-0.016	0.006	-0.003	-0.013	0.005	0.003	-0.004	0	0.003	0	0	0	-0.006	-0.004	-0.004	0.003	0.001	0	0.001	0	0	0	NA	-0.014	-0.021	-0.014	-0.016	-0.012	-0.019	-0.086	-0.04	-0.001	0.013	-0.018	0.001	0.012	-0.026	0.001	-0.059	-0.032	0.015	0.002	0.001	0.017	-0.009	-0.014	-0.004	-0.013	-0.013	0.002	0.002	-0.002	-0.008	0.041	-0.038	0.028	0.001	-0.012	-0.003	0.01	0.039	-0.054	-0.023	0.055	0.017	-0.029	0.01	0.021	-0.018	-0.014	-0.005	-0.001	0.032	0.012	0.146	0.025	-0.031	-0.011	0.015	-0.008	0.01	-0.04	0.025	-0.058	-0.138	-0.018	-0.029	-0.009	-0.006	-0.008	-0.002	-0.006	0.001	-0.002	-0.004	-0.005	0.001	0.076	0.014	-0.01	0.024	0.06	-0.051	-0.019	-0.007	-0.008	0.017	-0.049	-0.01	0.009	-0.001	-0.003	-0.008	-0.029	0.007	-0.014	0.001	-0.012	0.033	-0.003	0.036	0.017	0	0.103	0.071	0.057	0	0.044	0.05	-0.109	-0.072	-0.085	-0.024	0.063	0.042	-0.051	-0.001	0.006	0.024	-0.01	0.061	-0.004	-0.012	0.028	-0.019	-0.016	-0.017	-0.017	-0.018	0.007	0	0	-0.023	-0.026	-0.027	-0.012	-0.023	-0.011	-0.024	-0.013	-0.014	0.029	0.086	-0.034	NA	0.32	-0.026	0.081	-0.045	0.028	-0.008	-0.022	0.035	-0.006	-0.022	-0.024	-0.022	-0.024	0.006	0	-0.012	0.006	-0.003	0.004	-0.013	-0.015	-0.002	-0.002	0.002	0	0.002	-0.007	0	-0.013	-0.007	0.004	-0.004	-0.005	0	0.005	0.001	0.001	0.001	-0.001	-0.003	0.001	-0.004	-0.006	-0.017	0.02	0.033	0.123	0.025	0.074	0.279	0.002	0.008	0.072	0.169	0.091	0.302	0.074	0.044	0.023	0.11	-0.108	0.062	0.016	-0.057	-0.059	-0.002	0.024	-0.035	-0.033	-0.045	-0.059	-0.004	-0.037	-0.034	-0.022	-0.024	-0.003	-0.014	0	-0.021	0.002	-0.005	0	-0.006	-0.009	0.001	-0.001	0.003	0.002	-0.001	-0.006	-0.003	-0.007	-0.006	0.008	-0.014	0.004	-0.015	-0.015	0.022	-0.002	-0.024	-0.018	-0.054	0.034	-0.037	-0.021	-0.031	-0.026	-0.015	-0.026	-0.009	-0.002	-0.013	-0.012	0.003	0.002	-0.003	0.005	0	0	0	0.001	0.001	-0.002	0.004	-0.004	-0.002	0.001	-0.003	0.001	0.003	0	-0.002	0	0.003	-0.002	0	-0.002	0	0	-0.001	-0.005	-0.012	0.006	-0.016	0	-0.004	-0.004	0.022	-0.034	-0.06	-0.012	-0.017	0.071	-0.046	0.023	-0.029	-0.091	0.019	0.022	-0.037	0.123	0.138	-0.005	0.288	-0.017	0.148	0	0.756	0.303	0.055	-0.082	0.111	0.514	0.368	0.339	0.41	0.564	0.124	0.206	-0.169	0.096	-0.103	0.093	0.061	0.053	0.295	-0.099	0.276	0.301	0.707	0.914	-0.023	0.489	-0.016	0.763	-1.345	0.157	-0.103	-0.139	0.01	0.004	0.051	0.071	-0.016	-0.216	0.041	0.011	-0.03	-0.008	-0.041	-0.026	0.009	NA	-0.024	-0.018	-0.009	-0.021	-0.008	-0.009	0.001	-0.001	0.004	0.002	-0.003	0.003	-0.002	0.001	0	0	0	-0.001	0	-0.002	-0.003	0.002	0	0	0	0.002	-0.002	0.002	0.002	0	-0.001	0	0	0	NA	0	-0.021	-0.009	-0.013	-0.011	-0.002	-0.012	-0.003	-0.013	-0.028	-0.018	-0.017	0.002	NA	-0.034	-0.005	-0.018	-0.028	-0.088	-0.024	-0.086	-0.049	NA	-0.046	-0.009	0.062	0.018	0.057	0.092	0.03	0.031	0.119	0.127	0.062	0.25	0.112	0.149	-0.128	-0.042	0.018	0.067	0.132	-0.027	-0.122	-0.063	-0.032	-0.046	-0.014	-0.019	-0.017	-0.017	-0.022	0.006	-0.014	-0.009	-0.01	-0.015	-0.008	-0.013	-0.009	-0.004	0.002	0.003	-0.001	-0.01	-0.006	-0.002	-0.008	0	0.002	0	-0.001	0.004	0.003	0.003	0	0	0	0	-0.003	-0.001	0.004	0	0	-0.002	-0.004	0.002	-0.001	-0.001	-0.005	0.004	-0.012	0.001	0.004	-0.006	-0.006	0.008	0.001	0.001	0.004	0	0	0.003	0.002	0	0	-0.002	0.001	0.002	0.001	0	0	0	-0.003	0	-0.002	0	0	-0.008	0	-0.003	-0.007	-0.009	0.005	-0.001	-0.015	0.004	0.001	-0.015	-0.018	0.011	0.001	0	-0.001	-0.015	-0.019	-0.014	0.002	0	-0.003	-0.003	-0.003	-0.018	-0.001
ASP A:282	-0.007	0.01	-0.007	-0.002	-0.008	-0.02	-0.607	0.011	0.074	0.081	-0.03	0.639	0.034	-0.022	-0.571	-0.035	-0.026	-0.629	-0.013	-0.006	-0.002	0.01	-0.005	0.004	-0.002	-0.008	0.003	-0.012	-0.001	0.386	-0.004	-0.003	-0.002	-0.004	-0.003	0.001	-0.004	-0.006	-0.003	0.308	-0.005	-0.002	-0.002	-0.007	-0.003	-0.002	0.262	-0.003	-0.001	0.295	0.002	-0.003	0.002	0.001	-0.001	-0.002	0	0.002	-0.003	-0.003	-0.002	-0.001	-0.002	0.002	0.003	0	0	0.004	-0.256	0.25	0.004	0.003	0.002	0.278	0.001	0.001	0.001	-0.001	0	0.001	0.003	0.001	0.002	-0.325	-0.005	-0.006	0.004	-0.003	-0.008	-0.365	-0.008	-0.003	0.003	0.018	0.516	0.017	-0.465	0.005	-0.006	-0.006	0.019	-0.013	-0.413	-0.008	-0.015	-0.006	-0.003	-0.008	-0.488	-0.003	-0.005	0	-0.002	0.002	-0.315	0.003	0.325	0.002	0.005	-0.381	-0.336	0.004	0.412	0.002	0.001	-0.001	0.011	0	-0.003	0.003	0.002	0.002	-0.006	0.003	0.003	0.429	0	-0.003	-0.002	0.003	0.005	NA	0.436	-0.001	0.005	-0.007	-0.003	-0.004	-0.006	-0.001	-0.005	-0.003	-0.005	-0.003	-0.003	-0.004	-0.003	0.297	0.002	0.004	-0.003	-0.317	-0.005	0.395	-0.002	0.003	-0.002	-0.331	0.333	0.006	0.31	0.001	0	-0.003	-0.001	0.001	-0.294	0.003	0	-0.002	-0.002	0.005	-0.002	-0.001	0.001	-0.004	0.002	0.002	-0.354	0.331	0.005	0.005	0.005	0.006	0.003	0.007	-0.007	0.005	0.028	0.048	0.055	0.065	0	0.054	0.058	0.055	0.087	0.094	0.191	0.174	0.68	0.329	0.224	0.063	0.246	0.258	-0.198	-0.042	-0.012	-0.099	0.069	0.051	-0.391	0	0.491	0.979	-0.067	0.466	0.11	0.093	0.034	0	-0.017	-0.507	-0.033	0.178	-1.566	-3.428	1.106	0.476	0.129	-1.284	0.29	0.136	-1.437	0.579	-1.168	0.144	-0.885	-2.383	-14.234	-22.059	-8.535	-9.698		-5.642	-12.098	-34.592	-7.244	-1.174	-0.171	-0.222	0.141	0.171	0.05	0.128	0.126	-0.857	1.21	1.035	-0.011	0.861	-0.07	-0.752	0.012	0.792	-0.006	-0.837	0.676	-0.014	0.541	-0.031	0.01	-0.037	1.039	-0.557	0.095	0.08	0.315	-0.667	0.042	-1.754	0.183	0.895	0.362	-0.156	0.093	0.665	0.32	0.821	0.995	0.054	0.319	0.01	0.132	0.145	-0.019	-0.978	0.009	0.087	0.624	-0.002	0.426	-0.03	-0.049	-0.003	-0.002	-0.001	0.394	0.003	-0.002	-0.005	0.004	0.359	-0.004	0.359	-0.007	-0.009	0.002	-0.004	0.001	-0.001	-0.007	-0.002	0.008	0	0	0.01	0.032	0.039	0.058	-0.004	0.022	0.084	0.05	0.508	0.143	0.149	-0.498	0.179	-0.048	0.139	0.015	0.263	0.111	0.07	-0.538	0.036	0.091	0.609	0.16	0.15	0.052	-0.047	0.026	-0.029	-0.03	0.032	-0.023	0.505	0.003	0.018	-0.019	-0.002	0.009	0.005	0.007	0.025	0	0.003	0.001	0	-0.489	0.399	-0.394	-0.371	0.003	-0.002	-0.001	-0.007	0.009	-0.43	0.05	0.11	0.05	0.025	0.048	-0.014	-0.038	-0.015	0.071	0.145	-0.015	0.085	0.032	-0.1	0.006	-0.015	-0.03	0.006	-0.019	0.004	-0.023	0.448	-0.403	-0.007	-0.001	-0.001	-0.002	-0.005	0.344	-0.005	0.001	0.001	-0.001	-0.006	-0.007	0	0.008	0.017	0.013	0.021	0.058	0.058	0.03	-0.024	0.041	0.03	-0.55	-0.404	0.057	0.159	0.454	0.125	0.049	0.025	0.05	0.113	0.175	0.052	0.125	0.161	0.106	0.036	0.022	0.037	0.146	0.087	0.1	0.104	0.607	0.015	-0.584	0.055	-0.045	-0.594	-0.748	-0.008	-0.009	0.023	0.021	0.717	0.048	-0.633	0.03	0.108	0.297	-0.308	0.171	0.287	0.386	1.056	-0.596	0.198	0.042	-0.025	0.115	0.111	-0.663	-0.008	-0.006	-0.039	-0.011	0.01	-0.488	-0.025	0.013	0.002	0.467	-0.409	-0.023	-0.013	-0.012	0.009	0.006	0.45	0.002	0.456	-0.006	0.006	0.035	0.452	0.461	0.048	0.043	-0.007	-0.453	0.089	-0.021	0.002	0.748	0.086	-0.046	-0.002	0.005	0.027	0.26	0.26	0.14	0.185	0.34	-0.188	0.474	1.541	0.328	0.593	NA	0.001	0.001	-0.002	0	0.003	-0.001	-0.26	0	0.001	0.001	0	0.267	0	0.002	-0.261	0	0	-0.315	0.001	-0.002	0.004	0	0	0.001	-0.002	0.001	0.001	0.001	0.002	0.232	0.002	0.002	-0.001	0.001	0.002	0.002	0.001	0.003	0.003	0.259	0.001	0.001	0.005	0.002	0	0.001	0.283	0	0.001	0.288	-0.002	0	-0.002	-0.001	0.001	-0.002	-0.006	-0.007	0.007	-0.007	-0.002	-0.001	-0.004	-0.002	-0.003	0.005	-0.002	0.004	-0.288	0.302	0.007	0.003	0.002	0.348	0.003	0.006	0.002	0.018	0.017	0.002	0.007	0.002	0	-0.422	0.001	0.006	-0.006	-0.004	0.006	-0.413	-0.001	0.001	-0.001	-0.003	0.351	-0.002	-0.304	-0.003	-0.003	0.001	-0.002	-0.003	-0.337	-0.001	-0.006	-0.001	-0.005	-0.001	-0.28	-0.001	0.001	0.001	0.003	-0.002	-0.289	0.002	0.28	0	0.002	-0.259	-0.296	0.002	0.266	-0.001	-0.001	0.001	0.002	-0.001	0.001	-0.002	-0.002	-0.001	-0.001	-0.002	-0.007	0.45	-0.012	-0.002	-0.003	-0.003	0	NA	0.382	-0.002	0.023	-0.014	-0.006	-0.008	-0.005	-0.002	-0.005	-0.004	-0.003	-0.003	-0.003	-0.002	-0.002	0.382	0	0.003	-0.003	-0.386	0	0.331	0	0.003	0.004	-0.317	0.374	0	0.333	-0.005	-0.004	-0.006	-0.004	-0.003	-0.313	-0.002	-0.003	-0.001	0.001	0.001	-0.003	0.003	-0.005	0	0.004	-0.004	-0.322	0.306	0	0	0.001	-0.002	0.003	-0.001	0.004	-0.001	0	-0.002	0	-0.004	-0.003	-0.004	-0.002	-0.002	-0.008	-0.002	-0.003	-0.002	0.315	-0.001	0.002	-0.003	-0.003	0	-0.001	-0.002	-0.002	0.001	-0.002	-0.003	-0.004	-0.001	-0.002	0.28	-0.001	0.001	-0.002	-0.001	0	-0.002	0.002	0.003	0	0	0	0.004	0.001	0.001	0	0.002	0.003	-0.001	-0.271	0	-0.004	0.002	-0.001	0.002	-0.001	-0.001	-0.001	0	0.236	0	-0.002	-0.001	-0.002	-0.001	-0.001	0.001	0	-0.001	0.001	0	-0.002	-0.236	0.217	0.231	0	0.21	0	-0.203	-0.001	0.22	0	-0.219	0.227	-0.003	0.233	0.001	-0.002	0.001	0.252	NA	-0.003	-0.002	0	-0.265	0.002	-0.001	0.001	0.003	0.002	0.002	-0.002	0.002	-0.001	0.002	0.284	0	0.001	-0.001	-0.005	-0.001	0.001	-0.28	0.002	-0.001	0.284	-0.003	0.33	0.001	-0.002	0	0	0.004	0.314	-0.004	-0.001	0.001	0	0.267	-0.001	0.249	-0.004	0.003	-0.001	0.001	0.001	0	0.002	0.002	0.001	0.001	-0.008	-0.001	-0.007	0	-0.002	-0.001	-0.001	-0.002	0.002	0.399	0.001	-0.003	-0.413	0.001	-0.002	-0.005	-0.002	0	-0.001	-0.003	NA	-0.004	-0.003	0.337	-0.004	-0.002	-0.004	-0.001	-0.001	-0.002	-0.002	0	-0.002	0.285	-0.002	-0.003	0.002	-0.001	0	0.002	-0.001	0.001	0.001	-0.002	-0.002	0	-0.237	0.239	-0.266	-0.249	0.003	0.002	0	0.003	0.003	NA	0.004	0	0.002	0.003	0.354	0.003	0.002	0.004	0.007	0.019	-0.001	0.013	-0.005	-0.004	0.002	-0.003	0	-0.015	0.004	0.001	-0.002	0.458	NA	-0.013	-0.031	-0.009	-0.001	-0.008	0.46	-0.028	-0.005	-0.008	NA	NA	-0.006	-0.003	-0.002	-0.003	-0.002	-0.003	0	-0.002	-0.003	-0.007	-0.01	-0.007	-0.353	-0.405	-0.003	-0.004	0.36	-0.005	-0.002	0.001	0.001	-0.005	-0.004	-0.004	-0.004	-0.002	-0.002	-0.004	-0.003	-0.002	-0.003	-0.005	-0.002	-0.002	0.248	-0.002	-0.246	-0.002	-0.003	-0.242	-0.225	-0.003	-0.001	-0.001	0.002	0.225	-0.001	-0.228	-0.001	-0.001	-0.003	0.001	0.001	0.001	0.001	0.233	-0.237	0.001	0.001	0.001	0	0.001	-0.25	-0.001	0.001	0.001	0	-0.003	-0.23	-0.002	0.002	0.002	0.221	-0.237	0	0	0	0.001	0	0.289	0.005	0.259	-0.004	-0.002	-0.001	0.332	0.303	0.001	-0.002	0	-0.286	-0.002	0.001	0	0.275	-0.002	-0.001	-0.001	-0.002	0	-0.001	-0.002	-0.001	-0.002	-0.002	0	0.004	0.239	0	0.259	NA	0	0.001	0.001	0.001	0.002	-0.001	-0.242	0.001	-0.001	0	0.002	0.248	-0.001	0	-0.245	-0.001	0	-0.298	-0.001	-0.002	0.001	0.001	-0.001	0.001	-0.001	0.001	0	-0.001	0.001	0.204	0	0.001	0.001	0	0.001	0	0	0	0	0.198	-0.001	0	0.002	0	-0.001	0	0.194	0	0	0.21	0	-0.001	0.001	0	0	-0.001	-0.001	-0.001	0	-0.003	-0.002	-0.002	-0.002	0	0	0.001	0	0.002	-0.198	0.207	0.003	0.002	0.001	0.224	0.001	0.004	0.002	0	0.002	0.003	0.004	0.003	0.003	-0.274	0.001	-0.001	-0.002	-0.005	-0.003	-0.3	-0.002	0	-0.002	-0.003	0.304	-0.002	-0.26	-0.003	-0.002	-0.002	-0.002	-0.002	-0.26	-0.001	-0.005	-0.003	-0.002	-0.002	-0.225	-0.001	0	0	0.001	-0.001	-0.212	0.002	0.212	0.001	0.002	-0.212	-0.225	0.002	0.221	0.001	0	0.001	0.003	0	0.001	-0.001	-0.002	0.003	-0.002	0	-0.002	0.355	-0.002	-0.002	0.003	0.001	0.001	NA	0.273	-0.003	-0.007	-0.001	-0.001	-0.002	-0.002	-0.002	-0.003	-0.002	-0.002	-0.002	-0.002	-0.002	-0.002	0.247	0.002	0.003	-0.002	-0.261	0	0.268	0	0.001	0.001	-0.245	0.275	0.002	0.241	-0.002	-0.001	-0.003	-0.002	-0.001	-0.226	0	-0.001	0	0	0.002	-0.002	0.001	0	-0.001	0.002	-0.001	-0.235	0.224	0.001	0.002	0.002	0.001	0.004	0.001	0.001	0.001	0.001	-0.003	0.001	0.001	0.002	-0.004	0.002	0.002	-0.004	0.002	0	-0.001	0.311	0.001	0.001	-0.004	0	0.003	0	-0.004	0	0	0	-0.006	0.001	-0.001	-0.002	0.374	0	-0.003	-0.003	0.001	-0.001	-0.004	0	0.002	0.001	-0.003	0	0.004	0.001	-0.001	-0.001	0.001	0	-0.002	-0.332	-0.001	0	-0.001	-0.001	0.001	0.001	0	-0.001	0.001	0.276	-0.001	-0.003	0.001	-0.001	-0.001	0	0.002	-0.001	-0.001	0.003	0.003	-0.003	-0.339	0.283	0.323	-0.001	0.274	0	-0.276	-0.003	0.299	-0.004	-0.301	0.357	-0.009	0.347	0.004	-0.005	0.006	0.36	-0.441	NA	-0.009	-0.002	-0.383	-0.002	-0.003	-0.004	0.001	-0.002	0	-0.005	-0.001	-0.005	-0.001	0.306	-0.003	-0.003	-0.003	-0.005	-0.003	-0.001	-0.27	0	-0.003	0.262	-0.003	0.274	-0.001	-0.004	0.001	0	0.003	0.242	0	0	0	0.001	0.213	-0.001	0.202	-0.003	0.001	0	0	0	0.002	0	0.002	0.004	0.002	-0.003	0.001	-0.003	0.004	0	0.003	0.005	0.001	-0.003	0.364	0.005	-0.002	-0.377	0.006	0.001	-0.004	0.003	-0.003	0	0.002	NA	-0.011	-0.006	0.466	-0.003	0	0.005	-0.013	-0.008	-0.009	-0.006	-0.014	-0.006	0.507	-0.002	-0.004	0	-0.004	0.001	-0.008	-0.019	-0.01	-0.007	-0.004	0	0.002	-0.37	0.361	-0.385	-0.409	-0.012	-0.017	-0.005	0.005	0.002	0.013	0.004	-0.003	0.003	0.024	0.002	-0.006	-0.022	-0.032	0.002	0.027	-0.048	-0.017	-0.018	-0.004	NA	-0.013	-0.004	-0.002	0.007	-0.003	0	0.394	NA	0	-0.005	-0.002	0.001	-0.007	0.289	-0.004	0	0.001	0.006	-0.001	-0.003	0.006	0.001	0.003	0.003	-0.004	-0.002	-0.002	-0.001	0.002	-0.003	0.001	-0.329	-0.407	0.001	-0.005	0.348	-0.007	0.002	0.001	-0.01	-0.003	-0.005	-0.007	-0.008	-0.002	-0.003	-0.008	0.004	-0.001	-0.009	-0.011	-0.003	-0.004	0.329	-0.002	-0.361	-0.005	-0.003	-0.369	-0.301	0.002	0	0	0.003	0.289	-0.002	-0.283	-0.002	-0.001	-0.004	0.002	0	0	0.001	0.281	-0.272	-0.002	0	0.003	-0.001	-0.002	-0.316	0.001	0	0.002	0	0.003	-0.279	-0.003	0.002	0.003	0.295	-0.328	0.001	-0.003	0.002	0.004	-0.001	0.423	-0.002	0.342	0.011	-0.005	-0.013	0.425	0.339	-0.003	-0.007	0.001	-0.326	-0.009	0.001	-0.001	0.295	-0.003	-0.002	-0.003	-0.003	-0.001	-0.002	-0.001	-0.001	0.002	-0.002	0	-0.002	0.266	0	0.279	NA	-0.011	-0.021	-0.019	0.019	0.026	-0.036	-0.959	-0.014	-0.023	-0.014	-0.02	0.527	-0.021	-0.01	-0.479	-0.031	-0.008	-0.444	-0.011	-0.004	0.012	0.002	-0.014	0.006	-0.018	-0.018	0.002	-0.001	0.005	0.625	-0.014	-0.017	-0.025	-0.012	-0.028	0	-0.024	0.003	-0.016	0.525	-0.014	-0.017	0.002	-0.009	-0.015	-0.02	0.466	0	-0.001	0.613	-0.009	-0.002	-0.048	-0.031	-0.063	-0.028	0.004	0.003	0.027	-0.004	-0.027	-0.082	-0.029	-0.001	0	-0.012	0.004	0.004	-0.449	0.421	0.005	-0.009	0	0.406	-0.006	-0.033	-0.006	-0.008	0.015	-0.027	0	0.014	-0.012	-0.413	-0.009	-0.003	0.009	-0.001	0.008	-0.386	-0.016	0.014	-0.006	-0.008	0.466	0.001	-0.438	0.009	-0.001	-0.01	0.01	-0.009	-0.64	-0.023	-0.08	-0.048	-0.026	-0.069	-0.915	-0.013	0.001	-0.007	-0.02	-0.01	-0.461	-0.012	0.415	-0.012	-0.032	-0.441	-0.423	-0.012	0.443	-0.013	-0.006	-0.006	0.007	-0.005	-0.005	-0.007	-0.032	0.001	-0.002	-0.021	0.004	0.428	-0.002	-0.009	-0.029	0.024	0.017	NA	0.778	-0.059	0.002	-0.057	-0.013	-0.022	-0.017	-0.013	-0.027	-0.003	-0.018	-0.023	-0.001	0.001	-0.003	0.355	0.003	-0.003	-0.004	-0.347	-0.01	0.37	-0.004	0	-0.002	-0.309	0.336	0.005	0.33	-0.009	0.004	-0.004	-0.004	0.002	-0.317	0.004	0	0	-0.004	0.004	-0.001	-0.004	0.001	-0.019	-0.005	-0.033	-0.751	0.494	0.033	0.116	-0.041	-0.017	-0.007	0.016	-0.03	0.109	0.024	-0.012	-0.04	0.052	-0.05	0.004	-0.011	-0.041	-0.02	-0.014	-0.003	-0.019	0.439	-0.021	-0.032	-0.006	-0.018	-0.013	-0.01	-0.012	-0.007	-0.006	-0.003	-0.01	-0.011	-0.004	-0.002	0.34	-0.005	-0.007	-0.003	-0.002	0.002	-0.003	0.003	0.004	0	0.003	0.006	0.007	0.006	0.004	0.011	0.014	0.013	0.006	-0.465	-0.007	-0.029	-0.031	-0.01	0	-0.025	-0.013	-0.016	-0.009	0.438	-0.019	-0.011	-0.004	-0.009	-0.004	-0.003	-0.001	-0.005	-0.002	-0.005	-0.001	-0.003	-0.305	0.314	0.316	0.001	0.309	0	-0.304	-0.003	0.272	-0.001	-0.291	0.272	0.002	0.264	-0.002	0.001	-0.003	0.327	-0.316	0.006	-0.001	0.006	-0.348	0.002	0.032	0.001	-0.011	0.011	0	0.064	-0.009	0.024	0.004	0.533	0.018	0.015	-0.007	0.097	0.1	-0.009	-0.696	-0.029	0.111	0.627	0.316	0.975	-0.092	-0.146	-0.071	0.142	0.079	0.855	0.198	0.036	-0.004	-0.047	1.029	-0.02	0.761	-0.112	-0.062	-0.004	-0.02	-0.024	0.14	-0.116	0.119	0.074	-0.089	0.126	0.02	0.314	-0.46	0.035	-0.078	-0.081	-0.015	-0.021	0.556	0.047	-0.019	-0.596	0.004	-0.015	-0.019	-0.005	-0.018	-0.015	-0.001	NA	-0.006	-0.009	0.345	-0.009	-0.012	-0.006	-0.003	-0.004	-0.002	-0.003	0	0	0.277	0.001	0.001	-0.003	-0.002	-0.001	0.004	-0.002	-0.003	0.001	0.001	-0.001	0	-0.244	0.221	-0.232	-0.23	0.002	-0.001	0.002	0	0.002	NA	0.003	-0.002	-0.003	-0.001	0.002	0.004	-0.004	0.003	-0.001	0	0.002	-0.003	0.01	NA	-0.005	0	0.008	0.003	-0.034	-0.015	-0.047	0.544	NA	-0.022	-0.009	0.015	-0.004	0.019	0.62	0.016	0.007	0.033	-0.062	0.055	0.107	-0.048	0.046	-0.109	-0.053	0.004	0.026	0.062	-0.033	-0.06	-0.035	-0.028	-0.473	-0.407	-0.019	-0.017	0.417	-0.014	-0.005	-0.011	-0.008	-0.009	-0.008	-0.004	-0.007	-0.006	-0.002	0	-0.003	-0.003	-0.004	-0.002	-0.003	-0.004	0.282	-0.002	-0.288	-0.003	-0.002	-0.262	-0.275	0	-0.001	0.002	0.003	0.272	0	-0.275	0.002	0.001	-0.003	-0.003	0	0	-0.002	0.309	-0.355	-0.006	0	-0.003	-0.004	-0.002	-0.285	-0.005	-0.002	-0.001	-0.003	0.006	-0.274	-0.001	0.002	0.002	0.243	-0.238	-0.002	-0.001	0	0.001	0.002	0.262	0.003	0.25	-0.003	0.001	0.001	0.295	0.296	0.003	0.001	0.005	-0.289	-0.002	0.006	0.005	0.347	0	0.009	0.003	-0.001	0.006	-0.001	-0.005	-0.003	0	0.001	0.002	0.015	0.396	0.003	0.478
GLN A:283	0.009	0.014	0.005	-0.002	-0.001	0.002	0.045	0.047	0.356	0.427	-0.034	-0.013	0.224	-0.009	0.246	-0.057	-0.04	0.027	-0.008	-0.002	0.02	-0.005	0.007	-0.002	0	0	-0.001	0	0	-0.008	0.004	-0.01	0	0	-0.001	0	0	0.001	0	-0.007	0	-0.001	0	0	0	0	-0.005	0	0	-0.007	0	0	0	0	-0.001	0	0	0	0	0	0	0	0	0	0	0	0	0	0.005	-0.005	0	0	0	-0.006	0.005	0	-0.002	0.005	0.016	0.001	-0.002	-0.002	0.002	0.018	0.011	-0.003	0	0	0.001	0.018	0.011	-0.027	0.025	0.109	-0.004	0.097	0.043	0.044	-0.011	0.015	0.112	-0.004	0.067	-0.006	-0.014	-0.015	-0.012	-0.01	0.017	0	0.001	0	0	0.001	0.009	0.003	-0.004	0.006	0.014	0.012	0.034	0.001	-0.001	0.004	0.002	-0.003	-0.011	0	0	0.016	0.057	-0.024	0.002	0.034	0.013	-0.028	-0.012	0.002	0.012	0.012	-0.005	NA	-0.01	0.014	0.075	-0.007	0.007	0.008	-0.005	0.026	-0.008	-0.001	-0.001	-0.005	-0.007	-0.001	0	-0.006	-0.002	0	0	0.016	0.006	-0.013	0.001	-0.001	0	0.006	-0.008	-0.001	-0.005	0.003	-0.005	0.003	0	-0.001	0.005	0	-0.001	0	0	0	0	0	0	0	0.001	0	0.019	-0.006	0.01	0.011	0.006	0.004	0.002	0.005	0.008	0.04	0.113	0.197	0.196	0.229	-0.025	0.206	0.179	0.192	0.313	0.416	0.75	0.683	-0.146	1.591	1.062	0.602	1.174	3.084	0.682	0.244	1.076	3.39	-0.487	1.469	-0.984	0.482	0.736	-0.349	0.794	1.406	0.516	0.598	0.565	0.311	0.47	0.225	1.045	1.692	-1.157	0.847	0.104	0.838	1.432	-2.368	-0.157	0.52	1.645	0.646	-1.292	-0.045	-0.585	0.986	0.29	-46.571	-17.546	-7.753	-5.642		-1.574	-8.142	-23.152	-17.122	-0.514	-0.294	0.365	0.589	0.379	0.542	0.861	0.259	0.222	0.025	0.45	-0.186	0.027	0.087	0.086	-0.012	-0.036	0.043	0.007	0.01	0.018	0.074	0.238	0.723	-0.155	0.385	0.298	-0.122	0.447	1.843	0.514	1.488	3.236	1.094	2.067	0.485	1.556	1.992	1.941	3.741	-2.417	0.413	1.591	0.191	0.602	0.705	0.037	-0.003	0.169	0.39	-0.244	0.084	-0.22	-0.016	-0.111	-0.007	0.009	0.019	-0.005	0.004	-0.003	0.001	-0.001	-0.01	0	-0.008	0	0	0	0	0	0	0.001	0.014	0.025	-0.011	0.034	0.002	0.232	0.069	0.214	-0.018	0.127	0.273	0.214	-0.01	0.268	0.586	0.395	0.631	-0.398	0.532	0.019	1.195	0.555	0.231	1.397	0.205	0.542	0.02	0.882	1.173	0.295	0.125	0.431	0.174	-0.022	0.136	-0.065	-0.026	0.084	0.128	-0.011	0.015	0.238	0.042	0.166	0.119	0.078	0.018	-0.007	0.024	-0.016	0.001	0.012	0	0.053	0.087	0.006	0.042	0.037	0.316	0.155	0.385	0.199	0.17	0.203	0.008	0.08	0.091	0.349	0.447	0.1	0.376	0.332	-0.075	0.107	0.017	-0.07	-0.001	0.047	0.087	-0.017	-0.104	-0.017	0.04	-0.019	-0.006	-0.004	0.007	0.005	-0.002	-0.006	0.014	-0.017	0.016	-0.004	0.021	0.06	0.041	0.052	0.054	0.23	0.151	0.124	-0.015	0.244	0.163	0.192	0.391	0.301	0.704	-0.396	0.568	0.033	0.172	0.232	0.128	0.839	0.146	0.534	0.75	0.359	0.272	-0.016	0.148	0.547	0.351	0.457	0.379	-0.371	0.196	0.731	0.174	-0.018	-0.06	0.036	0.056	0	0.026	0.023	0.196	0.073	0.159	0.076	0.283	0.854	-0.256	0.149	0.364	0.577	0.288	1.772	0.903	0.068	0.036	0.538	0.466	0.159	0.077	0.14	-0.035	-0.007	0.022	0.13	-0.035	0.011	0.032	0.045	0.219	0.053	0.007	-0.008	0.029	0.012	-0.014	-0.024	-0.001	0.001	0.033	0.139	-0.024	0.003	0.115	0.174	-0.053	0.262	0.351	-0.12	0.011	0.185	0.459	-0.218	0.008	0.076	0.007	0.912	1.105	0.457	0.613	1.19	-2.344	2.203	-1.17	-5.218	-12.418	NA	0	0	0	0	0	0	0.004	0	0.001	0.002	0	-0.005	0.002	-0.001	0.006	0.001	-0.001	0.007	0	0	0	0	0	0	0	0	0	0	0	-0.002	0	-0.001	0	0	0	0	0	0.001	-0.001	-0.001	0.001	0	0	0	0	-0.001	-0.001	0	0	-0.001	0	0.009	0.001	0.002	-0.007	0.003	0.023	0.003	-0.032	0.022	-0.017	-0.02	-0.002	-0.007	-0.001	0	0	0	0	0.001	0.003	0.001	0.002	0.027	0.005	0.016	0.004	0.099	0.064	0.032	0.017	-0.048	0.032	0.068	0.04	0.028	0.002	-0.005	-0.003	0.019	0.008	-0.01	0.002	0.008	-0.004	0.014	0.001	0.005	0	-0.005	0.006	-0.004	0.02	-0.004	-0.002	-0.001	-0.003	-0.001	0.004	0	0	0	0	0.001	0.002	0.001	-0.001	0.008	0.001	0.001	0.012	-0.003	-0.004	0	-0.001	-0.001	-0.001	0	0	0.005	0.015	-0.007	0.006	0.038	0.014	0.008	-0.049	0.017	0.028	0.012	-0.011	NA	0.015	0.057	0.179	-0.011	0.009	0.025	-0.01	0.022	0.022	-0.001	-0.002	-0.006	-0.012	-0.003	-0.002	0.015	-0.015	0.004	-0.009	0.025	0.005	-0.013	0	0	0	0.004	-0.005	0	0.005	0.006	-0.013	0.002	-0.007	0	0.001	0	0	0	0	0	-0.001	0	0	0.001	0.003	0.002	0.013	0.004	0.003	0.011	-0.002	-0.003	0.009	0.002	0.004	0.002	0.018	0.061	0.006	0.001	-0.002	0.034	-0.01	-0.001	0.002	0.001	0.011	-0.006	-0.008	-0.003	-0.004	0.005	0.002	-0.001	0	0	0.001	-0.001	0	0.002	-0.001	0	0	-0.009	0.001	0	0	0	0	0	0	0	0	0	0	0	0	0	0.001	0	0	0	0.008	-0.001	0.001	-0.001	0.001	0	-0.001	0	-0.001	0	-0.005	0	0.001	0	0	0	0	0	0	0	0	0	0	0.006	-0.005	-0.005	0	-0.004	0	0.004	0	-0.005	0	0.005	-0.005	0	-0.005	0	0	0	-0.006	NA	0.001	0.001	-0.001	0.007	0.001	0.01	-0.001	-0.001	0.001	-0.002	0.01	-0.005	0.006	-0.005	-0.012	0.001	0.001	0	0.003	0.007	-0.002	0.006	0.004	0.013	-0.01	0.02	-0.011	-0.007	-0.003	0	0.002	0.007	-0.002	0.02	-0.006	0	0	-0.003	0	-0.002	0	0	0	0	-0.003	0	0	0.003	0.007	-0.002	0.026	0.003	0.021	-0.002	0.037	-0.002	-0.002	0.009	0.053	-0.019	0.026	0.026	0.032	0.017	-0.006	0.018	-0.006	-0.01	-0.006	-0.002	NA	0.003	0.003	-0.011	0.008	-0.002	0.003	-0.002	-0.002	-0.002	0	0	0	-0.008	0	0	0	0	0	0	0	0	-0.001	0	0	0	0.005	-0.005	0.006	0.006	0	0	0	0	0	NA	0	0.02	0.013	0.029	-0.005	0.001	0	-0.008	0.03	0.104	0.036	0.097	-0.025	-0.07	0.042	-0.035	-0.014	0.005	0.02	0.081	-0.033	-0.075	NA	0.123	0.002	-0.001	-0.085	0.046	0.115	0.1	-0.148	-0.04	NA	NA	0.024	0.051	0.041	0.018	0.027	0.045	0.043	0.035	0.028	-0.012	0.02	-0.015	0.031	0.071	0.002	0.009	-0.03	0.02	0.006	-0.007	0.008	0.01	0.004	0.003	0.006	-0.002	-0.002	-0.001	-0.001	0	0.002	0.001	0	0	-0.007	0	0.006	0	0	0.006	0.005	0	0	0	0	-0.005	0	0.005	0	0	0	0	0	0	0	-0.005	0.005	0	0	0	0	0.001	0.006	0	0	-0.001	0	0	0.005	0	0	0	-0.004	0.005	0	0	0	0	0	-0.008	0	-0.006	0	0	0.003	-0.019	-0.008	0.001	0	-0.001	0.007	0.006	-0.003	0	-0.006	0	0	0	0	0	0	0.001	-0.001	0	0	0	0	-0.005	0	-0.006	NA	0	0	0	0	0	0	0.005	0	0	0.001	0	-0.005	0	0	0.004	0	0	0.006	0	0	0	0	0	0	0	0	0	0	0	-0.004	0	0	0	0	0	0	0	0	0	-0.004	0	0	0	0	0	0	-0.004	0	0	-0.004	0	0	0	0	0	0	0	0	0	0	0	0	0	0	0	0	0	0	0.004	-0.004	0	0	0	-0.005	0.001	0	0	0.001	0.001	-0.001	0	-0.001	-0.001	0.007	-0.001	0	0	0	0	0.007	0	-0.002	0	0.001	-0.007	0.001	0.005	0	0	0	0	-0.001	0.006	0	0	0	0	0	0.005	0	0	0	0	0	0.004	0	-0.004	0	0	0.004	0.004	0	-0.004	0	0	0	0	0	0	0	0.001	-0.001	0	0	0	-0.01	-0.001	0	0.001	0.001	0	NA	-0.004	0.001	0.008	-0.003	-0.002	0	0	0	0	0	0	0	0	0	0	-0.005	0	0	0	0.005	0	-0.005	0	0	0	0.004	-0.006	0	-0.004	0	0	0	0	0	0.004	0	0	0	0	0	0	0	0	0	0	0	0.005	-0.004	0	0	0	0	0	0	0	0	0.002	0.008	0.001	0.001	-0.002	0.012	-0.001	-0.001	0.002	0.001	0.002	0.001	-0.007	0.008	-0.004	0.01	0.001	0.001	0.003	0.014	0.005	0.012	0	0.034	0.004	0.013	0.003	0.002	0	-0.006	0.013	-0.006	-0.009	0	0.004	-0.001	0	0	-0.006	0.006	-0.003	0.001	0.002	-0.004	-0.001	0	0.01	-0.004	0.001	-0.001	0.002	0.005	-0.001	0.002	0.001	-0.003	-0.004	0.003	0.008	-0.003	0	-0.001	0	0	0	0	0	0	0	0.001	-0.002	-0.003	0	-0.002	0	0.001	0	-0.001	0	0.001	-0.001	0	0.001	0.001	0.003	0.003	-0.001	0.016	NA	0.015	-0.013	0.012	0.006	0.061	-0.001	0.002	0.002	-0.012	0.012	-0.012	0.008	-0.004	-0.017	0.001	0.003	-0.001	0.003	-0.001	-0.002	0.006	0	0.003	-0.006	0.001	-0.007	-0.001	0	0	0	0	-0.005	0	0	0	0	-0.004	0	-0.004	0	0	0	0	0	0	0	0	0	0	0.001	0	0.009	0	0.008	0	0	0.004	0.018	-0.021	0.018	0.027	0.033	0	0.007	0.048	-0.007	0.015	-0.01	-0.01	NA	0.039	0.029	0.047	0.072	0.032	0.117	0.001	0.002	-0.022	0.009	0.066	-0.047	-0.027	-0.036	-0.004	-0.003	0	0.012	0.016	0.064	0.021	-0.019	-0.001	-0.001	0.003	0	0.001	0.01	0.002	0.054	0.026	-0.083	-0.003	0.004	-0.09	0.011	0.141	0.147	0.197	-0.005	0.006	0.083	-0.024	0.071	0.221	-0.04	0.057	-0.035	-0.021	NA	0.026	-0.004	0.001	0.002	0.008	-0.006	-0.028	NA	0.005	-0.007	-0.002	-0.008	0.01	-0.007	0.001	-0.003	0	0	0.006	-0.001	-0.002	0.006	-0.001	-0.001	0.007	0.015	0.016	0.005	-0.004	0.01	-0.003	0.012	0.043	0.005	0.015	-0.019	0.045	0.012	-0.006	0.01	0.032	0.015	0.016	0.044	-0.005	-0.005	0.003	-0.016	0.001	0.023	0.02	0.005	0.003	-0.014	-0.004	0.007	0.009	-0.006	-0.001	0.001	0	0	0.001	-0.001	-0.002	0	0.002	0	0	0.001	0.001	0	0	0	-0.002	0.003	0.004	-0.001	-0.001	0.001	0.005	0	0	-0.001	-0.002	0	0	0.003	-0.001	0	0	-0.001	0.004	-0.007	0.001	-0.004	0.002	0.001	-0.007	-0.002	-0.003	0	0	0.017	-0.041	-0.006	0.007	-0.001	-0.004	0.005	0.01	-0.006	-0.001	-0.004	-0.001	0	0	0	0	0.001	0.001	0.001	-0.001	0	0	0	-0.004	0	-0.005	NA	-0.001	0.009	0.009	-0.01	-0.003	-0.001	0.013	-0.009	0.031	0.055	-0.003	0.014	0.051	-0.021	0.046	-0.031	-0.023	0.01	0	0	-0.001	-0.001	0	-0.001	0.001	0.001	0	0.003	0	0.008	0.042	-0.029	0.025	0.003	-0.001	0.002	0.011	0.041	-0.043	-0.011	0.061	0.029	-0.026	0.018	0.032	-0.001	-0.006	-0.002	0.002	0.062	0.032	0.207	0.01	-0.012	0.023	0.045	-0.022	0.038	-0.147	0.027	-0.004	-0.241	0.021	-0.037	0.011	0.004	0.001	0.002	-0.003	0	0.002	0.014	0.001	0.009	0.132	0.039	0.016	0.067	0.099	-0.019	-0.016	-0.042	0.018	0.087	-0.02	-0.012	-0.003	0	0	0.009	0.005	-0.01	0.013	0.029	0.005	0.069	0.038	0.047	0.026	0.015	0.134	0.075	0.191	-0.001	0.069	0.037	-0.122	-0.051	-0.025	-0.012	0.05	0.046	-0.027	0.02	0.005	0.031	0.005	0.087	0.018	-0.001	0.05	-0.01	-0.01	0.003	-0.024	-0.011	-0.004	0	0	0.007	0.031	-0.019	0.001	0.019	0.002	0.011	-0.016	0.015	0.123	0.124	-0.084	NA	0.189	0.038	0.183	0.004	0.061	0.023	-0.011	0.065	0.028	-0.025	-0.001	0.001	-0.026	-0.003	-0.001	-0.001	-0.003	0	-0.001	0.01	0.002	-0.008	0	0	0	0.005	-0.006	0	-0.003	0.008	-0.008	0.001	0.001	-0.004	0.003	0	0	0	0	0	0	0	0.001	0.007	0.03	0.066	0.218	0.027	0.086	0.347	-0.026	0.017	0.082	0.21	0.106	0.357	0.087	0.121	0.073	0.138	-0.082	0.155	0.046	-0.026	-0.001	0.058	0.084	-0.008	-0.027	-0.002	-0.04	0.035	-0.007	0.009	0.002	0.007	0.007	-0.004	-0.001	0.022	-0.01	-0.002	-0.004	-0.013	0.002	-0.002	0	-0.002	0	0	0.001	-0.001	0.001	0	-0.006	0.012	-0.008	0.005	0.055	-0.032	-0.009	0.023	0.126	-0.016	-0.185	-0.054	0.039	0.039	-0.058	0.029	-0.02	-0.013	-0.023	0.002	0.01	-0.007	0	-0.002	-0.002	0	0	0	0	0	0	0.008	-0.008	-0.009	0	-0.007	0	0.007	0	-0.006	0	0.007	-0.007	0	-0.006	0	0	0	-0.01	0.016	0.005	0.004	-0.016	0.009	0.004	0.132	0.039	0.004	0.041	-0.003	0.177	0.056	0.089	0.085	-0.171	0.035	0.092	0.012	0.392	0.203	-0.031	0.898	0.14	0.221	-0.086	0.867	-0.265	0.005	-0.121	0.064	0.427	0.327	0.273	0.575	0.478	0.032	0.098	-0.075	0.071	-0.064	0.018	0.037	0.047	0.238	0.041	0.329	0.106	0.589	0.661	-0.007	0.639	-0.012	1.443	-1.322	0.32	0.007	-0.196	0.072	0.168	-0.136	0.246	0.083	0.084	0.083	-0.076	0.021	-0.02	-0.013	-0.044	-0.011	NA	0.012	0.003	-0.019	0.012	-0.005	0.001	-0.002	-0.001	-0.002	0	0	0	-0.008	0	0	0	0	0	0	0	0	-0.001	0	0	0	0.005	-0.004	0.005	0.005	0	0	0	0	0	NA	0	0.005	0.004	0.011	0.008	-0.001	0.003	-0.007	0.019	0.049	-0.026	0.035	-0.012	NA	0.031	0.014	-0.005	0.002	0.047	0.259	0.019	-0.04	NA	0.072	0.075	0.326	-0.058	0.144	-0.019	0.237	0.047	0.378	0.451	0.409	0.599	0.236	0.274	0.049	-0.004	0.034	0.079	0.179	0.014	-0.047	0.031	-0.004	0.027	0.059	0.022	0.033	-0.047	0.029	0.007	-0.017	0.001	0.019	0.006	0.001	0.007	0	-0.005	-0.002	-0.001	0	0.003	0.001	0	0.002	-0.008	0	0.008	0	0	0.006	0.006	0	0	0	0	-0.006	0	0.006	0	0	0	0	0	0	0	-0.007	0.009	0.004	-0.001	0	0	0	0.006	0	0	0	0	0	0.006	0	0	0	-0.005	0.005	0	0	0	0	0	-0.006	0	-0.005	0	0	0.002	-0.009	-0.007	0.001	0.002	-0.001	0.007	0.006	-0.003	0	-0.007	0	-0.002	0	0	0	0.001	0.006	0.005	-0.002	0	0.002	-0.003	-0.01	-0.001	-0.017
MET A:284	-0.003	-0.002	-0.001	0.001	0	-0.003	0.001	-0.003	0.092	0.102	-0.016	0.001	0.064	-0.014	0.077	-0.033	-0.029	-0.027	-0.007	-0.001	-0.002	-0.002	-0.002	-0.001	-0.001	-0.001	0	0	0	-0.004	-0.001	-0.003	0	0	-0.001	0	0	0	0	-0.003	0	0	0	0	0	0	-0.002	0	0	-0.003	0	-0.001	0	0	0	0	0	0	0.001	0	0	0	0	0	0	0	0	0	0.002	-0.002	0	0	0	-0.002	0	-0.001	-0.001	0.001	0.006	-0.002	0	0	-0.001	0.005	0.001	-0.001	0	0	0	0	-0.004	-0.014	0.009	0.043	-0.002	0.039	0.002	0.014	-0.009	-0.001	0.036	-0.012	0.024	-0.009	-0.019	-0.01	-0.004	-0.004	0.007	0	-0.001	-0.001	0.001	-0.001	0.002	-0.001	-0.003	-0.001	0.002	0.004	0.012	-0.002	0	-0.001	-0.001	-0.007	-0.002	0	0	0.002	0.02	-0.015	-0.001	0.013	0.004	-0.011	-0.006	-0.001	0.001	0.005	0	NA	-0.002	0.004	0.037	-0.012	0	0.002	-0.005	0.01	-0.006	-0.001	-0.002	-0.004	-0.003	0	0	-0.002	0	0	0	0.001	-0.001	-0.003	0	0	0	0	-0.001	0	-0.002	0	-0.002	0	0	0	0.001	0	0	0	0	0	0	0	0	0	0	-0.001	0.006	-0.003	0.005	0.003	-0.001	-0.002	0	0.002	-0.002	0.017	0.051	0.088	0.084	0.084	-0.015	0.082	0.064	0.057	0.098	0.135	0.236	0.234	0.031	0.453	0.241	0.177	0.287	0.338	-0.509	-0.34	-0.087	-9.248	-1.232	-0.444	-4.028	-4.546	-0.077	-1.059	-4.977	-1.144	0.27	0.221	0.403	-0.029	-1.107	-2.399	0.526	1.498	9.251	-0.445	0.706	1.066	1.421	-1.533	0.308	0.624	1.323	0.54	-1.007	-0.343	-0.036	0.107	-0.202	-5.222	-21.818	-19.273	-12.098	-1.574		-4.751	-7.824	3.619	-18.709	-0.09	0.31	-0.325	0.389	0.001	-0.129	0.767	-0.637	-0.486	0.795	-0.399	0.172	0.221	0.139	-0.231	-0.052	0.282	0.003	0.027	0.047	0.177	0.268	0.963	-0.97	0.166	-0.348	-0.302	-0.67	1.544	0.153	-5.687	0.439	0.678	0.959	-0.097	0.8	0.893	0.632	1.276	-0.499	0.132	0.391	0.018	0.202	0.207	-0.024	-0.052	0.046	0.123	-0.078	0.026	-0.103	-0.025	-0.055	-0.007	-0.003	0.003	-0.005	-0.002	-0.005	-0.001	-0.001	-0.005	0	-0.004	0	0	0	-0.001	0	-0.001	-0.001	0.001	0.002	-0.011	0.007	0.007	0.102	0.05	0.1	-0.007	0.056	0.12	0.105	0.034	0.082	0.215	0.165	0.278	-0.241	0.196	0.012	0.436	0.198	0.052	0.757	-0.375	-0.023	0.151	0.199	-0.173	0.175	0.198	0.25	0.226	0.035	0.092	0.019	0.015	0.107	0.081	0.042	0.024	0.235	0.064	0.149	0.064	0.094	0.044	-0.002	0.038	-0.027	0.004	0.012	-0.003	0.054	0.096	0.015	0.044	0.022	0.255	0.069	0.129	0.129	0.117	0.106	0.029	0.101	0.071	0.169	0.152	0.105	0.178	0.191	0.002	0.069	0.012	-0.052	-0.004	0.015	0.049	-0.019	-0.057	-0.033	0.02	-0.015	-0.003	-0.002	0.001	0.007	-0.002	-0.003	0.006	-0.014	0.002	-0.008	0.002	0.031	0.019	0.023	0.033	0.116	0.079	0.056	-0.017	0.112	0.067	0.055	0.173	0.128	0.267	-0.135	0.238	-0.086	0.068	0.106	-0.154	0.169	0.008	0.123	0.208	0.134	0.199	-0.161	-0.015	0.125	0.115	0.058	0.073	-0.213	0.189	0.667	0.022	0.155	0.053	0.207	0.077	0.007	-0.035	0.006	0.096	-0.036	0.229	0.098	0.042	-0.203	-0.61	0.03	-0.294	-0.314	0.111	0.921	0.224	0.071	0.122	0.251	0.253	0.246	0.053	0.097	0.004	-0.005	0.019	0.115	0.006	0.01	0.038	0.057	0.192	0.095	0.031	0.025	0.024	0.015	-0.006	-0.022	0.006	0.002	0.026	0.09	-0.006	0.013	0.053	0.101	-0.034	0.134	0.152	-0.044	-0.001	0.105	0.176	-0.106	-0.011	0.008	0.021	0.335	0.319	0.174	0.212	0.39	-0.08	0.532	0.411	1.055	-0.293	NA	0	0	0	0	0	0	-0.001	0	0	0.001	0	0.001	0.001	0	0	0	-0.001	0	0	0	0	0	0	0	0	0	0	0	0	0.001	0	-0.001	0	0	0	0	0	0.001	-0.001	0.003	0.001	0	0	0	0.001	-0.001	0.002	0	0	0.004	0.001	0.011	0.001	0.003	-0.007	0.005	0.028	0.004	-0.036	0.027	-0.017	-0.02	0.001	-0.009	-0.001	0.001	0	0	-0.004	0.005	0.004	0.002	0.003	0.034	0.006	0.017	0.005	0.083	0.048	0.031	0.017	-0.044	0.031	0.041	0.031	0.016	-0.003	-0.005	-0.002	0.001	0.003	-0.006	0.001	0.005	0.004	0.01	-0.006	0.004	0	-0.004	0.005	-0.004	0.01	-0.003	-0.002	-0.001	-0.003	-0.001	-0.002	0	0	0	0	0.001	-0.003	0.001	0.004	0.007	0	-0.003	0.005	-0.003	0.001	-0.001	-0.001	-0.001	0	0	0	0.003	0.01	-0.007	0.003	0.026	0.009	0.015	-0.03	0.013	0.024	0.011	-0.009	NA	0.023	0.046	0.125	-0.003	0.009	0.02	-0.008	0.019	0.019	-0.001	-0.003	-0.006	-0.01	-0.003	-0.002	0.02	-0.013	0.003	-0.008	0.01	0.002	-0.003	0	0	0	-0.002	0.003	0	0.009	0.005	-0.011	0.001	-0.005	0	-0.004	0	0	0	0	0	-0.001	0	0	0.001	0.003	0.003	0.006	0.01	0.003	0.011	-0.002	-0.003	0.008	0.002	0.003	0.001	0.014	0.046	0.004	0	-0.003	0.024	-0.009	-0.001	-0.001	0	0.007	-0.005	0	-0.003	-0.002	0.002	0	-0.001	0	-0.001	0	-0.001	0	0.001	-0.001	0	0	-0.002	0	0	0	0	0	0	0	0	0	0	0	0	0	0	0	0	0	0	0.002	0	0	0	0	0	0	0	-0.001	0	-0.001	0	0	0	0	0	0	0	0	0	0	0	0	0.001	-0.001	-0.001	0	-0.001	0	0.001	0	-0.001	0	0.001	-0.001	0	-0.002	0	0	0	-0.002	NA	0	0	0	0.002	0	0.006	-0.002	-0.001	0.001	-0.001	0.007	-0.005	0.003	-0.003	-0.004	0	0	0	0.002	0.005	-0.001	0	0.003	0.011	-0.003	0.017	-0.003	-0.007	-0.002	0	0.002	0.007	0.005	0.021	-0.005	0	0	0.001	0	0.002	0	0	0	0	-0.003	-0.001	0	0.004	0.007	-0.003	0.022	0.003	0.017	-0.002	0.029	-0.002	-0.003	0.006	0.039	-0.006	0.02	0.016	0.003	0.015	-0.005	0.01	-0.005	-0.008	-0.005	-0.001	NA	0.001	0	-0.004	0.003	-0.002	0	-0.002	-0.001	-0.001	0	0	0	-0.003	0	0	0	0	0	0	0	0	0	0	0	0	0.002	-0.002	0.002	0.002	0	0	0	0	0	NA	-0.001	0.008	0.006	0.015	0.006	0	-0.003	-0.009	0.021	0.069	0.02	0.061	-0.018	-0.048	0.03	-0.023	-0.011	0	0.013	0.06	-0.025	-0.048	NA	0.102	0.021	0.009	-0.074	0.045	0.096	0.119	-0.145	-0.034	NA	NA	0.023	0.045	0.031	0.012	0.019	0.031	0.03	0.027	0.018	-0.017	0.01	-0.012	0.01	0.037	-0.001	0.003	-0.014	0.01	0.005	-0.006	0.002	0.006	0.001	0	0.002	-0.002	-0.002	-0.001	0	0	0	0	0	0	-0.001	0	0.001	0	0	0.002	0.001	0	0	0	0	-0.001	0	0.001	0	0	0	0	0	0	0	-0.001	0	0	0	0	0	0	0.001	0	0	0	0	0	0.001	0	0	0	-0.001	0.001	0	0	0	0	0	-0.002	0	-0.001	0	0	0	-0.003	-0.001	0	-0.001	0	0.001	0.002	-0.001	0	-0.001	-0.001	0	0	0	0	0	0	0	0	0	0	0	0	0	0	NA	0	0	0	0	0	0	0.001	0	0	0	0	-0.001	0	0	0.001	0	0	0.001	0	0	0	0	0	0	0	0	0	0	0	-0.001	0	0	0	0	0	0	0	0	0	-0.001	0	0	0	0	0	0	-0.001	0	0	-0.001	0	0	0	0	0	0	0	0	0	0	0	0	0	0	0	0	0	0	0.001	-0.001	0	0	0	-0.002	0	0	0	0	0	0	0	0	0	0.002	-0.001	0	0	0	0	0.003	0	-0.002	0	0	-0.002	0	0.001	0	0	0	0	-0.001	0.002	0	0	0	0	0	0.001	0	0	0	0	0	0.001	0	-0.001	0	0	0.001	0.001	0	-0.001	0	0	0	0	0	0	0	0	-0.001	0	0	0	-0.004	0	0	0	0	0	NA	-0.001	0	0.006	-0.003	-0.001	0	0	0	0	0	0	0	0	0	0	-0.002	0	0	0	0.002	0	-0.002	0	0	0	0.002	-0.002	0	-0.002	0	0	0	0	0	0.002	0	0	0	0	0	0	0	0	0	0	0	0.001	-0.001	0	0	0	0	0	0	0	0	0.002	0.007	0	0.001	-0.002	0.011	-0.001	-0.001	0.002	0.001	0.002	0.001	-0.001	0.008	-0.004	0.012	0	0.001	0.004	0.017	0.006	0.015	0.001	0.04	0.005	0.016	0.006	0.011	0.004	-0.004	0.019	-0.004	-0.012	-0.001	0.006	-0.001	0.001	-0.001	-0.008	0.007	-0.003	0.001	0.001	-0.004	-0.001	0	0	-0.003	0.001	-0.001	0.002	0.005	-0.001	0.002	0.001	-0.003	0.001	0.003	0.009	-0.004	0	-0.001	0.001	0	0	0	0	0	0.001	-0.006	0.003	0.003	0	0.003	0	-0.003	0	0.004	0	-0.003	0.005	0	0.007	0.002	0.005	0.006	0.008	0.005	NA	0.018	-0.014	0.002	0.006	0.06	0	0.001	0.002	-0.012	0.011	-0.012	0.008	-0.005	-0.009	0	0.002	-0.001	0.001	-0.001	-0.001	0	0	0.003	-0.001	0	-0.002	-0.001	0	0	0	0	-0.001	0	0	0	0	-0.001	0	-0.001	0	0	0	0	0	0	0	0	0	0	0	0	0.006	0	0.005	0	0	0.003	0.015	-0.011	0.017	0.025	0.018	0.005	0.009	0.045	-0.008	0.015	-0.008	-0.011	NA	0.042	0.033	0.065	0.075	0.041	0.112	0.019	0.019	-0.009	0.017	0.084	-0.043	-0.019	-0.047	-0.002	-0.006	0	0.025	0.032	0.094	0.031	-0.015	0.003	-0.002	0.008	-0.004	0.004	0.022	0.008	0.092	0.053	-0.095	-0.005	0.006	-0.13	0.011	0.153	0.14	0.178	-0.004	0.008	0.102	-0.013	0.065	0.168	-0.018	0.051	-0.031	-0.023	NA	0.022	-0.006	0	0	0.003	-0.006	-0.01	NA	0	-0.007	-0.001	-0.005	0.005	-0.001	0	-0.001	0	-0.001	0	-0.001	-0.002	0.003	-0.002	-0.001	0.005	0.013	0.015	0.004	-0.005	0.008	-0.002	0.005	0.034	0.005	0.016	-0.014	0.047	0.013	-0.006	0.012	0.035	0.018	0.02	0.051	-0.004	-0.003	0.006	-0.023	0.001	0.032	0.029	0.009	0.007	-0.011	-0.003	0.005	0.013	-0.009	-0.009	-0.003	0	0	0.002	-0.003	0.001	0.001	-0.001	0	0	0.001	0.001	-0.001	0	0.001	0.002	-0.002	0.006	-0.001	-0.002	0.002	0.007	-0.005	0	-0.001	-0.004	0	0	0.001	-0.002	0	0	0.001	0.005	-0.01	0.002	-0.005	0.004	0.004	-0.005	-0.005	-0.001	-0.001	0.001	0.025	-0.052	-0.003	0.009	0	-0.005	0.001	0.013	-0.008	-0.001	0	-0.002	0	0	0	0	0.002	0	0.001	-0.001	0	0	0	0	0	0	NA	0	0.019	0.022	-0.016	-0.007	0.001	0.028	-0.007	0.028	0.05	-0.002	0.018	0.053	-0.022	0.051	-0.028	-0.027	0.004	0	0	-0.002	-0.001	0.002	0	0.005	0.006	-0.001	0.007	0.002	0.006	0.078	-0.028	0.056	0.014	0.023	0.014	0.04	0.059	-0.052	-0.027	0.104	0.058	-0.04	0.048	0.064	0.025	-0.013	0.004	0.008	0.122	0.092	0.281	0.063	0.02	0.114	0.093	-0.048	0.058	-0.227	0.016	0.04	-0.157	0.081	-0.04	0.031	0.016	0.011	0.007	0.008	-0.007	0.007	0.035	0.005	0.016	0.18	0.08	0.03	0.093	0.1	-0.004	-0.021	-0.072	0.029	0.102	-0.017	-0.016	-0.004	0	0	0.005	0.004	-0.011	0.016	0.033	0.017	0.079	0.043	0.051	0.039	0.026	0.148	0.104	0.224	0.021	0.121	0.093	-0.141	-0.035	0.016	-0.01	0.072	0.078	-0.03	0.04	0.011	0.053	0.009	0.12	0.04	0.005	0.061	-0.01	-0.014	0.007	-0.031	-0.015	-0.007	0	0	0.011	0.044	-0.022	0.001	0.026	0.001	0.024	-0.017	0.02	0.141	0.11	-0.086	NA	0.116	0.089	0.19	0.04	0.074	0.037	-0.007	0.081	0.049	-0.033	0.003	0.012	-0.036	-0.007	-0.002	0.003	-0.006	0	-0.003	0.01	0.003	-0.007	0	0	0	0.003	-0.003	0	0	0.013	-0.013	0.001	0.002	-0.006	0.002	0	-0.001	0	0	0	-0.001	0.001	0.004	0.022	0.054	0.134	0.383	0.039	0.086	0.32	0.03	0.041	0.106	0.256	0.122	0.294	0.084	0.116	0.078	0.12	-0.068	0.131	0.039	-0.015	-0.005	0.042	0.064	-0.006	-0.021	-0.006	-0.037	0.027	-0.01	0	-0.001	0.002	0.004	-0.005	-0.001	0.013	-0.007	-0.003	-0.003	-0.007	0	-0.001	0	-0.001	0	0	-0.001	-0.002	-0.002	-0.001	-0.003	0.004	-0.004	-0.002	0.026	-0.012	-0.006	0.003	0.044	-0.023	-0.068	-0.031	0.016	0.014	-0.035	0.014	-0.016	-0.01	-0.012	-0.001	0.004	-0.004	0	-0.002	-0.001	0	0	0	0	0	0	0.004	-0.004	-0.004	0	-0.004	0	0.004	0	-0.003	0	0.004	-0.003	0	-0.003	0	0	0	-0.005	0.004	0.005	-0.001	-0.012	0	0.002	0.079	0.014	-0.013	0.02	-0.005	0.094	0.026	0.055	0.037	-0.096	0.024	0.059	-0.004	0.189	0.121	-0.011	0.481	0.08	0.128	-0.014	0.599	-0.018	0.099	-0.05	0.139	0.492	0.359	0.33	0.488	0.705	0.109	0.284	-0.254	0.162	-0.113	0.168	0.143	0.101	0.436	-0.04	0.245	0.173	0.59	0.729	0.045	0.537	-0.042	0.814	-0.82	0.251	0.019	-0.106	0.06	0.127	-0.051	0.132	0.065	0.026	0.057	-0.037	0.015	-0.018	-0.018	-0.033	-0.007	NA	0.004	-0.001	-0.011	0.004	-0.005	-0.001	-0.002	-0.002	-0.001	0	0	0	-0.003	0	0	0	0	0	0	0	0	0	0	0	0	0.002	-0.002	0.002	0.002	0	0	0	0	0	NA	0	0.002	0.002	0.008	0.005	-0.001	0	-0.007	0.014	0.033	-0.024	0.027	-0.009	NA	0.021	0.01	-0.008	-0.004	0.024	0.196	0.025	-0.01	NA	0.081	0.085	0.273	-0.03	0.129	-0.092	0.248	0.034	0.355	0.476	0.146	0.395	0.295	0.22	0.102	0.023	0.026	0.056	0.119	0.028	-0.034	0.023	0.001	0.017	0.041	0.015	0.029	-0.038	0.021	0.007	-0.016	-0.001	0.014	0.004	0	0.003	-0.001	-0.005	-0.002	0	0	0.001	0	-0.001	0.001	-0.004	0	0.003	0	0	0.003	0.003	0	0	0	0	-0.003	0	0.003	0	0	0	0	0	0	0	-0.004	0.005	0.002	-0.001	0	0	-0.001	0.004	0	0	0	0	0	0.003	0	0	0	-0.003	0.002	0	0	0	0	0	-0.003	0	-0.002	0	0	0.001	-0.004	-0.003	0	0.001	0	0.003	0.004	-0.002	0	-0.004	-0.002	-0.001	0	0	0	-0.001	0.003	0.003	-0.002	0	0.001	-0.002	-0.006	-0.003	-0.01
ILE A:285	-0.009	-0.013	-0.007	0.003	0.002	-0.003	-0.011	-0.025	0.02	0.032	-0.03	-0.014	-0.017	-0.031	0.019	-0.07	-0.021	-0.018	-0.001	0.002	-0.015	0.001	-0.007	0	-0.001	-0.001	0	-0.001	-0.001	-0.003	-0.006	0.007	0	0	0	0	0	-0.001	0.001	-0.002	-0.001	0.002	0	0	0	0.001	-0.002	0	0	-0.003	0	-0.001	-0.001	0	0.002	0.001	0	0	0.001	-0.001	0	0.001	0	0	0	0	0	0	0.002	-0.001	0	0	0	-0.003	-0.007	-0.002	0.002	-0.005	-0.012	-0.003	0.001	0.003	-0.004	-0.006	-0.012	0.003	0	0	-0.001	-0.005	-0.01	0.003	-0.009	-0.013	-0.023	-0.011	-0.02	-0.011	-0.016	-0.014	-0.014	-0.033	-0.004	-0.011	-0.016	-0.001	0.005	0.005	0.008	0.001	-0.002	-0.001	0.001	-0.003	-0.001	-0.005	-0.006	-0.008	-0.01	-0.001	-0.009	-0.003	-0.007	-0.006	-0.003	-0.006	0.007	0	0	-0.013	-0.023	-0.002	-0.002	-0.019	-0.009	-0.003	0.007	-0.003	-0.013	-0.009	0.006	NA	-0.012	-0.011	-0.019	-0.016	-0.009	-0.006	-0.001	-0.011	-0.002	0	-0.001	0.001	0.005	0.002	0.001	-0.003	0.002	0	0	-0.008	-0.006	0	-0.002	0.001	0	0	-0.001	0	-0.003	-0.004	0.005	-0.003	0	0.001	0.001	0	0.001	0	0	0	0	0	0	0	-0.002	-0.002	-0.005	-0.006	-0.006	-0.008	-0.007	-0.007	-0.004	-0.004	-0.01	-0.007	-0.007	0.004	0.025	-0.001	-0.024	0.017	0.033	-0.003	0.02	0.042	0.216	0.161	0.053	0.509	0.126	0.425	0.327	0.828	0.545	0.241	0.378	1.129	-0.41	0.606	-0.214	0.114	0.394	0.602	0.245	0.825	0.299	0.375	0.372	0.115	0.758	-2.253	0.818	1.734	-1.472	-1.378	-2.221	0.945	1.228	-1.632	-0.282	0.254	0.335	0.06	-0.565	-0.204	0.775	1.37	0.117	-2.226	-0.875	-14.517	-34.592	-8.142	-4.751		-8.277	-6.657	-18.856	-7.067	0.972	0.25	0.458	0.58	0.653	-0.278	-0.35	0.507	-2.253	-0.389	-0.076	0.089	0.102	0.112	-0.046	-0.071	0.005	-0.012	-0.006	-0.038	0.109	0.226	0.5	0.076	0.359	0.247	0.735	0.71	0.249	1.19	1.555	0.383	0.532	0.291	0.642	0.283	0.348	0.705	-0.261	0.035	0.095	-0.137	0.04	0.103	-0.077	-0.114	-0.012	0.077	-0.1	-0.04	-0.108	-0.056	-0.019	-0.003	-0.014	-0.017	-0.013	-0.008	-0.004	-0.003	0	-0.004	-0.001	-0.003	0	0	0	-0.001	0	-0.001	-0.001	-0.017	-0.024	-0.004	-0.025	0.007	-0.018	0.037	0.026	-0.015	-0.012	0.054	0.04	-0.065	0.221	0.158	-0.025	0.216	0.101	0.202	0.039	0.389	0.08	0.157	-0.02	0.288	0.304	-0.025	0.423	0.332	0.102	-0.113	0.107	-0.11	-0.071	0.074	-0.111	-0.031	-0.039	0.057	-0.05	-0.01	0.013	-0.035	0	0.068	-0.016	-0.04	-0.004	-0.021	-0.009	0.011	-0.02	-0.012	-0.015	-0.037	-0.026	-0.026	0.019	-0.035	0.107	0.236	0.032	0.007	0.061	-0.047	-0.119	-0.092	0.096	0.256	-0.079	0.105	-0.028	-0.217	-0.023	-0.037	-0.044	-0.01	-0.034	-0.004	-0.024	0.013	-0.009	-0.026	-0.001	0.006	0.004	-0.009	-0.01	0.001	0.007	-0.01	0.003	-0.024	-0.005	-0.023	-0.021	-0.003	-0.01	0.003	0.043	0.055	-0.002	-0.06	-0.006	-0.013	-0.013	0.066	0.049	0.161	-0.162	0.151	0.189	0.002	0.051	0.341	0.387	0.127	0.271	0.295	0.146	0.025	0.113	0.077	0.338	0.214	0.299	0.275	-0.051	0.069	0.237	0.162	-0.105	-0.142	-0.065	0.013	-0.009	0.061	0.033	0.19	0.052	0.057	0.067	0.194	0.679	-0.637	0.555	1.278	0.599	0.409	1.325	0.505	0.084	-0.069	0.202	0.206	-0.161	-0.047	-0.063	-0.085	0	0	0.003	-0.061	0.01	0.005	0.006	0.049	-0.072	-0.035	-0.058	0.004	-0.015	0.009	0.003	0.01	-0.006	-0.013	0.034	-0.019	-0.007	0.058	0.02	-0.031	0.006	0.104	-0.08	-0.026	0.128	-0.031	-0.06	-0.015	-0.024	0.009	0.382	0.452	0.176	0.207	0.384	0.016	0.677	0.479	1.43	-0.441	NA	0	0	0	0	0	0	0	0	-0.002	-0.003	0	0.001	-0.003	0.001	-0.002	-0.002	0.002	0.001	0	0	0	0	0	0	0	0	0	0	0	0.001	-0.001	0.002	0	0	0	0	0	-0.001	0.002	0.002	-0.002	0	0	0.001	-0.001	0.001	0.005	0	0	0.001	-0.001	-0.007	-0.002	-0.003	0.002	-0.005	-0.016	-0.008	0.022	-0.022	0.004	0.006	-0.006	0.005	0	0	0	0	-0.003	0.004	-0.003	-0.002	-0.003	-0.006	-0.008	-0.014	-0.008	0.01	0.014	-0.03	-0.014	-0.004	-0.028	-0.031	-0.024	-0.016	0	0.003	0.001	-0.012	-0.009	0.006	-0.002	-0.008	-0.005	-0.011	-0.001	-0.004	-0.002	0.002	-0.007	0.001	-0.014	0.002	0.002	0.001	0.005	0.001	0	0	0	0	0	-0.002	-0.002	-0.002	0	-0.009	-0.003	0	-0.011	0.002	0.002	0	0	0.001	0.001	0	0	-0.006	-0.012	-0.001	-0.005	-0.022	-0.004	-0.018	-0.003	-0.013	-0.017	-0.01	0.01	NA	-0.01	-0.017	0.018	-0.039	-0.013	-0.014	-0.003	-0.009	-0.011	-0.002	-0.003	-0.001	0.004	0.003	0.001	-0.007	0.006	-0.005	0.005	-0.017	-0.008	0.006	0	0	0	-0.001	0.001	0	-0.004	-0.005	0.006	-0.002	0.004	-0.001	-0.002	0	0	0	0	-0.001	0.001	0	0	-0.002	-0.003	-0.005	-0.01	-0.003	-0.003	-0.011	-0.003	-0.003	-0.008	-0.003	-0.005	-0.005	-0.014	-0.023	-0.007	-0.008	0	-0.017	0	-0.001	-0.002	-0.004	-0.009	0.003	-0.001	0	0.004	-0.006	-0.003	0.001	-0.001	-0.001	-0.002	0.001	0	-0.004	0.001	0	0.001	0	-0.001	0	0	0.001	0	0	0	0	0	0	0.001	-0.001	0	0	-0.002	0	0	0	-0.002	0.001	-0.002	0.001	-0.002	0	0.001	-0.001	0.002	0.001	-0.001	0	-0.001	0.001	0	0	0	0	0	0	0	0	0	0.001	-0.001	-0.001	0	-0.001	0	0.001	0	-0.001	0	0.001	-0.001	0	-0.001	0	0	0	-0.001	NA	-0.002	-0.001	0.002	0.001	-0.002	-0.012	0	0	-0.002	0.002	-0.012	0.002	-0.007	0.005	0.006	-0.001	-0.002	0.001	-0.005	-0.007	0.003	0.001	-0.005	-0.01	0.004	-0.016	-0.001	0.004	0.005	0	-0.004	-0.007	-0.002	-0.019	-0.004	0	0	0.002	0	0.001	0	0	0	-0.001	0.004	0.001	0	-0.005	-0.009	-0.003	-0.017	-0.001	-0.027	0	-0.02	-0.002	-0.005	-0.008	-0.009	-0.015	-0.01	-0.013	-0.027	-0.003	0	-0.014	0.004	0.005	0.004	0.003	NA	-0.005	-0.004	-0.006	-0.009	0.001	-0.005	0.002	0.002	0.003	0.001	-0.001	0.001	-0.002	0	0	0	0	0	0	0	-0.001	0.001	0	0	0	0.001	-0.001	0.001	0.001	0	-0.001	0	0	0	NA	-0.001	-0.019	-0.01	-0.015	-0.002	-0.003	-0.004	-0.002	-0.004	0.002	-0.026	-0.012	-0.012	0.007	-0.01	-0.004	0.006	-0.007	-0.02	-0.038	-0.012	0.019	NA	-0.074	-0.065	-0.031	0.033	-0.031	0.04	-0.059	0.032	-0.011	NA	NA	-0.029	-0.037	-0.012	-0.043	-0.016	-0.001	0.006	-0.014	-0.015	-0.026	-0.03	-0.012	-0.013	-0.015	-0.008	-0.011	0.01	-0.014	-0.002	0.003	-0.009	-0.008	-0.006	-0.004	-0.007	0.002	0.002	0.001	0.002	0	-0.003	-0.002	0	0	0.001	0.001	0.001	0	0	0.001	0.001	0	0	0	0	-0.001	0	0.001	0	0	0	0	0	0	0	-0.001	0.001	-0.001	0	0	0	-0.002	0.002	0	0	0.002	0	0	0.001	0	0	0	-0.001	0.001	0.001	0	0	0	0	-0.002	0	-0.001	0	0	-0.004	0.009	-0.001	-0.001	-0.001	0.002	0.001	-0.007	0.003	0	-0.002	0	0.001	0	0	0	-0.001	-0.001	0.001	0	0	0	0	-0.001	0	-0.001	NA	0	0	0	0	0	0	0.001	0	0	-0.002	0	-0.001	-0.001	0.001	0.001	-0.001	0.002	0.002	0	0	0	0	0	0	0	0	0	0	0	-0.001	0	0	0	0	0	0	0	0	0	-0.001	0	0	0	0	0	0	-0.001	0	0	-0.001	0	0	0	0	0	0	0	0	0	0	0	0	0	0	0	0	0	0	0.001	-0.001	0	0	0	-0.002	-0.003	0.001	0	-0.002	-0.003	0.001	0	0.001	0.001	0	0	0	0	0	0	0.002	-0.002	0.005	0	-0.002	-0.002	-0.002	0.002	-0.001	0.001	0.001	-0.001	0.001	0.001	0.001	0.001	0	0	0	0.001	0	0	0	0	0	0.001	0	-0.001	0	0	0.001	0.001	0	-0.001	0	0	0	0	0	0	0	-0.003	0.002	0	-0.002	0.001	-0.006	0.003	0	-0.004	-0.002	0.001	NA	-0.009	-0.003	-0.013	0.001	0.003	0.001	0.001	-0.001	0	0	0	0.001	0.001	0	0	-0.002	0	0	0	0.001	0	-0.001	0	0	0	0.002	-0.002	0	-0.002	-0.001	0.001	0	0	0	0.001	0	0	0	0	0	0	0	0	0	0	0	0.001	-0.002	-0.001	0	0	0	0	0	-0.001	0	-0.006	-0.012	-0.003	-0.004	0.004	-0.013	0	0	-0.005	-0.003	-0.004	-0.003	-0.003	-0.01	0.005	-0.013	-0.005	-0.004	-0.006	-0.013	-0.006	-0.012	-0.001	-0.022	-0.002	-0.008	-0.009	-0.006	-0.012	-0.006	-0.013	-0.01	0.008	0.001	-0.007	-0.001	-0.002	0	0.007	-0.008	0.004	-0.002	-0.004	0.006	0.001	-0.001	-0.006	0.005	0.001	0.002	-0.004	-0.007	0.001	-0.004	-0.002	0.003	0	-0.004	-0.009	0.004	0.001	0.001	-0.001	0	0	0	0	0	-0.001	0	0.001	0.003	0.001	0.001	0	-0.002	0	0.002	0	-0.001	0.002	-0.001	0.002	-0.003	-0.006	-0.007	-0.003	-0.013	NA	-0.02	0	-0.011	-0.005	-0.021	-0.015	-0.014	-0.007	0.001	-0.011	0	-0.011	0	0.011	-0.002	-0.006	0.003	-0.005	-0.001	0.004	0	-0.001	-0.005	0.001	-0.002	-0.001	0.002	0.001	0	0	0	-0.001	0	0	0	0	-0.001	0	-0.001	0	0	0	0	0	0	0	0	-0.002	0	-0.002	0	-0.013	0	-0.011	-0.001	-0.001	-0.006	-0.014	-0.002	-0.01	-0.015	-0.013	0.007	-0.007	-0.019	0	-0.021	-0.008	0.002	NA	-0.027	-0.021	-0.027	-0.021	-0.025	0.016	-0.045	-0.038	-0.036	-0.016	-0.014	-0.02	0.007	0.015	-0.006	0.005	0	-0.023	-0.025	-0.034	-0.017	-0.021	-0.009	0.003	-0.008	-0.001	-0.002	-0.019	-0.013	-0.031	-0.045	-0.046	-0.002	-0.001	-0.008	0.005	-0.003	0.019	0.05	-0.009	-0.016	-0.065	-0.065	-0.004	0.045	-0.097	-0.041	-0.031	0.009	NA	-0.022	0.001	-0.005	-0.007	-0.012	0.003	0.011	NA	-0.011	0.001	0.003	0.009	-0.013	-0.003	-0.001	0.006	-0.002	-0.002	-0.011	0	0	-0.01	-0.003	0.001	-0.01	-0.01	-0.01	-0.008	-0.002	-0.013	-0.005	-0.006	-0.022	-0.009	-0.017	0.006	-0.02	0.003	-0.004	-0.012	-0.002	-0.013	-0.015	-0.016	-0.009	-0.009	-0.012	0.018	-0.002	-0.02	-0.017	-0.011	-0.012	0.002	-0.004	-0.012	-0.006	0.005	0.002	0	0	0	-0.003	0.003	0	-0.001	0.001	0	-0.001	-0.001	-0.001	0.001	0	-0.002	-0.002	0.001	-0.009	0	0.003	-0.004	-0.009	0.005	0.001	0.001	0.005	0	-0.001	-0.002	0.003	0	0	0	-0.009	0.004	-0.003	0	-0.006	-0.006	0	0.006	0.001	0.001	-0.002	-0.02	0.043	0	-0.01	-0.01	0.007	-0.001	-0.013	0.008	0.002	-0.003	0.002	0.002	0	0	0	-0.004	-0.002	-0.003	0.003	0.001	0	0	0	0	0	NA	-0.007	-0.035	-0.032	0.006	0.001	-0.013	-0.034	-0.034	-0.02	-0.017	-0.008	-0.016	-0.02	-0.003	-0.021	-0.03	0.001	0.015	0.002	0	0.011	-0.004	-0.009	-0.003	-0.012	-0.015	0.002	-0.007	-0.005	-0.025	-0.014	-0.036	-0.009	-0.014	-0.044	-0.015	-0.023	0.034	-0.053	-0.017	0.036	-0.007	-0.019	-0.009	0.005	-0.045	-0.016	-0.011	-0.006	-0.004	-0.038	0.15	-0.068	-0.069	-0.091	-0.016	-0.001	-0.011	0.034	0.035	-0.083	-0.208	-0.061	-0.027	-0.024	-0.014	-0.016	-0.006	-0.011	0.006	-0.006	-0.022	-0.007	-0.006	0.037	-0.035	-0.02	-0.005	0.05	-0.062	-0.006	0.026	-0.021	-0.014	-0.036	0.003	0.006	0	-0.002	-0.002	-0.016	0.011	-0.02	-0.022	-0.024	-0.008	-0.022	0.002	-0.012	-0.021	0.012	-0.019	0.014	-0.04	-0.077	-0.051	-0.048	-0.083	-0.083	-0.021	0.031	0.007	-0.041	-0.023	-0.001	-0.009	-0.016	0.008	-0.042	-0.015	0.011	-0.015	-0.009	-0.016	-0.002	-0.001	0.01	0	0	-0.022	-0.04	-0.009	-0.006	-0.029	-0.008	-0.029	0	-0.019	-0.044	0.034	0.002	NA	0.27	-0.082	0.028	-0.082	0.001	-0.025	-0.022	0.002	-0.027	-0.006	-0.019	-0.029	-0.003	0.009	0.002	-0.011	0.008	-0.001	0.004	-0.012	-0.01	0	-0.001	0.001	0	0.002	-0.004	0	-0.009	-0.013	0.01	-0.003	-0.004	0.005	0.004	0.001	0.001	0.001	-0.001	-0.002	0.002	-0.003	-0.007	-0.027	-0.002	-0.032	-0.051	-0.012	0.07	0.28	-0.089	-0.043	0.015	0.038	0	0.182	0.021	-0.018	-0.052	0.045	-0.065	-0.002	-0.014	-0.05	-0.031	-0.017	-0.013	-0.026	-0.016	-0.033	-0.013	-0.013	-0.019	-0.019	-0.011	-0.016	-0.004	-0.005	0.002	-0.019	0.003	-0.001	0.003	-0.003	-0.005	0.003	0	0.003	0.001	0	-0.003	0	-0.003	-0.002	0.006	-0.014	0.005	-0.009	-0.019	0.014	0.003	-0.018	-0.011	-0.032	0.044	-0.009	-0.021	-0.025	-0.001	-0.02	-0.008	0	0.002	-0.006	-0.01	0.006	0.002	0.001	0.004	0	0	0	0	0	-0.001	0.004	-0.004	-0.003	0	-0.003	0	0.003	0	-0.002	0	0.003	-0.002	0	-0.002	0	0	0	-0.004	-0.007	0.001	-0.009	0.007	0.003	-0.004	-0.002	-0.032	-0.037	-0.016	-0.014	0.038	-0.063	-0.008	-0.038	-0.065	-0.007	-0.025	-0.036	0.071	0.088	-0.028	0.16	-0.033	0.134	-0.093	0.382	-0.049	-0.112	-0.153	-0.024	0.237	0.183	0.209	0.556	0.387	0.027	0.042	-0.027	0.045	-0.127	-0.061	-0.032	0.045	0.22	-0.106	0.414	-0.016	0.346	0.207	-0.164	0.107	0.031	0.434	-0.36	0.047	-0.102	-0.101	-0.016	-0.034	-0.052	0.023	-0.035	-0.111	0.006	0.018	-0.027	0.008	-0.015	-0.002	0.011	NA	-0.018	-0.009	-0.002	-0.014	-0.001	-0.004	0.002	0.001	0.004	0.001	-0.002	0.001	-0.002	0	0	0	0	0	0	-0.001	-0.001	0.001	0	0	0	0.002	-0.002	0.002	0.002	0	0	0	0	0	NA	0	-0.013	-0.006	-0.012	-0.01	0	-0.006	0.003	-0.015	-0.027	0	-0.023	0.008	NA	-0.029	-0.011	-0.002	-0.01	-0.05	-0.06	-0.086	-0.043	NA	-0.052	-0.042	0.017	0.002	0.043	0.144	0.004	0.022	0.072	-0.064	0.087	0.179	-0.081	0.054	-0.169	-0.064	0.005	0.033	0.099	-0.043	-0.081	-0.054	-0.033	-0.027	-0.019	-0.019	-0.025	0.008	-0.021	-0.002	0.003	-0.004	-0.014	-0.011	-0.005	-0.009	-0.004	0.002	0.003	0.002	0	-0.006	-0.004	0	-0.005	0	0.001	0.001	0	0.002	0.002	0.003	0	0	0	0	-0.003	0	0.003	0	0	-0.001	-0.002	0.001	0	0	-0.003	0.004	-0.009	0.001	0.002	-0.002	-0.003	0.006	0	0.001	0.002	0	0	0.003	0.001	0	0	-0.002	0.002	0.001	0	0	0	0	-0.002	0	-0.002	0	0	-0.005	0	-0.003	-0.004	-0.005	0.003	0.001	-0.012	0.005	0.001	-0.011	-0.007	0.007	0	0	0	-0.008	-0.013	-0.01	0.004	0.001	-0.004	0.001	-0.004	-0.006	-0.002
SER A:286	-0.003	-0.005	-0.002	0.001	0.001	0	0.008	-0.01	0.002	0.025	-0.017	-0.025	-0.009	-0.015	0.027	-0.039	-0.004	0.016	0.001	0.001	-0.005	0	-0.002	0	0	0	0	0	0	-0.006	-0.002	0.004	0	0	0	0	0	0	0	-0.004	0	0	0	0	0	0	-0.003	0	0	-0.004	0	0	0	0	0	0	0	0	0	0	0	0	0	0	0	0	0	0	0.003	-0.003	0	0	0	-0.004	-0.002	0	0.001	-0.001	-0.005	0	0	0	-0.001	0.003	-0.002	0.001	0	0	0	0.005	-0.001	0.002	-0.004	-0.008	-0.02	-0.007	0.001	-0.007	-0.005	-0.005	-0.011	-0.013	0.002	-0.002	-0.001	0.003	0.003	0.003	0.011	0	0	0	0	-0.001	0.004	-0.001	-0.006	-0.002	-0.004	0.005	-0.001	-0.001	-0.009	-0.001	-0.001	0	0.002	0	0	-0.004	-0.01	0.002	0	-0.007	-0.003	-0.007	0.003	0	-0.003	-0.003	0.001	NA	-0.012	-0.004	-0.012	-0.003	-0.003	-0.002	0.001	-0.005	0.001	0.001	0.001	0.001	0.002	0.001	0	-0.004	0	0	0	0.002	-0.001	-0.006	0	0	0	0.004	-0.005	0	-0.004	-0.001	0.001	-0.001	0	0	0.004	0	0	0	0	0	0	0	0	0	0	0	0.003	-0.006	-0.003	-0.003	-0.002	-0.001	-0.001	-0.002	-0.002	-0.005	-0.011	-0.005	0.006	-0.005	-0.009	0.007	0.015	-0.001	0.025	0.03	0.179	0.145	0.001	0.451	0.173	0.466	0.319	0.887	0.581	0.173	0.439	1.828	-0.719	0.838	0.335	1.115	0.484	0.24	0.954	1.712	0.159	0.118	0.062	0.095	0.76	0.74	0.441	0.519	-0.933	1.101	-0.522	-0.029	0.205	-0.779	-0.424	-0.119	0.104	-0.214	0.044	-0.081	0.49	0.677	0.26	-0.791	-0.328	-0.914	-7.244	-23.152	-7.824	-8.277		-4.408	-3.293	-7.4	0.445	0.848	0.166	0.495	0.556	-0.172	0.493	0.108	-0.249	-0.001	-0.057	-0.071	-0.036	0.048	0.011	-0.083	0.019	-0.005	0.001	-0.033	-0.036	-0.132	0.172	0.136	0.408	0.207	0.213	0.125	0.125	1.213	0.801	-0.109	0.321	0.231	0.364	0.047	0.271	0.376	-0.315	0.025	0.033	-0.126	0.011	0.058	-0.06	-0.037	-0.002	0.041	-0.078	-0.024	-0.048	-0.024	0.005	0.001	-0.003	-0.006	-0.01	-0.002	0	0	0	-0.005	0	-0.005	0	0	0	0	0	0	0	-0.005	-0.008	0.002	-0.009	0	-0.018	0.002	0.003	-0.004	-0.011	0.014	0.015	-0.05	0.124	0.108	0.008	0.09	0.116	0.146	0.011	0.265	0.056	0.114	0.038	0.346	0.345	-0.122	0.317	0.337	0.053	-0.101	0.041	-0.085	-0.05	0.022	-0.039	-0.004	-0.023	0.007	-0.012	-0.003	0.011	-0.028	-0.002	0.045	-0.014	-0.015	0	-0.006	-0.005	0.005	-0.005	-0.003	-0.007	-0.011	-0.009	-0.005	0.012	0.007	0.068	0.201	0.024	0.004	0.046	-0.035	-0.062	-0.034	0.068	0.172	-0.06	0.065	-0.018	-0.098	-0.016	-0.02	-0.005	-0.002	-0.009	-0.009	-0.002	0.005	0.013	-0.009	0.003	0.002	0.001	-0.002	-0.01	0.001	0.002	-0.004	0.004	-0.005	0.001	-0.006	-0.011	-0.003	-0.007	-0.003	0.012	0.017	-0.002	-0.019	0	-0.005	0.018	0.049	0.035	0.145	-0.124	0.129	0.167	0.029	0.059	0.308	0.456	0.132	0.294	0.387	0.201	0.028	0.144	0.15	0.426	0.207	0.36	0.347	-0.201	0.013	0.259	0.178	-0.172	-0.086	-0.064	0.014	-0.001	0.043	0.033	0.178	0.098	0.069	0.038	0.298	1.162	-1.901	-0.517	-0.444	1.247	0.494	3.167	0.899	0.152	-0.058	0.325	0.279	-0.106	-0.024	-0.027	-0.067	0.001	0.002	0.023	-0.054	0.002	0.001	0.006	0.05	-0.047	-0.029	-0.047	-0.001	-0.004	0.001	0.002	0.003	-0.001	-0.003	0.028	-0.018	-0.008	0.049	0.023	-0.02	0.046	0.126	-0.082	-0.012	0.095	0.006	-0.054	-0.005	-0.003	0.006	0.529	0.619	0.217	0.39	0.787	-0.06	1.039	0.479	1.99	-0.835	NA	0	0	0	0	0	0	0.002	0	0	0	0	-0.002	0	0	0.002	0	0	0.004	0	0	0	0	0	0	0	0	0	0	0	-0.001	0	0	0	0	0	0	0	0	0	0	0	0	0	0	0	0	0.001	0	0	0	0	-0.002	0	-0.001	0.002	0	-0.005	-0.001	0.006	-0.004	0.004	0.002	0	0.002	0	0	0	0	-0.001	0.001	-0.001	0	-0.001	-0.004	-0.002	-0.003	-0.001	0.004	0.005	-0.009	-0.003	0	-0.013	-0.003	-0.011	-0.003	0	0.001	0	0.003	-0.001	0.002	0	-0.001	-0.005	-0.003	0.004	-0.001	0	0.001	-0.001	0.001	-0.001	0.001	0.001	0	0.001	0	0.002	0	0	0	0	0	0	0	-0.001	-0.002	0	0.001	-0.001	0.001	-0.001	0	0	0	0	0	0	-0.001	-0.003	0.001	-0.001	-0.006	-0.002	-0.012	0.002	-0.003	-0.005	-0.004	0.002	NA	-0.007	-0.006	0.008	-0.013	-0.004	-0.004	0	-0.003	-0.003	0	0	0.001	0.002	0.001	0.001	-0.004	0.002	-0.001	0.001	-0.001	-0.002	-0.002	0	0	0	0.002	-0.004	0	-0.003	-0.001	0.002	0	0.002	0	0.001	0	0	0	0	0	0	0	0	0	-0.001	0	-0.001	-0.002	-0.001	-0.003	0	0.001	-0.002	0	-0.001	0	-0.004	-0.009	-0.002	-0.001	0.001	-0.006	0.002	0	0	0	-0.003	0.002	-0.004	0.001	0.001	-0.001	0	0	0	0	0	0	0	-0.001	0	0	0	-0.003	0	0	0	0	0	0	0	0	0	0	0	0	0	0	0	0	0	0	0.002	0	0	0	0	0	0	0	0	0	-0.002	0	0	0	0	0	0	0	0	0	0	0	0	0.002	-0.002	-0.002	0	-0.002	0	0.002	0	-0.002	0	0.002	-0.002	0	-0.002	0	0	0	-0.003	NA	0	0	0	0.003	0	-0.003	0	0	0	0	-0.003	0.002	-0.001	0.001	-0.002	0	0	0	-0.001	-0.002	0.001	0.003	-0.001	-0.003	-0.001	-0.005	-0.001	0.002	0.001	0	0	-0.002	-0.002	-0.004	0.001	0	0	-0.001	0	-0.001	0	0	0	0	0.001	0	0	-0.001	-0.002	0.001	-0.005	-0.001	-0.005	0	-0.007	0	0	-0.002	-0.007	-0.007	-0.006	-0.005	0.002	-0.004	0.001	-0.004	0.002	0.003	0.002	0.001	NA	-0.001	-0.001	-0.006	-0.002	0.001	-0.001	0.001	0.001	0.001	0	0	0	-0.004	0	0	0	0	0	0	0	0	0	0	0	0	0.003	-0.003	0.003	0.003	0	0	0	0	0	NA	0	-0.005	-0.004	-0.007	-0.008	0	0	0.002	-0.005	-0.009	-0.01	-0.011	0.001	0.01	-0.006	0.003	0.003	0	-0.005	-0.013	0.003	0.003	NA	-0.022	-0.017	-0.002	0.01	-0.007	0.003	-0.018	0.013	0.004	NA	NA	-0.005	-0.011	-0.006	-0.008	-0.005	-0.003	-0.001	-0.006	-0.005	-0.003	-0.008	-0.001	0.001	-0.001	-0.001	-0.002	-0.001	-0.004	-0.001	0.002	-0.002	-0.002	-0.001	-0.001	-0.002	0.001	0.001	0	0	0	0	0	0	0	-0.003	0	0.003	0	0	0.003	0.002	0	0	0	0	-0.002	0	0.002	0	0	0	0	0	0	0	-0.002	0.002	0	0	0	0	0	0.003	0	0	0	0	0	0.002	0	0	0	-0.002	0.003	0	0	0	0	0	-0.004	0	-0.003	0	0	-0.001	-0.003	-0.004	0	0	0	0.004	-0.001	0.001	0	-0.003	0	0	0	0	0	0	0	0	0	0	0	0	-0.002	0	-0.002	NA	0	0	0	0	0	0	0.002	0	0	0	0	-0.002	0	0	0.002	0	0	0.002	0	0	0	0	0	0	0	0	0	0	0	-0.001	0	0	0	0	0	0	0	0	0	-0.001	0	0	0	0	0	0	-0.002	0	0	-0.002	0	0	0	0	0	0	0	0	0	0	0	0	0	0	0	0	0	0	0.002	-0.002	0	0	0	-0.002	0	0	0	0	0	0	0	0	0	0.002	0	0	0	0	0	0.003	0	0.001	0	0	-0.003	0	0.002	0	0	0	0	0	0.002	0	0	0	0	0	0.002	0	0	0	0	0	0.002	0	-0.002	0	0	0.001	0.002	0	-0.001	0	0	0	0	0	0	0	0	0	0	0	0	-0.004	0	0	0	0	0	NA	-0.004	0	-0.003	0.001	0.001	0	0	0	0	0	0	0	0	0	0	-0.002	0	0	0	0.002	0	-0.002	0	0	0	0.001	-0.002	0	-0.002	0	0	0	0	0	0.002	0	0	0	0	0	0	0	0	0	0	0	0.002	-0.002	0	0	0	0	0	0	0	0	-0.001	-0.003	0	0	0.001	-0.004	0	0	-0.001	0	-0.001	0	-0.003	-0.002	0.001	-0.003	0	0	-0.001	-0.004	-0.001	-0.004	0	-0.009	-0.001	-0.004	-0.001	-0.003	-0.001	0.002	-0.004	0.002	0.003	0	-0.001	0	0	0	0.002	-0.002	0.001	0	0	0.001	0	0	0.002	0.001	0	0	0	-0.001	0	0	0	0.001	-0.001	-0.001	-0.002	0.001	0	0	0	0	0	0	0	0	0	0	0	0	0	0	0	0	0	0.001	0	0	0.001	0	0.001	0	-0.001	-0.001	-0.001	0.002	NA	-0.004	0.003	0	-0.002	-0.013	-0.001	-0.001	-0.001	0.003	-0.003	0.003	-0.002	0.001	0	0	-0.001	0	0	0	0	0.002	0	-0.001	-0.002	0	-0.003	0	0	0	0	0	-0.002	0	0	0	0	-0.002	0	-0.002	0	0	0	0	0	0	0	0	0	0	0	0	-0.003	0	-0.002	0	0	-0.001	-0.005	-0.002	-0.005	-0.007	0	-0.001	-0.002	-0.01	0.002	-0.004	0.002	0.003	NA	-0.01	-0.007	-0.016	-0.013	-0.009	-0.012	-0.007	-0.006	0.001	-0.003	-0.016	0.008	0.008	0.009	0.001	0.001	0	-0.004	-0.006	-0.02	-0.008	0.003	0	0	-0.001	-0.001	0.001	-0.005	-0.004	-0.023	-0.01	0.012	0.002	-0.001	0.033	-0.004	-0.028	-0.007	-0.012	-0.003	-0.003	-0.027	-0.007	-0.011	-0.004	-0.019	-0.015	0.002	0.006	NA	-0.007	0.002	-0.001	-0.001	-0.002	0.002	-0.003	NA	-0.002	0.002	0.001	0.003	-0.003	-0.004	0	0.001	0	0	-0.002	0.001	0	-0.002	0	0	-0.002	-0.004	-0.004	-0.002	0.001	-0.003	0	0.002	-0.005	-0.001	-0.005	0	-0.012	-0.003	0.002	-0.003	-0.008	-0.005	-0.005	-0.011	0.001	0.001	-0.001	0.005	0	-0.008	-0.006	-0.002	-0.001	0.003	0.002	-0.002	-0.003	0.002	0	0	0	0	0	0	0	0	0	0	0	0	0	0	0	0	-0.001	0.001	-0.001	0	0	0	-0.002	0.002	0	0	0.001	0	0	0	0	0	0	0.001	-0.002	0.003	0	0.002	-0.001	-0.001	0.001	0.001	0	0	0	-0.007	0.011	-0.001	-0.003	0	0.001	0.001	-0.004	0.002	0	-0.002	0.001	0	0	0	0	0	0	0	0	0	0	0	-0.001	0	-0.002	NA	-0.001	-0.012	-0.012	0.007	0.002	-0.002	-0.001	-0.003	-0.013	-0.019	0	-0.016	-0.019	0.007	-0.014	0.006	0.01	0.007	0	0	0.002	0	-0.001	0	-0.002	-0.003	0	-0.004	-0.001	-0.007	-0.032	0.007	-0.023	-0.005	-0.012	-0.005	-0.014	-0.018	0.014	0.013	-0.034	-0.019	0.015	-0.014	-0.018	-0.007	0.011	0.001	-0.001	-0.027	-0.026	-0.033	-0.059	-0.008	-0.044	-0.024	0.004	-0.014	0.047	0	-0.008	-0.044	-0.019	0.012	-0.006	-0.003	-0.001	-0.002	-0.005	0.005	-0.002	-0.009	-0.001	-0.003	-0.038	-0.025	-0.008	-0.022	-0.01	-0.004	0.007	0.018	-0.008	-0.023	0.003	0.005	0.001	0	0	0.002	-0.002	0.004	-0.007	-0.013	-0.014	-0.022	-0.011	-0.013	-0.013	-0.012	-0.038	-0.036	-0.025	-0.019	-0.049	-0.039	0.024	0	0	0.005	-0.021	-0.023	0.01	-0.013	-0.004	-0.02	-0.005	-0.033	-0.019	0	-0.015	0.002	0	-0.003	0.01	0.005	0.003	0	0	-0.005	-0.015	0.006	0	-0.008	-0.001	-0.013	0.005	-0.005	-0.033	-0.01	0.017	NA	0.01	-0.036	-0.029	-0.028	-0.016	-0.013	0	-0.02	-0.015	0.009	-0.001	-0.005	0.012	0.002	0.001	-0.002	0.002	0	0.001	-0.001	-0.001	-0.002	0	0	0	0.001	-0.002	0	-0.002	-0.005	0.004	0	-0.001	0.002	0.001	0	0	0	0	0	0	0	-0.001	-0.005	-0.016	-0.038	-0.07	-0.015	-0.004	0.021	-0.05	-0.021	-0.022	-0.047	-0.027	0.011	-0.017	-0.025	-0.036	-0.019	0.002	-0.026	-0.014	-0.009	-0.004	-0.013	-0.019	-0.004	-0.003	-0.006	0.008	-0.01	0	-0.005	-0.002	-0.004	-0.002	0.001	0.001	-0.008	0.003	0.001	0.002	-0.004	-0.001	0.001	0	0.001	0	0	-0.001	0	0	0	0.002	-0.006	0.003	-0.003	-0.014	0.007	0.002	-0.008	-0.005	-0.006	0.033	0.007	-0.01	-0.012	0.011	-0.01	0.003	0.004	-0.004	-0.001	-0.004	0.003	0	0.001	0.001	0	0	0	0	0	0	0.004	-0.004	-0.004	0	-0.004	0	0.004	0	-0.003	0	0.004	-0.003	0	-0.003	0	0	0	-0.005	0.002	-0.002	-0.002	0.005	0.006	-0.002	-0.019	-0.014	-0.007	-0.009	-0.003	-0.005	-0.031	-0.016	-0.021	-0.014	-0.008	-0.023	-0.01	-0.003	0.012	-0.014	-0.017	-0.025	0.033	-0.062	0.031	-0.159	-0.091	-0.038	-0.041	-0.068	-0.048	-0.059	0.1	-0.099	-0.072	-0.123	0.05	-0.061	0.038	-0.073	-0.051	-0.028	-0.103	0.06	0.015	-0.03	-0.003	-0.128	-0.077	-0.046	0.023	0.134	-0.045	-0.026	-0.034	-0.037	-0.017	-0.032	-0.038	-0.008	-0.023	-0.013	-0.009	0.009	-0.01	0.006	0.001	0.008	0.004	NA	-0.004	-0.001	-0.003	-0.004	0.002	0	0.001	0.001	0.001	0	0	0	-0.003	0	0	0	0	0	0	0	0	0	0	0	0	0.003	-0.002	0.002	0.002	0	0	0	0	0	NA	0	-0.002	-0.001	-0.004	-0.003	0	-0.001	0.002	-0.006	-0.012	0.006	-0.01	0.003	NA	-0.009	-0.004	0.001	-0.001	-0.01	-0.035	-0.025	-0.015	NA	-0.021	-0.03	-0.025	-0.007	-0.011	0.048	-0.025	-0.009	-0.015	-0.092	0.066	0.019	-0.1	-0.016	-0.062	-0.022	-0.004	-0.001	0.014	-0.02	-0.007	-0.014	-0.009	-0.002	-0.007	-0.007	-0.012	0.006	-0.009	-0.003	0.005	0	-0.006	-0.003	-0.001	-0.002	0	0.002	0.001	0	0	-0.001	-0.001	0	-0.001	-0.003	0	0.003	0	0	0.003	0.003	0	0	0	0	-0.003	0	0.003	0	0	0	0	0	0	0	-0.003	0.004	-0.002	0	0	0	0	0.003	0	0	0	0	0	0.003	0	0	0	-0.002	0.002	0	0	0	0	0	-0.003	0	-0.002	0	0	-0.001	-0.002	-0.003	-0.001	-0.001	0	0.003	-0.003	0.001	0	-0.005	0	0.001	0	0	0	-0.001	-0.003	-0.003	0.001	0	-0.001	0	-0.005	-0.001	-0.006
LEU A:287	-0.004	-0.005	-0.003	0.001	0.001	-0.001	0	-0.006	0.086	0.12	-0.019	0.001	0.067	-0.014	0.09	-0.056	-0.031	-0.02	-0.007	0	-0.005	-0.001	-0.003	0	0	0	0	0	0	-0.002	-0.002	0.002	0	0	0	0	0	0	0	-0.002	0	0.001	0	0	0	0	-0.001	0	0	-0.002	0	0	0	0	0.001	0	0	0	0	0	0	0	0	0	0	0	0	0	0.001	-0.001	0	0	0	-0.002	-0.002	-0.001	0	-0.001	0	-0.001	0	0.001	-0.001	0.001	-0.002	0.001	0	0	0	0	-0.003	-0.013	0.007	0.041	-0.01	0.032	-0.005	0.007	-0.014	-0.005	0.025	-0.022	0.015	-0.01	-0.014	-0.005	0	0.001	0.006	0	-0.001	0	0	-0.001	0	-0.002	-0.003	-0.002	-0.002	0.001	0.004	-0.002	-0.001	-0.002	-0.001	-0.007	0.001	0	0	-0.002	0.011	-0.013	-0.001	0.004	0.001	-0.009	-0.002	-0.001	-0.002	0	0.001	NA	-0.005	0	0.022	-0.013	-0.003	0	-0.003	0.004	-0.005	-0.001	-0.001	-0.002	0	0.001	0	-0.002	0.001	0	0	-0.001	-0.002	-0.001	-0.001	0	0	0	-0.001	0	-0.001	-0.001	0.001	-0.001	0	0	0.001	0	0	0	0	0	0	0	0	0	-0.001	-0.001	0.001	-0.003	0	-0.001	-0.002	-0.002	-0.001	0	-0.002	0.009	0.036	0.075	0.076	0.069	-0.017	0.081	0.062	0.057	0.117	0.136	0.273	0.29	-0.001	0.555	0.276	0.222	0.371	0.592	-0.936	-0.745	-0.412	-7.195	-4.473	-0.053	-1.667	-5.454	0.257	-0.373	0.542	-0.123	0.994	1.147	1.244	0.227	1.066	1.385	1.195	1.505	-1.313	1.197	-0.225	0.441	0.717	-1.189	-0.273	0.136	0.527	-0.023	-0.385	-0.202	0.487	0.955	0.361	-1.714	-1.277	-1.456	-1.174	-17.122	3.619	-6.657	-4.408		-6.543	-1.056	0.07	0.102	0.946	0.99	1.435	0.307	0.271	0.159	0.517	-0.301	-0.003	0.106	0.115	-0.039	-0.044	0.176	-0.016	0.009	0.006	0.059	0.251	0.601	-0.112	0.244	0.229	-0.08	0.857	1.181	0.404	1.038	1.579	0.423	0.721	0.269	0.579	0.525	0.499	0.831	-0.459	0.112	0.286	-0.067	0.147	0.196	-0.044	-0.052	0.042	0.126	-0.102	0.004	-0.098	-0.034	-0.037	-0.003	-0.004	-0.003	-0.005	-0.002	-0.002	-0.001	0	-0.003	0	-0.003	0	0	0	0	0	0	0	-0.003	-0.004	-0.005	-0.001	0.004	0.061	0.034	0.083	-0.012	0.031	0.105	0.1	-0.022	0.156	0.255	0.147	0.301	-0.09	0.302	0.026	0.588	0.337	0.171	0.728	0.164	0.27	0.169	0.763	1.151	0.327	0.151	0.549	0.274	-0.041	0.165	-0.101	-0.041	0.101	0.185	-0.021	0.022	0.335	0.045	0.197	0.155	0.131	0.017	-0.01	0.022	-0.021	0.003	0.004	-0.005	0.052	0.087	0.002	0.041	0.054	0.289	0.17	0.343	0.173	0.141	0.177	-0.002	0.023	0.023	0.244	0.297	0.047	0.233	0.157	-0.122	0.043	-0.017	-0.057	-0.005	0.003	0.032	-0.018	-0.029	-0.016	0.004	-0.008	0.001	0	-0.002	0	0	0.001	0.001	-0.004	-0.004	-0.004	-0.003	0.012	0.015	0.015	0.027	0.114	0.082	0.054	-0.029	0.104	0.066	0.075	0.214	0.157	0.375	-0.206	0.359	-0.018	0.128	0.183	-0.023	0.389	0.072	0.386	0.629	0.292	0.428	-0.048	0.055	0.424	0.407	0.524	0.347	-0.539	0.385	1.237	0.164	0.119	-0.045	0.223	0.111	0.004	-0.017	0.047	0.22	-0.073	0.455	0.174	0.072	-1.967	-10.157	-1.771	-11.303	-11.435	-0.113	2.775	0.37	0.175	0.357	0.616	0.62	0.526	0.096	0.171	-0.025	-0.008	0.027	0.222	-0.022	0.016	0.056	0.067	0.346	0.13	0.017	-0.01	0.036	0.004	-0.011	-0.028	0.003	-0.002	0.03	0.153	-0.023	0.017	0.12	0.158	-0.065	0.246	0.273	-0.105	-0.003	0.168	0.275	-0.172	-0.011	0.03	0.028	0.66	0.488	0.232	0.518	0.786	-0.687	0.943	0.533	-2.977	-0.861	NA	0	0	0	0	0	0	0	0	0	0	0	0	0	0	0	0	0	0.001	0	0	0	0	0	0	0	0	0	0	0	0	0	0	0	0	0	0	0	0	0	0.001	0	0	0	0	0	0	0.002	0	0	0.001	0	0.004	-0.001	0	-0.005	0	0.015	-0.001	-0.02	0.009	-0.015	-0.02	-0.005	-0.004	-0.001	0	0	0	-0.002	0.003	0.002	0	0	0.026	0	0.007	-0.001	0.105	0.068	0.018	0.012	-0.05	0.019	0.044	0.031	0.013	-0.002	-0.004	-0.002	-0.001	0	-0.003	0	0	0	0.004	-0.004	0.001	-0.001	-0.002	0.001	-0.003	0.004	-0.001	0	0	0	0	0	0	0	0	0	0	-0.002	0	0.001	0.001	-0.001	-0.001	0.001	-0.001	0.001	0	-0.001	0	0	0	0	0	0.004	-0.007	0	0.018	0.007	0.004	-0.038	0.006	0.013	0.003	-0.002	NA	0.013	0.042	0.16	-0.03	0	0.014	-0.012	0.014	0.014	-0.003	-0.005	-0.007	-0.008	-0.001	-0.001	0.012	-0.011	0	-0.006	0.005	-0.003	-0.001	0	0	0	-0.002	0.002	0	0.004	0.001	-0.008	-0.001	-0.003	-0.001	-0.002	0	0	0	0	0	0	0	0	0	0.001	-0.001	0.003	0.004	0.002	0.003	-0.004	-0.004	0.003	0	0	-0.001	0.005	0.032	-0.001	-0.005	-0.002	0.013	-0.007	-0.001	-0.001	-0.001	0.001	-0.002	-0.001	-0.001	0	-0.001	-0.001	0	0	0	0	0	0	-0.001	0	0	0	-0.002	0	0	0	0	0	0	0	0	0	0	0	0	0	0	0	0	0	0	0.002	0	0	0	0	0	0	0	0	0	-0.001	0	0	0	0	0	0	0	0	0	0	0	0	0.002	-0.001	-0.001	0	-0.001	0	0.001	0	-0.001	0	0.001	-0.001	0	-0.002	0	0	0	-0.002	NA	0	0	0	0.002	0	-0.001	-0.001	0	0	0	0	-0.002	0	0	-0.001	0	0	0	0	0.001	0	0.001	0	0.003	-0.001	0.005	-0.005	-0.003	0	0	0	0.002	0	0.006	-0.008	0	0	0	0	0	0	0	0	0	0	0	0	0	0.001	-0.003	0.01	0.002	0	-0.002	0.014	-0.003	-0.004	0.001	0.028	-0.015	0.01	0.008	-0.003	0.007	-0.004	0.002	-0.001	-0.003	-0.001	0.001	NA	-0.001	-0.001	-0.004	-0.001	0	-0.001	0	0	0.001	0	0	0	-0.002	0	0	0	0	0	0	0	0	0	0	0	0	0.001	-0.001	0.001	0.001	0	0	0	0	0	NA	0	-0.001	0	0.005	0.001	-0.001	-0.003	-0.004	0.013	0.051	0.003	0.043	-0.018	-0.03	0.017	-0.02	-0.004	-0.001	0.001	0.032	-0.026	-0.03	NA	0.047	-0.025	-0.013	-0.039	0.027	0.133	0.068	-0.121	-0.042	NA	NA	0.003	0.018	0.021	-0.012	0.01	0.031	0.029	0.015	0.01	-0.026	-0.007	-0.017	0.006	0.026	-0.004	-0.002	-0.007	0.003	0.002	-0.002	-0.001	0.001	-0.001	-0.001	-0.001	0	0	0	0	0	-0.001	0	0	0	-0.001	0	0.001	0	0	0.001	0.001	0	0	0	0	-0.001	0	0.001	0	0	0	0	0	0	0	-0.001	0.001	0	0	0	0	0	0.001	0	0	0	0	0	0.001	0	0	0	-0.001	0.001	0	0	0	0	0	-0.002	0	-0.001	0	0	-0.001	0	-0.001	0	-0.001	0	0.001	-0.001	0.001	0	-0.001	0	0	0	0	0	0	0	0	0	0	0	0	-0.001	0	-0.001	NA	0	0	0	0	0	0	0.001	0	0	0	0	-0.002	0	0	0.002	0	0	0.003	0	0	0	0	0	0	0	0	0	0	0	-0.001	0	0	0	0	0	0	0	0	0	-0.001	0	0	0	0	0	0	-0.001	0	0	-0.001	0	0	0	0	0	0	0	0	0	0	0	0	0	0	0	0	0	0	0.001	-0.001	0	0	0	-0.002	-0.001	0	0	0	-0.001	0	0	0	0	0.002	0	0	0	0	0	0.003	0	0.001	0	0	-0.003	0	0.002	0	0	0	0	0	0.002	0	0	0	0	0	0.001	0	0	0	0	0	0.001	0	-0.001	0	0	0.001	0.002	0	-0.001	0	0	0	0	0	0	0	-0.001	0	0	0	0	-0.005	0.001	0	-0.001	0	0	NA	-0.004	0	-0.002	0	0	0	0	0	0	0	0	0	0	0	0	-0.002	0	0	0	0.002	0	-0.002	0	0	0	0.002	-0.003	0	-0.002	0	0	0	0	0	0.002	0	0	0	0	0	0	0	0	0	0	0	0.002	-0.002	0	0	0	0	0	0	0	0	-0.001	-0.001	-0.001	-0.001	0.001	0	0	0	0	0	-0.001	0	-0.003	0	0	0.001	-0.001	-0.001	0	0.003	0.001	0.003	0	0.013	0.001	0.005	-0.001	0.001	-0.004	-0.006	0.004	-0.009	-0.003	0	0	-0.001	-0.001	0	-0.001	0	0	0	-0.001	0	0	0	0	0	0.001	0	0	0	0	0	0	0	-0.001	0	0.001	0	0	0	0	0	0	0	0	0	0	0	0	0	0	0	0	-0.001	0	0.001	0	0	0	0	0.002	0	0	0	0	0.007	NA	0.002	-0.01	0.001	0.002	0.033	-0.008	-0.006	-0.003	-0.008	0.002	-0.008	0	-0.002	-0.002	0	-0.001	0	-0.001	-0.001	0	0.001	0	0	-0.001	0	-0.002	0	0	0	0	0	-0.002	0	0	0	0	-0.001	0	-0.001	0	0	0	0	0	0	0	0	0	0	0	0	-0.001	0	-0.001	0	0	-0.001	0.003	-0.008	0.005	0.008	0.009	0.004	0.001	0.018	-0.004	0	-0.009	-0.004	NA	0.013	0.01	0.023	0.044	0.011	0.087	-0.015	-0.014	-0.032	0	0.048	-0.044	-0.021	-0.024	-0.005	0	0	0.001	0.003	0.031	0.004	-0.021	-0.002	0	0	0.001	-0.002	0.002	0.001	0.019	0.002	-0.067	-0.002	0.002	-0.054	0.006	0.08	0.096	0.123	-0.005	-0.002	0.018	-0.04	0.037	0.138	-0.063	0.011	-0.031	-0.006	NA	0.003	-0.001	-0.002	-0.001	-0.001	-0.001	-0.004	NA	-0.002	-0.002	0	0.001	-0.002	-0.003	0	0.001	0	-0.001	-0.002	0	0	-0.001	-0.001	0	-0.001	0.002	0.003	-0.001	-0.002	0	-0.003	0.002	0.009	-0.001	0.001	-0.005	0.014	0.008	-0.004	0.001	0.016	0.003	0.003	0.02	-0.006	-0.006	-0.002	-0.003	0	0.007	0.007	0	-0.003	-0.007	-0.004	0.001	0.004	-0.002	0.001	0.001	0	0	0	0	-0.001	0	0.001	0	0	0	0	0	0	0	-0.002	0.001	-0.001	0	0	0	-0.001	0.002	0	0	0	0	0	0.001	0	0	0	-0.001	0.001	-0.002	0	-0.001	0	0	-0.005	0	-0.002	0	0	0.001	-0.006	-0.003	0	-0.003	0.001	0.003	0	0	0	-0.002	0	0	0	0	0	0	0	0	0	0	0	0	-0.001	0	-0.002	NA	-0.001	-0.007	-0.005	0.002	0.001	-0.002	0.008	-0.008	0	0.006	-0.002	-0.004	0.007	-0.004	0.006	-0.014	-0.003	0.008	0	0	0.002	0	-0.001	0	-0.001	-0.002	0	-0.002	-0.001	-0.011	0	-0.014	-0.001	-0.003	-0.012	-0.004	-0.004	0.019	-0.025	-0.009	0.026	0.009	-0.01	0.003	0.015	-0.013	-0.009	-0.002	0	0.017	0.001	0.169	-0.048	-0.03	-0.024	0.023	-0.017	0.015	-0.073	0.033	-0.028	-0.229	-0.006	-0.031	-0.001	0	-0.003	-0.001	0.002	-0.002	-0.001	0	-0.001	-0.001	0.079	0.002	0.002	0.031	0.068	-0.03	-0.007	-0.011	0.001	0.037	-0.021	-0.003	0	0	0	0.004	-0.002	0	-0.002	0	-0.007	0.018	0.005	0.012	0.002	-0.004	0.037	0.007	0.081	-0.02	-0.011	-0.012	-0.049	-0.032	-0.003	-0.003	0.019	0.015	-0.013	0	0.004	0.003	-0.006	0.029	-0.01	-0.002	0.022	-0.007	-0.007	-0.002	-0.007	-0.001	0.002	0	0	-0.003	-0.001	-0.008	-0.001	-0.002	-0.002	-0.004	-0.005	0	0.037	0.068	-0.033	NA	0.16	-0.013	0.09	-0.031	0.024	0.001	-0.012	0.024	0.003	-0.011	-0.004	-0.008	-0.008	0.001	0.001	-0.004	0.001	0	0	0.002	-0.002	-0.004	0	0	0	0.003	-0.004	0	-0.004	-0.001	0.001	0	0	0.001	0.003	0	0	0	0	0	0	0	-0.001	-0.003	0.01	0.014	0.091	-0.003	0.063	0.245	-0.059	-0.012	0.037	0.082	0.031	0.182	0.031	0.034	-0.005	0.051	-0.045	0.047	0.004	-0.025	-0.008	0.01	0.015	-0.01	-0.012	-0.013	-0.012	0.005	-0.008	-0.004	-0.002	-0.003	0	-0.002	0	-0.001	-0.002	0	0.001	-0.004	-0.001	0.001	0	0.001	0	0	-0.001	0	-0.001	-0.001	0.001	-0.003	0.001	-0.003	0.005	-0.003	0	-0.003	0.022	-0.017	-0.023	-0.012	0	-0.001	-0.012	-0.002	-0.007	-0.002	-0.003	-0.001	-0.002	0.001	0.001	0.001	0.001	0	0	0	0	0	0	0.003	-0.003	-0.003	0	-0.003	0	0.002	0	-0.002	0	0.003	-0.002	0	-0.002	0	0	0	-0.003	0.001	0.002	-0.002	-0.001	0.003	-0.001	0.038	-0.005	-0.014	0.005	-0.008	0.061	-0.014	0.018	0.002	-0.066	0.004	0.007	-0.013	0.11	0.081	-0.025	0.231	0.023	0.104	-0.072	0.305	-0.127	-0.054	-0.085	0.007	0.175	0.16	0.132	0.449	0.278	-0.016	-0.003	-0.066	0.016	-0.043	-0.027	-0.007	0.025	0.131	0.079	0.275	-0.004	0.312	0.22	-0.06	0.238	0.007	0.586	-0.367	0.131	-0.031	-0.099	0.016	0.051	-0.069	0.079	0.016	-0.01	0.028	-0.014	-0.003	-0.002	-0.01	-0.013	0.001	NA	-0.003	-0.002	-0.005	-0.002	-0.001	-0.001	0	0	0.001	0	0	0	-0.002	0	0	0	0	0	0	0	0	0	0	0	0	0.002	-0.002	0.002	0.002	0	0	0	0	0	NA	0	-0.002	-0.001	-0.001	-0.001	0	-0.001	-0.001	0.001	0.008	-0.009	0.004	-0.001	NA	0.001	0	-0.002	-0.002	0	0.091	-0.023	-0.025	NA	0.022	0.044	0.242	-0.039	0.106	0.034	0.181	0.045	0.271	0.247	0.338	0.346	0.067	0.132	-0.045	-0.03	0.015	0.043	0.102	-0.012	-0.045	-0.01	-0.017	0.001	0.013	0	0.001	-0.011	0.002	0.001	-0.003	-0.001	0.001	-0.002	-0.001	-0.001	-0.001	0	0.001	0	0	-0.001	-0.001	0	-0.001	-0.002	0	0.002	0	0.001	0.002	0.002	0	0	0	0	-0.003	0	0.003	0	0	0	-0.001	0	0	0	-0.003	0.004	-0.002	0	0	0	0	0.003	0	0	0	0	0	0.003	0	0	0	-0.002	0.002	0	0	0	0	0	-0.002	0	-0.002	0	0	-0.001	-0.002	-0.003	-0.001	-0.001	0	0.003	-0.002	0.001	0	-0.005	-0.001	0.001	0	0	0	-0.001	-0.002	-0.002	0.001	0	-0.001	0	-0.004	-0.001	-0.005
LEU A:288	-0.008	-0.013	-0.005	0.002	0.001	-0.001	-0.007	-0.025	-0.054	-0.051	-0.028	-0.021	-0.067	-0.029	-0.047	-0.05	-0.004	0	0.004	0.002	-0.019	0.003	-0.007	0.001	0	0	0	0	0	-0.003	-0.005	0.009	0	0	0	0	0	-0.001	0.001	-0.002	0	0.001	0	0	0	0	-0.002	0	0	-0.002	0	-0.001	0	0	0.001	0	0	0	0.001	0	0	0	0	0	0	0	0	0	0.002	-0.002	0	0	0	-0.003	-0.006	-0.001	0.002	-0.005	-0.013	-0.002	0.001	0.002	-0.003	-0.006	-0.011	0.003	0	0	-0.001	-0.003	-0.009	0.01	-0.015	-0.042	-0.024	-0.037	-0.02	-0.019	-0.009	-0.015	-0.041	-0.021	-0.017	-0.004	-0.001	0.006	0.007	0.007	0.007	0	-0.001	0	0	-0.002	0	-0.004	-0.006	-0.007	-0.012	-0.002	-0.016	-0.002	-0.01	-0.006	-0.003	-0.003	0.009	0.001	0	-0.016	-0.037	0.007	-0.002	-0.024	-0.009	0.001	0.009	-0.002	-0.01	-0.008	0.004	NA	-0.012	-0.011	-0.035	-0.009	-0.008	-0.007	0.002	-0.016	0.002	0.001	0.001	0.003	0.006	0.002	0	-0.003	0.002	0	0	-0.007	-0.006	-0.001	-0.002	0.001	0	0.001	-0.002	0	-0.003	-0.004	0.006	-0.003	0	0.002	0.002	0	0.001	0	0	0	0	0	0	0	-0.001	-0.001	-0.004	-0.006	-0.008	-0.008	-0.006	-0.005	-0.003	-0.004	-0.006	-0.014	-0.035	-0.041	-0.019	-0.048	-0.013	-0.023	-0.006	-0.04	-0.033	-0.022	0.073	0.035	0.055	0.251	-0.029	0.387	0.193	0.475	0.644	0.31	0.253	0.487	-0.82	0.431	-1	-5.397	-0.478	0.279	-6.48	-3.423	0.395	0.564	0.678	-0.285	-0.318	-3.875	0.848	1.087	-5.84	1.079	-0.289	0.299	0.448	-0.757	-0.291	-0.003	0.146	-0.168	-0.077	-0.099	0.388	0.634	0.08	0.612	0.171	-1.068	-0.171	-0.514	-18.709	-18.856	-3.293	-6.543		-4.466	-7.148	-18.786	0.521	-0.228	-6.521	-0.324	-0.464	0.24	0.459	-0.313	-0.023	0.061	0.109	0.001	-0.054	-0.049	0.002	-0.009	0.002	0.009	0.136	0.296	-0.273	0.015	0.232	0.059	0.31	0.517	0.196	0.964	0.766	-0.026	0.244	0.199	0.283	-0.026	0.113	0.11	-0.164	-0.007	-0.092	-0.115	-0.039	-0.011	-0.065	-0.053	-0.025	-0.006	-0.05	-0.045	-0.037	-0.037	0.019	0.001	-0.009	-0.015	-0.011	-0.005	0	-0.001	0	-0.003	0	-0.003	0	0	0	0	0	0	-0.001	-0.012	-0.018	0.002	-0.02	0.001	-0.049	0.002	-0.02	-0.004	-0.025	-0.007	0	-0.05	0.117	0.055	-0.04	0.076	0.124	0.116	0.031	0.21	0.022	0.122	-0.022	0.294	0.253	-0.017	0.382	0.377	0.097	-0.055	0.178	-0.06	-0.065	0.076	-0.103	-0.026	0.004	0.098	-0.031	-0.013	0.042	-0.034	0.008	0.076	-0.009	-0.064	-0.014	-0.043	-0.009	0.012	-0.031	-0.015	-0.028	-0.065	-0.03	-0.043	0.019	-0.071	0.093	0.214	0.013	-0.019	0.034	-0.046	-0.115	-0.097	0.048	0.17	-0.085	0.039	-0.059	-0.149	-0.036	-0.031	-0.012	-0.006	-0.025	-0.019	-0.007	0.022	0.008	-0.024	0.005	0.005	0.003	-0.007	-0.013	0.002	0.005	-0.009	0.008	-0.015	0	-0.016	-0.025	-0.01	-0.018	-0.011	-0.009	0.01	-0.025	-0.04	-0.039	-0.037	-0.032	0.004	0.002	0.047	-0.102	0.073	0.179	-0.022	0.03	0.312	0.35	0.144	0.264	0.291	0.133	0.019	0.142	0.039	0.323	0.257	0.317	0.173	0.118	0.113	0.373	0.104	-0.039	-0.162	-0.111	-0.013	-0.028	0.09	0.049	0.306	-0.005	-0.13	0.046	0.175	-0.505	-5.709	0.759	1.555	-0.601	0.736	-0.727	0.396	-0.043	-0.262	0.053	0.114	-0.444	-0.148	-0.179	-0.137	-0.003	-0.015	-0.089	-0.114	0.019	-0.003	-0.017	0.006	-0.129	-0.065	-0.079	0.008	-0.027	0.009	0.006	0.008	-0.016	-0.026	0.014	-0.025	-0.022	0.063	-0.019	-0.034	-0.082	0.046	-0.079	-0.045	0.122	-0.166	-0.013	-0.022	-0.059	0	0.239	0.383	0.076	-0.041	0.08	0.092	-0.001	0.183	0.279	-0.01	NA	0	0	0	0	0	0	0	0	-0.002	-0.002	0	0	-0.003	0.001	-0.001	-0.002	0.002	0.002	0	0	0	0	0	0	0	0	0	0	0	0	-0.001	0.002	0	0	-0.001	0	0	-0.001	0.002	0.001	-0.003	-0.001	0	0.001	-0.001	0.002	0.005	0	0	0	-0.001	-0.009	-0.003	-0.005	0.002	-0.006	-0.022	-0.009	0.031	-0.025	0.003	0.008	-0.008	0.005	-0.001	-0.001	-0.001	0	-0.003	0.003	-0.005	-0.003	-0.005	-0.016	-0.01	-0.022	-0.014	-0.009	0.005	-0.046	-0.024	0	-0.039	-0.053	-0.035	-0.024	0	0.005	0.001	-0.013	-0.01	0.008	-0.003	-0.009	-0.007	-0.015	0.002	-0.005	-0.002	0.004	-0.008	0.002	-0.016	0.003	0.003	0.001	0.005	0.002	0	0	0	-0.001	0	-0.003	-0.001	-0.002	-0.001	-0.012	-0.003	0.001	-0.014	0.003	0.001	0	0.001	0.002	0.001	0	0	-0.008	-0.017	0.001	-0.007	-0.032	-0.003	-0.023	0.005	-0.015	-0.018	-0.01	0.011	NA	-0.015	-0.029	-0.014	-0.041	-0.017	-0.023	-0.001	-0.016	-0.019	-0.003	-0.003	0	0.008	0.005	0.002	-0.02	0.013	-0.008	0.009	-0.024	-0.01	0.007	0	0	0	0	-0.001	0	-0.01	-0.009	0.012	-0.004	0.008	-0.001	0	0	0	0	0	-0.002	0.002	0	-0.001	-0.003	-0.004	-0.006	-0.012	-0.007	-0.004	-0.014	-0.003	-0.002	-0.01	-0.003	-0.006	-0.004	-0.017	-0.034	-0.007	-0.007	0.001	-0.022	0.003	-0.001	-0.002	-0.002	-0.01	0.004	-0.002	0.001	0.004	-0.006	-0.002	0.001	0	-0.001	-0.001	0.001	0	-0.003	0.001	0	0.001	-0.001	-0.001	0	0	0.001	0	0	0	0	0	0	0	0	0	0	-0.001	0	0	0	0	0.001	-0.001	0.001	-0.001	0	0.001	-0.001	0.001	0	-0.001	0	-0.001	0	0	0	0	0	0	0	0	0	0	0.001	-0.001	-0.001	0	-0.001	0	0.001	0	-0.001	0	0.001	-0.001	0	-0.001	0	0	0	-0.002	NA	-0.001	-0.001	0.001	0.002	-0.001	-0.01	0	0.001	-0.002	0.001	-0.01	0.003	-0.006	0.004	0.004	-0.001	-0.001	0.001	-0.004	-0.007	0.003	0.001	-0.004	-0.011	0.003	-0.017	-0.001	0.005	0.005	0	-0.004	-0.008	-0.003	-0.023	-0.003	0	0	0.002	0	0	0	0	0	-0.001	0.004	0.001	0	-0.005	-0.009	-0.002	-0.017	-0.002	-0.022	0	-0.022	-0.001	-0.003	-0.008	-0.017	-0.01	-0.013	-0.015	-0.017	-0.007	0.001	-0.013	0.004	0.006	0.004	0.002	NA	-0.003	-0.003	-0.005	-0.007	0.001	-0.004	0.002	0.002	0.002	0	0	0.001	-0.002	0	0	0	0	0	0	0	-0.001	0.001	0	0	0	0.001	-0.001	0.002	0.002	0	0	0	0	0	NA	-0.001	-0.018	-0.01	-0.018	-0.006	-0.002	-0.002	0.002	-0.011	-0.022	-0.025	-0.029	-0.001	0.021	-0.016	0.005	0.008	-0.004	-0.016	-0.036	-0.001	0.018	NA	-0.061	-0.043	-0.022	0.02	-0.03	0.032	-0.052	0.017	-0.011	NA	NA	-0.024	-0.035	-0.015	-0.037	-0.019	-0.008	-0.003	-0.019	-0.019	-0.018	-0.026	-0.007	-0.014	-0.022	-0.006	-0.011	0.011	-0.014	-0.004	0.005	-0.008	-0.008	-0.005	-0.003	-0.006	0.002	0.002	0.001	0.001	0	-0.002	-0.001	0	0	0	0	0.001	0	0	0.001	0.001	0	0	0	0	-0.001	0	0.001	0	0	0	0	0	0	0	-0.001	0.001	-0.001	0	0	0	-0.002	0.002	0	0	0.001	0	0	0.001	0	0	0	-0.001	0.001	0	0	0	0	0	-0.002	0	-0.001	0	0	-0.004	0.007	-0.001	-0.001	-0.001	0.002	0.001	-0.007	0.003	0	-0.002	0.001	0.001	0	0	0	-0.001	-0.001	0.001	0	0	0	0	-0.001	0	-0.001	NA	0	0	0	0	0	0	0.001	0	0	-0.001	0	-0.001	-0.001	0.001	0.001	-0.001	0.001	0.002	0	0	0	0	0	0	0	0	0	0	0	-0.001	0	0	0	0	0	0	0	0	0	-0.001	0	0	0	0	0	0	-0.001	0	0	-0.001	0	0	0	0	0	0	0	0	0	0	0	0	0	0	0	0	0	0	0.001	-0.001	0	0	0	-0.001	-0.002	0	0	-0.001	-0.002	0.001	0	0.001	0.001	0.001	0	0	0	0	0	0.002	-0.001	0.003	0	-0.001	-0.002	-0.001	0.002	0	0	0	0	0.001	0.001	0	0	0	0	0	0.001	0	0	0	0	0	0.001	0	-0.001	0	0	0.001	0.001	0	-0.001	0	0	0	0	0	0	0	-0.002	0.001	0	-0.001	0	-0.004	0.001	0	-0.002	-0.001	0	NA	-0.006	-0.001	-0.009	0.002	0.002	0	0	-0.001	0	0	0	0	0	0	0	-0.002	0	0	0	0.001	0	-0.002	0	0	0	0.001	-0.002	0	-0.002	0	0	0	0	0	0.001	0	0	0	0	0	0	0	0	0	0	0	0.001	-0.001	0	0	0	0	0	0	0	0	-0.003	-0.009	-0.002	-0.002	0.003	-0.01	0.001	0	-0.003	-0.002	-0.003	-0.002	-0.002	-0.008	0.004	-0.01	-0.003	-0.002	-0.004	-0.01	-0.005	-0.011	-0.001	-0.019	-0.003	-0.008	-0.006	-0.006	-0.009	-0.003	-0.011	-0.008	0.007	0	-0.006	0	-0.002	0	0.007	-0.008	0.004	-0.002	-0.004	0.006	0.001	-0.001	-0.004	0.005	0.001	0.001	-0.003	-0.006	0.001	-0.003	-0.001	0.003	0	-0.003	-0.008	0.004	0.001	0.001	-0.001	0	0	0	0	0	-0.001	0	0	0.002	0.001	0.001	0	-0.001	0	0.002	0	-0.001	0.002	-0.001	0.001	-0.003	-0.006	-0.006	-0.004	-0.01	NA	-0.017	0.001	-0.009	-0.004	-0.025	-0.011	-0.011	-0.005	0.003	-0.01	0.003	-0.009	0.001	0.009	-0.001	-0.004	0.002	-0.003	0	0.002	0.001	0	-0.004	0	-0.001	-0.001	0.002	0.001	0	0	0	-0.001	0	0	0	0	-0.001	0	-0.001	0	0	0	0	0	0	0	0	-0.001	0	-0.001	0	-0.009	0	-0.008	0	-0.001	-0.004	-0.012	0	-0.01	-0.014	-0.009	0.004	-0.006	-0.018	0.002	-0.015	-0.002	0.004	NA	-0.021	-0.015	-0.022	-0.017	-0.018	0.009	-0.028	-0.027	-0.023	-0.009	-0.008	-0.018	0.001	0.01	-0.005	0.004	0	-0.016	-0.016	-0.022	-0.013	-0.013	-0.005	0.002	-0.005	-0.001	-0.001	-0.012	-0.007	-0.022	-0.025	-0.027	0	-0.001	-0.001	0	-0.013	0.009	0.018	-0.008	-0.009	-0.041	-0.033	-0.011	0.011	-0.052	-0.03	-0.012	0.01	NA	-0.016	0.002	-0.004	-0.004	-0.007	0.003	0.007	NA	-0.006	0.003	0.002	0.007	-0.009	-0.003	-0.001	0.004	-0.001	-0.001	-0.007	0.001	0.001	-0.006	-0.001	0.001	-0.006	-0.009	-0.01	-0.005	0.001	-0.008	-0.001	-0.002	-0.016	-0.006	-0.012	0.005	-0.019	-0.001	0	-0.007	-0.007	-0.01	-0.011	-0.015	-0.005	-0.004	-0.007	0.011	-0.001	-0.016	-0.014	-0.008	-0.009	0.003	-0.002	-0.009	-0.006	0.005	0.002	0	0	0	-0.002	0.002	0	-0.001	0.001	0	0	-0.001	-0.001	0.001	0	-0.001	-0.002	0.001	-0.006	0	0.002	-0.002	-0.006	0.004	0.001	0.001	0.003	0	0	-0.001	0.002	0	0	0	-0.006	0.005	-0.002	0.002	-0.003	-0.003	0	0.003	0	0	-0.001	-0.013	0.024	-0.001	-0.006	-0.004	0.004	0.001	-0.009	0.006	0.001	-0.002	0.002	0.001	0	0	0	-0.002	-0.001	-0.002	0.002	0	0	0	-0.001	0	-0.001	NA	-0.001	-0.016	-0.014	0.007	0.002	-0.003	-0.001	-0.008	-0.015	-0.021	-0.002	-0.017	-0.02	0.006	-0.018	-0.001	0.009	0.009	0.001	0	0.004	-0.001	-0.003	-0.001	-0.004	-0.005	0.001	-0.005	-0.002	-0.015	-0.025	-0.005	-0.018	-0.006	-0.02	-0.008	-0.015	0.003	-0.013	-0.001	0.001	-0.008	-0.001	-0.011	-0.001	-0.027	-0.005	-0.004	-0.003	-0.009	-0.021	0.1	-0.07	-0.038	-0.056	-0.005	-0.008	-0.006	0.015	0.022	-0.044	-0.13	-0.027	-0.02	-0.015	-0.008	-0.009	-0.004	-0.006	0.005	-0.004	-0.013	-0.003	-0.005	0.009	-0.026	-0.013	-0.011	0.02	-0.031	0.001	0.018	-0.012	-0.017	-0.014	0.005	0.003	0	-0.001	0.001	-0.006	0.007	-0.012	-0.017	-0.017	-0.019	-0.013	-0.009	-0.012	-0.014	-0.023	-0.027	0.002	-0.024	-0.047	-0.033	-0.001	-0.02	-0.005	-0.001	0.001	-0.007	-0.008	-0.015	-0.001	-0.017	-0.01	-0.017	-0.027	-0.004	-0.004	-0.003	-0.004	-0.007	0.007	0.005	0.005	0	0	-0.01	-0.024	0.002	-0.002	-0.016	-0.003	-0.019	0.005	-0.009	-0.032	0.01	0.009	NA	0.087	-0.047	-0.004	-0.045	-0.008	-0.017	-0.009	-0.011	-0.018	0.002	-0.007	-0.014	0.007	0.005	0.002	-0.006	0.004	0	0.002	-0.005	-0.004	-0.001	0	0	0	0.002	-0.003	0	-0.005	-0.008	0.007	-0.001	-0.002	0.004	0.002	0	0	0	0	0	0.001	-0.001	-0.003	-0.012	-0.008	-0.027	-0.017	-0.018	0.03	0.131	-0.065	-0.028	0	-0.002	-0.011	0.059	-0.01	-0.024	-0.041	-0.008	-0.016	-0.024	-0.016	-0.019	-0.011	-0.017	-0.023	-0.01	-0.006	-0.014	0.007	-0.015	-0.005	-0.01	-0.005	-0.009	-0.004	0	0.001	-0.015	0.004	0.001	0.003	-0.002	-0.003	0.002	0	0.002	0	0	-0.002	0	-0.001	-0.001	0.005	-0.011	0.005	-0.006	-0.028	0.016	0.004	-0.016	-0.027	-0.009	0.064	0.011	-0.019	-0.023	0.017	-0.017	0.003	0.005	0.002	-0.002	-0.008	0.006	0.001	0.002	0.002	0	0	0	0	0	0	0.003	-0.003	-0.003	0	-0.003	0	0.002	0	-0.002	0	0.002	-0.002	0	-0.002	0	0	0	-0.003	-0.003	-0.001	-0.005	0.009	0.004	-0.003	-0.034	-0.026	-0.017	-0.016	-0.005	-0.015	-0.045	-0.022	-0.032	-0.006	-0.011	-0.029	-0.014	-0.013	0.015	-0.013	-0.022	-0.023	0.041	-0.056	0.076	-0.111	-0.08	-0.052	-0.021	0.039	0.046	0.042	0.296	0.147	-0.031	-0.046	-0.026	-0.019	-0.027	-0.059	-0.036	0.014	0.086	0.045	0.179	-0.035	0.131	0.001	-0.094	0.004	0.019	0.152	-0.077	-0.007	-0.05	-0.05	-0.019	-0.039	-0.04	-0.021	-0.033	-0.049	-0.014	0.018	-0.019	0.009	-0.002	0.011	0.008	NA	-0.011	-0.004	0	-0.01	0.002	-0.002	0.002	0.001	0.003	0.001	-0.001	0.001	-0.002	0	0	0	0	0	0	0	-0.001	0.001	0	0	0	0.002	-0.001	0.002	0.001	0	0	0	0	0	NA	0	-0.007	-0.004	-0.01	-0.007	0	-0.003	0.004	-0.012	-0.024	0.008	-0.019	0.006	NA	-0.02	-0.007	0.001	-0.003	-0.025	-0.051	-0.043	-0.026	NA	-0.039	-0.028	0.018	0.003	0.026	0.072	0.021	0.024	0.071	-0.021	0.091	0.08	-0.075	0.001	-0.095	-0.033	-0.005	0.006	0.031	-0.028	-0.031	-0.03	-0.017	-0.012	-0.016	-0.012	-0.019	0.011	-0.016	-0.004	0.007	-0.001	-0.012	-0.007	-0.002	-0.006	-0.001	0.003	0.002	0.001	0	-0.003	-0.002	0	-0.003	-0.001	0.001	0.001	0	0.001	0.002	0.002	0	0	0	0	-0.002	0	0.002	0	0	0	-0.001	0.001	0	0	-0.002	0.003	-0.005	0.001	0.001	-0.001	-0.001	0.004	0	0	0.001	0	0	0.002	0	0	0	-0.002	0.002	0.001	0	0	0	0	-0.002	0	-0.002	0	0	-0.003	-0.001	-0.002	-0.002	-0.003	0.001	0.002	-0.007	0.003	0	-0.006	-0.002	0.003	0	0	0	-0.003	-0.007	-0.006	0.003	0	-0.002	0.001	-0.004	-0.001	-0.003
ALA A:289	0	0	0	0	0	0	0	-0.001	-0.003	-0.003	0	0.003	-0.003	0	-0.008	-0.001	0.001	-0.009	0	0	0	0	0	0	0	0	0	0	0	0	0	0	0	0	0	0	0	0	0	0.001	0	0	0	0	0	0	0.001	0	0	0	0	0	0	0	0	0	0	0	0	0	0	0	0	0	0	0	0	0	-0.001	0.001	0	0	0	0.001	0	0	0	0	0	0	0	0	0	-0.003	0	0	0	0	0	-0.004	0	0	-0.001	-0.002	0.005	-0.001	-0.006	-0.001	0	0	-0.001	0	-0.003	0	0	0	0	0	-0.001	0	0	0	0	0	-0.001	0	0.002	0	0	-0.002	-0.003	0	0.003	0	0	0	0	0	0	0	-0.001	0	0	0	0	0.005	0	0	0	0	0	NA	0.003	0	-0.001	0	0	0	0	0	0	0	0	0	0	0	0	0.002	0	0	0	-0.003	0	0.005	0	0	0	-0.004	0.004	0	0.003	0	0	0	0	0	-0.003	0	0	0	0	0	0	0	0	0	0	0	-0.001	0.002	0	0	0	0	0	0	0	0	-0.002	-0.002	-0.002	-0.002	0	-0.002	-0.002	-0.002	-0.003	-0.005	-0.004	-0.009	0.008	-0.015	-0.014	-0.03	-0.022	-0.041	-0.071	-0.038	-0.012	-0.148	0.154	-0.119	-0.018	-0.554	-0.079	0.114	-0.447	-1.075	0.007	-0.017	-0.001	-0.029	0.17	0.713	0.134	-0.015	0.073	0.419	-0.194	0.021	0.028	-0.082	-0.053	-0.012	0.029	-0.034	0.013	-0.008	0.029	0.079	-0.005	0.1	0.102	0.091	-0.222	-0.294	-0.09	-7.067	-7.4	-1.056	-4.466		-5.236	-3.507	-0.126	-0.315	-0.187	0.215	-0.956	0.034	0.181	-0.25	-0.015	0.071	0.033	0.001	-0.019	0.116	-0.009	-0.002	-0.002	-0.002	-0.002	-0.014	0.04	0.004	0.024	0.008	-0.034	-0.031	-0.021	0.052	-0.009	-0.044	-0.021	-0.011	0.012	-0.027	-0.012	-0.016	-0.01	-0.004	-0.013	-0.004	-0.004	-0.004	-0.002	0	-0.001	-0.001	0.002	-0.001	0.002	0	0.001	0	0	0	0.001	0	0	0	0	0	0	0	0	0	0	0	0	0	0	0	0	0	-0.001	0	-0.003	-0.001	-0.003	0	-0.002	-0.003	-0.003	0.001	0.001	-0.006	-0.01	-0.008	0.008	-0.01	-0.001	-0.018	-0.022	-0.006	-0.039	-0.01	-0.029	0.006	-0.033	-0.078	-0.012	-0.008	-0.029	-0.02	0.003	-0.001	-0.002	0.006	-0.009	-0.006	-0.003	-0.001	-0.014	-0.001	-0.007	-0.007	-0.004	0.001	0	0	-0.012	0.009	-0.01	-0.007	-0.001	-0.003	-0.001	-0.002	-0.004	-0.02	-0.006	-0.021	-0.006	-0.005	-0.008	-0.001	-0.003	-0.003	-0.009	-0.005	-0.005	-0.006	-0.008	0	-0.003	-0.001	0.002	0	-0.001	-0.002	0	0.003	-0.001	-0.001	0	0	0	0	0.001	0	0	0	0	0	0	0	-0.001	0	-0.001	-0.001	-0.003	-0.002	-0.002	0	-0.004	-0.003	-0.011	-0.013	-0.005	-0.012	0.014	-0.013	-0.002	-0.007	-0.009	-0.01	-0.057	-0.022	-0.044	-0.08	-0.051	-0.022	-0.036	-0.052	-0.153	-0.059	-0.145	-0.216	0.178	0.004	-0.144	-0.08	0.071	-0.004	0.085	0.001	-0.003	-0.018	-0.019	-0.05	-0.044	-0.18	-0.086	-0.46	-4.592	-16.281	-1.643	-4.334	-2.619	-0.36	-1.064	-0.334	-0.067	0.08	-0.067	-0.067	-0.029	0.003	-0.002	0.006	-0.001	-0.001	-0.028	0.013	0.003	0.002	0.016	-0.025	0.001	0.004	0.007	0	0	0.012	0.001	0.015	-0.001	-0.001	-0.006	0.012	0.012	-0.007	-0.005	0.003	-0.027	-0.017	0.008	0	0.013	-0.007	0.006	0	-0.002	-0.002	-0.081	-0.094	-0.015	-0.047	-0.117	-0.016	-0.018	0.016	-0.073	0.012	NA	0	0	0	0	0	0	-0.002	0	0	0	0	0.003	0	0	-0.003	0	0	-0.003	0	0	0	0	0	0	0	0	0	0	0	0.002	0	0	0	0	0	0	0	0	0	0.003	0	0	0	0	0	0	0.004	0	0	0.003	0	0	0	0	0	0	-0.001	0	0.001	-0.001	0	0.001	0	0	0	0	0	0	-0.004	0.005	0	0	0	0.006	0	0	0	-0.001	-0.001	-0.001	0	0.001	-0.001	-0.012	-0.002	0	0	0	0	-0.008	0	0	0	0	0.004	0	-0.004	0	0	0	0	0	-0.005	0	0	0	0	0	-0.003	0	0	0	0	0	-0.004	0	0.004	0	0	-0.003	-0.005	0	0.003	0	0	0	0	0	0	0	0	0	0	-0.001	-0.001	0.007	0.001	0	-0.001	-0.001	0	NA	0.005	-0.002	-0.004	0	0	-0.001	0	0	-0.001	0	0	0	0	0	0	0.009	0	0	0	-0.009	0	0.005	0	0	0	-0.005	0.007	0	0.006	0	0	0	0	0	-0.006	0	0	0	0	0	0	0	0	0	0	0	-0.005	0.004	0	0	0	0	0	0	0	0	0	-0.002	0	0	0	-0.001	0	0	0	0	0	0	0.003	0	0	0	0	0	0	0	0	0	0	0	0	0	0	0.002	0	0	0	0	0	0	0	0	0	0	0	0	0	0	0	0	0	0	-0.001	0	0	0	0	0	0	0	0	0	0.001	0	0	0	0	0	0	0	0	0	0	0	0	-0.001	0.001	0.001	0	0.001	0	-0.001	0	0.001	0	-0.001	0.001	0	0.001	0	0	0	0.001	NA	0	0	0	-0.001	0	0	0	0	0	0	0	0	0	0	0.002	0	0	0	0	0	0	-0.002	0	0	0.003	0	0.004	0	0	0	0	0	0.004	-0.001	0	0	0	0.002	0	0.002	0	0	0	0	0	0	0	0	0	0	-0.001	0	0	0	-0.001	0	0	0	-0.001	0.004	-0.001	-0.001	-0.004	0	0	0	0	0	0	0	NA	0	0	0.002	0	0	0	0	0	0	0	0	0	0.001	0	0	0	0	0	0	0	0	0	0	0	0	-0.001	0.001	-0.001	-0.001	0	0	0	0	0	NA	0	0	0	0	0.002	0	0	0	-0.001	-0.002	-0.001	-0.002	0.001	0.002	-0.001	0.001	0	0	0	-0.002	0.001	0.005	NA	-0.004	0	0	0.002	-0.002	0.002	-0.004	0.005	0.001	NA	NA	0	-0.001	-0.001	0	-0.001	-0.001	-0.001	-0.001	-0.001	0.001	0	0	-0.004	-0.006	0	0	0.004	0	0	0	0	0	0	0	0	0	0	0	0	0	0	0	0	0	0.001	0	-0.001	0	0	-0.001	-0.001	0	0	0	0	0.001	0	-0.001	0	0	0	0	0	0	0	0.002	-0.002	0	0	0	0	0	-0.002	0	0	0	0	0	-0.002	0	0	0	0.001	-0.001	0	0	0	0	0	0.002	0	0.002	0	0	0	0.003	0.003	0	0	0	-0.002	0	0	0	0.002	0	0	0	0	0	0	0	0	0	0	0	0	0.002	0	0.002	NA	0	0	0	0	0	0	-0.001	0	0	0	0	0.001	0	0	0	0	0	0	0	0	0	0	0	0	0	0	0	0	0	0.001	0	0	0	0	0	0	0	0	0	0	0	0	0	0	0	0	0	0	0	0.001	0	0	0	0	0	0	0	0	0	0	0	0	0	0	0	0	0	0	0	0	0	0	0	0	0	0	0	0	0	0	0	0	0	0	0	0	0	0	0	0	0	0	0	0	0	0	0	0	0	0	0	0	0	0	0	0	0	0	-0.001	0	0	0	0	0	0	0	0	0	0	0	0	0	0	0	0	0	0	0	0	0	0	0	0	0	0	0	0	0	0	0	0	NA	0	0	0	0	0	0	0	0	0	0	0	0	0	0	0	0	0	0	0	0	0	0	0	0	0	0	0	0	0	0	0	0	0	0	0	0	0	0	0	0	0	0	0	0	0	0	0	0	0	0	0	0	0	0	0	0	0	0	0	0	0	0	0	0	0	0	0	0	0.001	0	0	0	0	0	0	0	0	0	0	-0.001	0	0	0	0.001	0	0	0	0	0	0	0	0	0	0	0	0	0	0	0	0	0	0	-0.003	0	0	0	0	0	0	0	0	0	0.002	0	0	0	0	0	0	0	0	0	0	0	0	-0.003	0.002	0.003	0	0.002	0	-0.002	0	0.002	0	-0.002	0.002	0	0.004	0	0	0	0.003	-0.005	NA	0	0	-0.005	0	-0.002	0	0	0	0	0	0	0	0	0.002	0	0	0	0	0	0	-0.001	0	0	0.001	0	0.001	0	0	0	0	0	0.001	0	0	0	0	0.001	0	0.001	0	0	0	0	0	0	0	0	0	0	0	0	0	0	0	0	0	0	0	0.002	0	-0.001	-0.002	0	0	-0.001	0	0	0	0	NA	-0.001	-0.001	0	-0.002	-0.001	-0.002	-0.001	0	0	-0.001	-0.002	0.001	0.004	0.001	0	0	0	0	-0.001	-0.002	-0.001	0	0	0	0	0	-0.002	0.002	0.002	-0.002	-0.001	-0.001	0	0	0.003	0	-0.003	-0.002	-0.003	0	0	-0.003	0.001	-0.002	-0.004	0	-0.001	0.001	0.001	NA	-0.001	0	0	0	0	0	0.002	NA	0	0	0	0	0	0.001	0	0	0	0	0	0	0	0	0	0	0	0	0	0	0	0	0	-0.001	-0.001	0	0	0.001	-0.001	0	0	0	-0.001	0	0	-0.001	0	0	0	0	0	-0.001	-0.001	0	0	0.001	0	-0.002	0	0	-0.001	-0.001	0	0	0	0	0	0	0	0	0	0	0	0	0	0	0	-0.001	0	0	0	0	0	0	0	0	0	0	0	0	0	0	0	0	0.001	0	0	0	0	0	-0.002	0	-0.001	0	0	0	0	-0.001	0	0	0	0.001	0	0	0	0	0	0	0	0	0	0	0	0	0	0	0	0	0.001	0	0.001	NA	0	0	-0.001	0	-0.001	0	0.009	0	-0.001	-0.001	0	-0.005	-0.001	0.001	0.002	0.001	0.001	0.002	0	0	0	0	0	0	0	0	0	0	0	-0.011	-0.001	-0.001	-0.001	0	-0.002	-0.001	-0.001	0.001	-0.002	-0.009	0.002	-0.001	0	0	0.001	-0.002	-0.008	0	0	-0.014	-0.007	0.012	-0.016	-0.002	-0.006	-0.001	-0.003	-0.002	0.004	-0.001	-0.001	-0.013	-0.003	0	-0.001	0	0	0	0.006	-0.004	0	-0.001	0	-0.004	0.001	-0.002	-0.001	-0.001	0.001	-0.001	0.001	0.002	-0.001	0	0.001	0	0	0	0	0.001	0	0	0	-0.001	-0.003	-0.002	0.002	-0.001	-0.001	-0.001	-0.002	-0.003	0.008	-0.002	-0.003	-0.003	0	0	0.01	0	-0.001	-0.001	0.001	-0.001	0.005	-0.001	-0.005	-0.001	-0.001	0.004	0.003	0	-0.004	0	0.001	0	0	0	0	0	-0.001	0	0	0	0	-0.001	0	0	-0.004	-0.003	0.003	NA	-0.005	-0.004	-0.002	-0.003	-0.001	-0.001	0	-0.001	-0.001	0.001	0	0	0.001	0	0	-0.002	0	0	0	0.001	0	-0.002	0	0	0	0.001	-0.001	0	-0.002	0	0	0	0	0	0.002	0	0	0	0	0	0	0	0	0	-0.001	-0.002	0.01	-0.008	0.002	0.015	-0.011	-0.004	-0.003	-0.007	-0.003	0.001	-0.002	-0.003	-0.004	-0.002	0.001	-0.003	-0.001	0	0	-0.001	-0.001	0	-0.001	0	0.001	-0.001	0	0	0	0	0	0	0	0	0	0	0	0	0	0	0	0	0	0	0	0	0	0	0	0	0	0	-0.001	0	0	0	-0.002	0	0.002	0.001	-0.001	-0.001	0.001	0	0	0	-0.001	0	0	0	0	0	0	0	0	0	0	0	0	0	0	0	0	0	0	0	0	0	0	0	0	0	0.001	0	0	0	0	-0.001	0	0	0	-0.001	0	-0.002	-0.001	0	-0.001	0	-0.002	-0.002	-0.002	-0.001	0.001	-0.001	-0.002	0	-0.003	-0.001	0	-0.003	-0.002	0.003	-0.008	0.003	-0.024	-0.007	-0.002	-0.003	-0.005	-0.007	-0.013	0.044	0.011	-0.009	-0.005	-0.036	0.005	-0.025	-0.007	-0.004	0.002	0.005	-0.013	0.001	-0.01	-0.008	-0.021	-0.012	-0.017	0.002	-0.009	0.009	-0.006	-0.002	0.002	-0.001	-0.004	0.001	-0.003	-0.002	-0.001	-0.002	0.001	0	0	0	0.001	0	NA	0	0	0.001	0	0	0	0	0	0	0	0	0	0.001	0	0	0	0	0	0	0	0	0	0	0	0	0	0	0	0	0	0	0	0	0	NA	0	0	0	0	0	0	0	0	0	-0.001	0.001	-0.001	0	NA	0	0	0	0	0	-0.006	-0.001	0.004	NA	-0.002	-0.005	-0.013	0.001	-0.003	0.006	-0.007	-0.004	-0.011	-0.024	-0.019	-0.012	-0.012	-0.006	-0.004	-0.001	-0.001	-0.001	-0.001	-0.001	0.001	-0.001	0	0.001	-0.001	0	-0.001	0	-0.001	0	0	0	0	0	0	0	0	0	0	0	0	0	0	0	0	0	0	0	0	0	0	0	0	0	0	0	0	0	0.001	0	0	0	0	0	0	0	-0.001	0.001	0	0	0	0	0	0	0	0	0	0	0	0.001	0	0	0	0	0	0	0	0	0	0	0	0	0	0	0	0	0	-0.001	0	0	0	0.001	0	0	0	-0.001	0	0	0	0	0	0	0	0	0	0	0	0	-0.002	0	-0.002
ASN A:290	0	0	0	0	0	0	0.008	0	0	0	0	-0.01	0	0	0.011	-0.001	0	0.009	0	0	0	0	0	0	0	0	0	0	0	-0.004	0	0	0	0	0	0	0	0	0	-0.003	0	0	0	0	0	0	-0.002	0	0	-0.003	0	0	0	0	0	0	0	0	0	0	0	0	0	0	0	0	0	0	0.002	-0.002	0	0	0	-0.002	0	0	0	0	0	0	0	0	0	0.003	0	0	0	0	0	0.003	0	0	0	0	-0.006	0	0.006	0	0	0	0	0	0.005	0	0	0	0	0	0.006	0	0	0	0	0	0.003	0	-0.003	0	0	0.005	0.003	0	-0.005	0	0	0	0	0	0	0	0	0	0	0	0	-0.004	0	0	0	0	0	NA	-0.005	0	0	0	0	0	0	0	0	0	0	0	0	0	0	-0.002	0	0	0	0.003	0	-0.004	0	0	0	0.003	-0.003	0	-0.003	0	0	0	0	0	0.003	0	0	0	0	0	0	0	0	0	0	0	0.003	-0.003	0	0	0	0	0	0	0	0	0	0	0	0	0	0	0	-0.001	0	-0.001	0.007	0.002	-0.01	0.027	-0.01	0.084	0.011	0.08	0.168	0.139	0.087	0.287	-0.095	0.313	0.146	0.387	0.052	-0.056	0.763	-0.007	0.176	0.233	0.541	-0.126	0.672	0.807	0.099	-0.098	-0.308	0.276	-0.237	-0.026	-0.012	-0.042	-0.011	-0.006	0.02	-0.014	0.007	-0.001	0.002	0.061	-0.064	0.133	0.141	0.114	0.141	0.365	0.31	0.972	0.445	0.07	-7.148	-5.236		-2.224	-2.441	1.697	1.395	0.313	-0.042	-0.145	-0.139	-0.128	-0.001	0.01	0.043	0.028	-0.032	0.33	-0.006	0.001	0.006	0.005	0.029	0.035	0.002	0.049	0.142	0.015	-0.025	-0.015	-0.008	0.374	-0.033	-0.091	0.009	0.004	0.025	-0.031	0	-0.026	-0.021	0	-0.006	-0.001	-0.001	0	-0.001	0.012	0	0.001	-0.01	0	-0.005	0	0	0	0	0	-0.004	0	0	0	0	-0.003	0	-0.004	0	0	0	0	0	0	0	0	0	0	0	0	0	0	0	0	0	0	0.001	-0.006	0.004	0.006	0.006	0.004	0.014	0.016	0.001	0.027	-0.004	0.029	0.022	0.097	0.132	-0.024	0.116	0.101	0.041	-0.016	0.065	-0.015	-0.022	0.034	-0.029	-0.005	0.002	0.044	-0.006	0.003	0.076	-0.017	0.02	0.039	0.016	-0.003	-0.001	0.002	-0.012	0.006	-0.003	-0.005	0.004	0.006	-0.005	0	0.007	0.021	0.029	0.079	0.01	0.002	0.01	-0.01	-0.01	-0.005	0.011	0.033	-0.01	0.009	-0.002	-0.007	0	-0.001	0	0	0	0	0	-0.004	0.003	0	0	0	0	0	-0.003	0	0	0	0	0	0	0	0	0	0	0	0.001	0	0	0	0.001	0	0.008	0.007	0.002	0.014	-0.015	0.017	0.029	0.007	0.013	0.067	0.13	0.07	0.108	0.112	0.059	0.041	0.074	0.059	0.288	0.207	0.344	0.33	-0.265	0.156	0.754	0.029	-0.011	-0.076	0.445	0.092	-0.009	-0.033	0.065	0.223	-0.166	0.201	-0.074	-0.505	-0.25	-2.005	-3.417	0.544	0.387	0.199	0.262	0.295	-0.013	-0.118	0.075	0.113	-0.008	-0.016	-0.013	-0.022	0	0.004	0.051	-0.033	0.017	0.029	0.023	0.121	-0.025	-0.018	-0.028	0.006	-0.002	0	-0.002	0.003	-0.001	0	0.013	-0.008	-0.004	0.012	-0.001	-0.005	0.011	0.018	-0.017	-0.002	0	-0.014	-0.003	0	0	-0.001	0.108	0.113	0.004	0.016	0.015	0.005	-0.02	-0.106	-0.018	-0.039	NA	0	0	0	0	0	0	0	0	0	0	0	-0.001	0	0	0.001	0	0	0.002	0	0	0	0	0	0	0	0	0	0	0	0	0	0	0	0	0	0	0	0	0	0.001	0	0	0	0	0	0	0.002	0	0	0.001	0	0	0	0	0	0	0.001	0	-0.001	0	0	-0.001	0	0	0	0	0	0	-0.002	0.002	0	0	0	0.003	-0.001	0	0	0.012	0.007	-0.001	0	-0.007	-0.004	0.002	-0.002	0	0	0	0	0.002	0	0	0	0	-0.002	0	0.001	0	0	0	0	0	0	0	0	0	0	0	0	0	0	0	0	0	-0.001	0	0	0	0	0	0	0	0	0	0	0	0	0	0	0	0	0	0	0	0	-0.003	-0.001	0	0	0	0	NA	-0.001	0.001	0.009	-0.003	0	0	0	0	0.001	0	0	0	0	0	0	0	0	0	0	0.001	0	-0.002	0	0	0	0.001	-0.002	0	-0.001	0	0	0	0	0	0	0	0	0	0	0	0	0	0	0	0	0	0	0.001	0	0	0	0	0	0	0	0	0	0	0	0	0	0	0	0	0	0	0	0	-0.002	0	0	0	0	0	0	0	0	0	0	0	0	0	0	-0.002	0	0	0	0	0	0	0	0	0	0	0	0	0	0	0	0	0	0	0.001	0	0	0	0	0	0	0	0	0	-0.001	0	0	0	0	0	0	0	0	0	0	0	0	0.001	-0.001	-0.001	0	-0.001	0	0.001	0	-0.001	0	0.001	-0.001	0	-0.001	0	0	0	-0.001	NA	0	0	0	0.001	0	0	0	0	0	0	0	0	0	0	-0.001	0	0	0	0	0	0	0.001	0	0	-0.001	0	-0.001	0	0	0	0	0	0	0	0	0	0	0	0	0	0	0	0	0	0	0	0	0	0	0	0	0	0	0	0	0	0	0	0	-0.002	0	0	0.002	0	0	0	0	0	0	0	NA	0	0	-0.003	0	0	0	0	0	0	0	0	0	-0.002	0	0	0	0	0	0	0	0	0	0	0	0	0.002	-0.002	0.002	0.002	0	0	0	0	0	NA	0	0	0	0	-0.003	0	0	0	0	0	0	0	0	0	0	0	0	0	0	0	0	-0.003	NA	0	-0.002	0	0	0	0.01	0.002	-0.006	-0.002	NA	NA	0	0	0	-0.001	0	0	0	0	0	-0.001	0	0	0.002	0.003	0	0	-0.002	0	0	0	0	0	0	0	0	0	0	0	0	0	0	0	0	0	-0.002	0	0.001	0	0	0.002	0.001	0	0	0	0	-0.001	0	0.001	0	0	0	0	0	0	0	-0.001	0.001	0	0	0	0	0	0.002	0	0	0	0	0	0.001	0	0	0	-0.001	0.002	0	0	0	0	0	-0.002	0	-0.002	0	0	0	-0.003	-0.002	0	0	0	0.002	0	0	0	-0.002	0	0	0	0	0	0	0	0	0	0	0	0	-0.001	0	-0.001	NA	0	0	0	0	0	0	0.001	0	0	0	0	-0.001	0	0	0	0	0	0.001	0	0	0	0	0	0	0	0	0	0	0	-0.001	0	0	0	0	0	0	0	0	0	-0.001	0	0	0	0	0	0	-0.001	0	0	-0.001	0	0	0	0	0	0	0	0	0	0	0	0	0	0	0	0	0	0	0.001	-0.001	0	0	0	-0.001	0	0	0	0	0	0	0	0	0	0.001	0	0	0	0	0	0.001	0	0	0	0	-0.001	0	0.001	0	0	0	0	0	0.001	0	0	0	0	0	0.001	0	0	0	0	0	0.001	0	-0.001	0	0	0.001	0.001	0	-0.001	0	0	0	0	0	0	0	0	0	0	0	0	-0.002	0	0	0	0	0	NA	-0.001	0	0	0	0	0	0	0	0	0	0	0	0	0	0	-0.001	0	0	0	0.001	0	-0.001	0	0	0	0.001	-0.001	0	-0.001	0	0	0	0	0	0.001	0	0	0	0	0	0	0	0	0	0	0	0.001	-0.001	0	0	0	0	0	0	0	0	0	0	0	0	0	0	0	0	0	0	0	0	-0.001	0	0	0	0	0	0	0	0	0	0	0	0	0	0	0	0	0	0	0	0	0	0	0	0	0	0	0	0	0	0	0	0	0	0.001	0	0	0	0	0	0	0	0	0	0	0	0	0	0	0	0	0	0	0	0	0	0	-0.001	0.001	0.001	0	0.001	0	-0.001	0	0.002	0	-0.001	0.002	0	0.003	0	0	0	0.001	0	NA	0	0	0	0	0.001	0	0	0	0	0	0	0	0	-0.001	0	0	0	0	0	0	0.001	0	0	-0.001	0	-0.001	0	0	0	0	0	-0.001	0	0	0	0	-0.001	0	-0.001	0	0	0	0	0	0	0	0	0	0	0	0	0	0	0	0	0	0	0	-0.002	0	0	0.002	0	0	0	0	0	0	0	NA	0	0	-0.001	0.001	0	0.004	-0.001	-0.001	-0.001	0	0.002	-0.003	0.001	-0.001	0	0	0	0	0	0.001	0	-0.001	0	0	0	-0.002	0.002	-0.001	-0.003	0	0	-0.004	0	0	0.001	0	0.001	0.004	0.003	-0.001	0	-0.001	-0.001	0	0.003	-0.002	0	0	0	NA	0	0	0	0	0	0	-0.003	NA	0	0	0	0	0	-0.002	0	0	0	0	0	0	0	0	0	0	0	0	0	0	0	0	0	0.001	0.002	0	0	-0.001	0	0	0	0	0	0	0	0	0	0	0	0	0	0	0	0	0	0.001	0	-0.001	0	0	-0.002	-0.001	0	0	0	0	0.001	0	-0.001	0	0	0	0	0	0	0	0	0	0	0	0	0	0	0	0	0	0	0	0	0	0	0	0	0.001	-0.001	0	0	0	0	0	0	0	0.001	0	0	0	-0.001	0	0	0	0	0	0	0	0	0	0	0	0	0	0	0	0	0	0	0	0	0	0	0	0	NA	0	0	0	0	0	0	0.007	0	0	0	0	-0.003	0	0	0.002	0	0	0.003	0	0	0	0	0	0	0	0	0	0	0	-0.002	-0.001	0.001	0	0	0	0	0	-0.001	0.001	0.001	-0.001	0	0	0	0	-0.001	0.003	0	0	0.005	-0.003	0.014	-0.02	-0.001	-0.004	0.001	-0.003	0	-0.002	0.001	-0.001	-0.028	-0.001	-0.002	0	0	0	0	-0.004	0.003	0	0	0	0.001	0.002	-0.001	0	0	0.002	-0.001	0	0	0	0.001	0	0	0	0	0	0.001	0	0	0	0	-0.003	0	0.002	0	0	0	-0.001	-0.001	0.003	0	0	0	0.001	0.001	0.005	0	-0.001	-0.001	0.001	0	0	0	0	-0.001	0	0.001	0	0	-0.001	0	0	0	0	0	0	0	0	0	0	0	0	-0.002	0	0	0	0	0	NA	-0.002	-0.001	0.001	-0.001	0	0	0	0	0	0	0	0	0	0	0	0	0	0	0	0.001	0	-0.001	0	0	0	0.001	-0.001	0	0	0	0	0	0	0	0	0	0	0	0	0	0	0	0	0	0	-0.001	0.004	-0.001	0.001	0.013	-0.008	-0.001	-0.001	-0.001	0	0.001	0	0	-0.002	-0.001	0	0	0	0	0	0	0	0	-0.003	0	0	0	0	0	0	0	0	0	0	0	0	0	0	-0.002	0	0	0	0	0	0	0	0	0	0	0	0	0	0	0	0	0	0	0.005	0	0	0	0	0	0	0	0	0	-0.004	0	0	0	0	0	0	0	0	0	0	0	0	0.002	-0.002	-0.003	0	-0.003	0	0.003	0	-0.002	0	0.002	-0.002	0	-0.002	0	0	0	-0.003	0.002	0	0	0	0.003	0	0	0	0	0	0	-0.001	0	0	0	-0.006	0	0	0	-0.001	-0.001	0	0.005	0	0	-0.005	-0.001	-0.016	-0.001	0.002	-0.001	-0.005	-0.002	-0.004	0.047	-0.01	-0.016	-0.008	-0.001	-0.003	0.003	-0.001	-0.001	-0.003	-0.004	0.013	-0.006	-0.005	-0.003	-0.011	-0.006	-0.003	0	0.008	0	0	0	0	0	0	-0.005	0	0	0.004	0	0	0	0	0	0	0	NA	0	0	-0.002	0	0	0	0	0	0	0	0	0	-0.002	0	0	0	0	0	0	0	0	0	0	0	0	0.001	-0.001	0.001	0.001	0	0	0	0	0	NA	0	0	0	0	0	0	0	0	0	0	0	0	0	NA	0	0	0	0	0	0	0	-0.004	NA	0	-0.002	0.005	-0.002	0.003	0.009	0.01	-0.001	0.01	-0.012	0.02	-0.003	-0.009	0	-0.002	0	0	0	0.001	0	0	0	0	0.003	0.002	0	0	-0.002	0	0	0	0	0	0	0	0	0	0	0	0	0	0	0	0	0	-0.002	0	0.002	0	0	0.002	0.002	0	0	0	0	-0.002	0	0.002	0	0	0	0	0	0	0	-0.002	0.002	0	0	0	0	0	0.002	0	0	0	0	0	0.001	0	0	0	-0.001	0.001	0	0	0	0	0	-0.001	0	-0.001	0	0	0	-0.001	-0.001	0	0	0	0.001	0	0	0	-0.002	0	0	0	0	0	0	0	0	0	0	0	0	-0.003	0	-0.004
SER A:291	0	0	0	0	0	0	0.006	0	0	0.001	-0.001	-0.009	0	-0.001	0.012	-0.003	0	0.014	0	0	0	0	0	0	0	0	0	0	0	-0.003	0	0	0	0	0	0	0	0	0	-0.003	0	0	0	0	0	0	-0.002	0	0	-0.002	0	0	0	0	0	0	0	0	0	0	0	0	0	0	0	0	0	0	0.002	-0.002	0	0	0	-0.003	0	0	0	0	0	0	0	0	0	0.004	0	0	0	0	0	0.006	0	0	0	0	-0.01	0.001	0.008	0	0	0	0	0	0.005	0	0	0	0	0	0.005	0	0	0	0	0	0.003	0	-0.004	0	0	0.005	0.004	0	-0.005	0	0	0	0	0	0	0	0	0	0	0	0	-0.008	0	0	0	0	0	NA	-0.006	0	0	0	0	0	0	0	0	0	0	0	0	0	0	-0.004	0	0	0	0.005	0	-0.007	0	0	0	0.005	-0.005	0	-0.004	0	0	0	0	0	0.004	0	0	0	0	0	0	0	0	0	0	0	0.004	-0.004	0	0	0	0	0	0	0	0	0	0.001	0.002	0.001	-0.001	0.001	0.001	-0.001	0.002	0.001	0.026	0.011	-0.015	0.086	-0.013	0.201	0.057	0.226	0.393	0.328	0.229	0.716	-0.423	0.778	0.247	0.492	0.242	-0.278	1.698	-19.73	0.358	0.624	1.022	-0.285	1.132	1.053	0.595	0.179	-0.522	0.529	-0.273	0.053	0.102	-0.204	-0.058	0.001	0.082	-0.043	-0.018	-0.023	0.074	0.22	-0.07	0.271	0.304	0.105	0.171	0.589	-0.325	0.25	0.848	0.102	-18.786	-3.507	-2.224		-10.759	-10.528	-11.152	-0.093	-0.501	0.233	0.276	-0.225	0.008	0.079	0.203	-0.119	-0.067	1.75	-0.034	0.013	0.018	0.045	0.133	0.202	0.007	0.118	0.296	0.065	0.152	0.108	0.033	0.786	0.129	-0.13	0.065	0.048	0.098	-0.04	0.025	-0.013	-0.063	0.002	-0.01	-0.009	0.004	0.007	-0.005	0.007	0.001	0.006	-0.013	0	-0.009	-0.001	0	0	0	0	-0.004	0	0	0	0	-0.003	0	-0.003	0	0	0	0	0	0	0	0	0	0	0	0	0.001	0	0.002	0	0	0.002	0.004	-0.011	0.019	0.025	0.013	0.02	0.038	0.054	0.004	0.098	0.002	0.085	0.081	0.264	0.329	-0.052	0.337	0.345	0.121	-0.037	0.207	-0.02	-0.063	0.104	-0.08	-0.026	0.012	0.139	-0.021	0.01	0.219	-0.038	0.058	0.105	0.046	-0.009	-0.002	0.009	0.001	-0.007	0.01	0.003	0.012	0.02	-0.013	0.001	0.02	0.071	0.077	0.21	0.03	0.006	0.03	-0.025	-0.029	-0.013	0.036	0.097	-0.026	0.031	-0.004	-0.025	-0.001	-0.005	-0.001	0	0	0.001	0	-0.005	0.004	0	0	0	0	0	-0.004	0	0	0	0	0	0	0	0	0	0	0	0.005	0.002	0.001	-0.002	0.003	-0.001	0.015	0.021	0.007	0.039	-0.04	0.048	0.076	0.016	0.035	0.179	0.328	0.175	0.292	0.329	0.171	0.116	0.238	0.164	0.799	0.576	1.03	1.044	-0.938	0.387	1.985	-0.142	-0.011	0.007	3.238	0.358	-0.011	-0.145	0.182	0.572	-0.813	0.921	0.78	-11.516	6.714	-7.927	-1.06	2.079	0.875	0.173	0.34	0.844	-0.134	-0.374	0.151	0.258	0.01	-0.034	-0.025	-0.045	0.001	0.008	0.119	-0.064	0.037	0.078	0.022	0.324	-0.062	-0.046	-0.069	0.015	-0.006	-0.018	-0.005	-0.016	0	0.001	0.03	-0.028	-0.019	0.026	-0.004	-0.01	0.035	0.044	-0.038	-0.002	-0.002	-0.028	-0.006	0	0	0	0.202	0.247	0.006	0.022	0.042	0.021	-0.011	-0.076	0.071	-0.067	NA	0	0	0	0	0	0	0.002	0	0	0	0	-0.003	0	0	0.003	0	0	0.005	0	0	0	0	0	0	0	0	0	0	0	-0.002	0	0	0	0	0	0	0	0	0	-0.002	0	0	0	0	0	0	-0.002	0	0	-0.002	0	0.001	0	0	-0.001	0	0.003	0	-0.003	0.001	-0.001	-0.003	-0.001	-0.001	0	0	0	0	0.002	-0.003	0	0	0	-0.002	-0.003	0	-0.001	0.03	0.017	-0.004	-0.001	-0.018	-0.008	0.013	-0.006	-0.001	0	0	-0.001	0.01	0	0	0	0	-0.006	0	0.005	0	0	0	0	0	0.005	0	0	0	0	0	0.003	0	0	0	0	0	0.004	0	-0.004	0	0	0.003	0.005	0	-0.003	0	0	0	0	0	0	0	0	0	0	0.001	0	-0.01	-0.001	0	0	0	0	NA	-0.006	0.004	0.025	-0.008	0	0.001	-0.001	0.001	0.002	0	0	0	-0.001	0	0	-0.009	-0.001	0	0	0.01	0	-0.006	0	0	0	0.006	-0.008	0	-0.007	0	-0.001	0	0	0	0.006	0	0	0	0	0	0	0	0	0	0	0	0.004	-0.004	0	0	-0.001	0	0	0	0	0	0	0.002	0	0	0	0.001	0	0	0	0	0	0	-0.004	0	0	0	0	0	0	0	0	0	0	0	0	0	0	-0.003	0	0	0	0	0	0	0	0	0	0	0	0	0	0	0	0	0	0	0.002	0	0	0	0	0	0	0	0	0	-0.002	0	0	0	0	0	0	0	0	0	0	0	0	0.002	-0.002	-0.002	0	-0.001	0	0.001	0	-0.002	0	0.002	-0.002	0	-0.002	0	0	0	-0.002	NA	0	0	0	0.002	0	0	0	0	0	0	0	0	0	0	-0.003	0	0	0	0	0	0	0.003	0	0	-0.003	0	-0.004	0	0	0	0	0	-0.004	0.001	-0.001	0	0	-0.002	0	-0.002	0	0	0	0	0	0	0	0	0	0	0.001	0	0	0	0.001	0	0	0	0.001	-0.006	0	0	0.006	0	0	0	0	0	0	0	NA	0	0	-0.004	0	0	0	0	0	0	0	0	0	-0.002	0	0	0	0	0	0	0	0	0	0	0	0	0.002	-0.002	0.003	0.002	0	0	0	0	0	NA	0	0	0	0	-0.005	0	0	0	0	0.002	0	0.001	-0.001	-0.001	0	-0.001	0	0	0	0.001	-0.001	-0.006	NA	0.001	-0.006	-0.001	-0.001	0.002	0.023	0.009	-0.02	-0.005	NA	NA	0	0	0.001	-0.002	0	0.002	0.002	0	0	-0.002	-0.001	-0.001	0.006	0.007	0	0	-0.006	0	0	0	0	0	0	0	0	0	0	0	0	0	0	0	0	0	-0.002	0	0.002	0	0	0.002	0.002	0	0	0	0	-0.002	0	0.002	0	0	0	0	0	0	0	-0.002	0.002	0	0	0	0	0	0.003	0	0	0	0	0	0.002	0	0	0	-0.002	0.002	0	0	0	0	0	-0.003	0	-0.003	0	0	0	-0.004	-0.004	0	0	0	0.004	0	0	0	-0.003	0	0	0	0	0	0	0	0	0	0	0	0	-0.002	0	-0.003	NA	0	0	0	0	0	0	0.001	0	0	0	0	-0.001	0	0	0.001	0	0	0.001	0	0	0	0	0	0	0	0	0	0	0	-0.001	0	0	0	0	0	0	0	0	0	-0.001	0	0	0	0	0	0	-0.001	0	0	-0.001	0	0	0	0	0	0	0	0	0	0	0	0	0	0	0	0	0	0	0.001	-0.001	0	0	0	-0.001	0	0	0	0	0	0	0	0	0	0.001	0	0	0	0	0	0.001	0	0	0	0	-0.001	0	0.001	0	0	0	0	0	0.001	0	0	0	0	0	0.001	0	0	0	0	0	0.001	0	-0.001	0	0	0.001	0.001	0	-0.001	0	0	0	0	0	0	0	0	0	0	0	0	-0.002	0	0	0	0	0	NA	-0.002	0	0	0	0	0	0	0	0	0	0	0	0	0	0	-0.001	0	0	0	0.001	0	-0.001	0	0	0	0	-0.001	0	0	0	0	0	0	0	0	0	0	0	0	0	0	0	0	0	0	0	0.001	-0.001	0	0	0	0	0	0	0	0	0	0	0	0	0	0	0	0	0	0	0	0	-0.001	0	0	0	0	0	0	0	0	0	0	0.001	0	0.001	0	0	0	-0.001	0.001	-0.001	-0.001	0	0	0	0	0	0	0	0	0	0	0	0	0	0.004	0	0	0	0	0	0	0	0	0	-0.001	0	0	0	0	0	0	0	0	0	0	0	0	0.001	-0.001	-0.001	0	-0.001	0	0.001	0	0	0	0	0.001	0	-0.001	0	0	0	-0.002	0.005	NA	0	-0.001	0.004	0	0.003	-0.001	0	0	0	0	0	0	0	-0.003	0	0	0	0	0	0	0.002	0	0	-0.001	0	-0.002	0	0	0	0	0	-0.001	0	0	0	0	-0.001	0	-0.001	0	0	0	0	0	0	0	0	0	0	0	0	0	0	0	0	0	0	0	-0.003	0	0	0.003	0	0	0.001	0	0	0	0	NA	0.001	0.001	0	0.006	0.002	0.018	-0.004	-0.003	-0.006	0	0.01	-0.012	-0.002	-0.004	-0.001	0	0	0.001	0	0.006	0	-0.004	0	0	0	-0.004	0.005	-0.004	-0.007	0.005	0.001	-0.022	0	0	-0.006	0	0.011	0.018	0.019	-0.003	-0.001	-0.002	-0.005	0.002	0.016	-0.009	0	-0.002	0	NA	0	0	0	0	0	0	-0.004	NA	0	0	0	0	0	-0.002	0	0	0	0	0	0	0	0	0	0	0	0	0	0	0	0	0	0.001	0.002	0	0	-0.001	0.001	0.001	0	0	0.001	0.001	0	0.002	0	0	0	0	0	0.001	0.001	0	0	0	0	-0.001	0.001	0	-0.002	-0.001	0	0	0	0	0.001	0	-0.001	0	0	0	0	0	0	0	0	0	0	0	0	0	0	-0.001	0	0	0	0	0	-0.001	0	0	0	0.002	-0.003	0	0	0	0	0	0.003	0	0.002	0	0	0	0	0.001	0	0	0	-0.001	0	0	0	0	0	0	0	0	0	0	0	0	0	0	0	0	-0.001	0	-0.001	NA	0	0	0	0	0	0	0.001	0	0	0	0	0	0	0	0	0	0	0.001	0	0	0	0	0	0	0	0	0	0	0	0.006	0.001	-0.001	0.001	0	-0.001	0	0	0.005	-0.005	0.008	0.009	0.004	-0.003	0.003	0.008	-0.004	0.008	0	0.001	0.035	-0.002	0.076	-0.053	-0.01	-0.009	0.011	-0.012	0.003	-0.019	0.006	-0.007	-0.095	0	-0.011	0	0	0	0	-0.011	0.008	0	0	0	0.006	0.022	-0.002	0	0.006	0.015	-0.006	-0.001	-0.002	0	0.002	-0.002	0	0	0	0	0	0	0	0	0	-0.001	0.001	0	0.001	0	0	0.003	0	0.01	-0.002	0	0	-0.005	-0.002	-0.003	0	0.003	0.003	-0.001	0.001	-0.005	0	0.004	0.004	-0.002	-0.003	-0.001	-0.001	0.002	0	-0.001	0	0	0	0	0	0	-0.001	0	0	0	-0.001	0	0	0.001	0.004	-0.001	NA	0.02	-0.004	0.013	-0.007	0.003	0	-0.001	0.003	0.001	-0.001	0	-0.001	-0.001	0	0	0.002	0	0	0	-0.001	0	0	0	0	0	-0.001	0.001	0	0.001	0	0	0	0	0	-0.002	0	0	0	0	0	0	0	0	0	0.002	0.004	0.017	0.003	0.014	0.069	-0.028	-0.006	0.002	0.007	0.001	0.023	0.002	0.001	-0.007	0.001	-0.002	0.002	-0.001	-0.001	0	0	0	0	-0.002	0	0	0	0	0	0	0	0	0	0	0	0	0	0	-0.002	0	0	0	0	0	0	0	0	0	0	0	0	0	0	0	0	0	0	0.005	0	0.001	0	0	0	0	0	0	0	-0.003	0	0	0	0	0	0	0	0	0	0	0	0	0.002	-0.002	-0.002	0	-0.002	0	0.002	0	-0.002	0	0.002	-0.002	0	-0.002	0	0	0	-0.002	0.003	0	0	0	0.003	0	0.001	0	0	0	0	0.001	-0.001	0	0	-0.006	0	0	0	0.002	0.004	-0.001	0.012	0.001	0.013	-0.007	0.029	-0.036	-0.008	-0.004	0	0.015	0.014	0.029	0.17	0.052	-0.025	-0.006	-0.003	0.007	0.005	-0.002	0.001	0.006	0.041	0.033	0.053	-0.022	0.031	-0.006	-0.029	0.004	0.001	0.058	-0.021	0.006	-0.005	-0.006	0	0.001	-0.012	0.003	0	0.004	0.001	0	0	0	0	0	0	NA	0	0	-0.003	0	0	0	0	0	0	0	0	0	-0.002	0	0	0	0	0	0	0	0	0	0	0	0	0.001	-0.001	0.001	0.001	0	0	0	0	0	NA	0	0	0	0	0	0	0	0	0	0	0	0	0	NA	0	0	0	0	0	0.002	-0.003	-0.008	NA	0	-0.004	0.024	-0.006	0.018	0.033	0.043	0.002	0.056	-0.017	0.064	0.021	-0.027	0.004	-0.011	-0.003	0.001	0.003	0.009	-0.002	-0.002	-0.001	-0.001	0.001	0.002	0	0	-0.002	0	0	0	0	0	0	0	0	0	0	0	0	0	0	0	0	0	-0.001	0	0.002	0	0	0.002	0.001	0	0	0	0	-0.001	0	0.001	0	0	0	0	0	0	0	-0.001	0.001	0	0	0	0	0	0.001	0	0	0	0	0	0.001	0	0	0	-0.001	0.001	0	0	0	0	0	-0.001	0	-0.001	0	0	0	-0.001	-0.001	0	0	0	0.001	0	0	0	-0.001	0	0	0	0	0	0	0	0	0	0	0	0	-0.001	0	-0.002
GLN A:292	0	0	0	0	0	0	0.007	0	-0.004	-0.004	0	-0.012	-0.003	0	0.009	0.001	0.002	0.013	0	0	0	0	0	0	0	0	0	0	0	-0.005	0	0	0	0	0	0	0	0	0	-0.004	0	0	0	0	0	0	-0.003	0	0	-0.003	0	0	0	0	0	0	0	0	0	0	0	0	0	0	0	0	0	0	0.002	-0.002	0	0	0	-0.003	0	0	0	0	0	0	0	0	0	0.003	0	0	0	0	0	0.005	0	0.001	0	-0.002	-0.008	-0.002	0.009	-0.001	0	0	-0.002	0.001	0.004	0.001	0.001	0	0	0	0.006	0	0	0	0	0	0.004	0	-0.005	0	0	0.006	0.004	0	-0.007	0	0	0	0	0	0	0	-0.001	0.001	0	-0.001	0	-0.005	0	0	0	0	0	NA	-0.005	0	-0.002	0	0	0	0	-0.001	0	0	0	0	0	0	0	-0.004	0	0	0	0.004	0	-0.007	0	0	0	0.006	-0.005	0	-0.004	0	0	0	0	0	0.004	0	0	0	0	0	0	0	0	0	0	0	0.004	-0.004	0	0	0	0	0	0	0	-0.001	-0.002	-0.004	-0.003	-0.003	0	-0.003	-0.002	-0.003	-0.003	-0.004	0.008	-0.003	-0.013	0.045	-0.026	0.143	0.025	0.13	0.264	0.299	0.173	0.476	-0.118	0.674	0.082	0.607	0.134	-0.482	0.662	-2.524	0.648	1.457	3.63	-1.006	1.231	0.682	0.459	-0.042	-0.494	0.358	-0.236	-0.002	0.032	-0.098	-0.028	-0.009	0.031	-0.03	-0.002	-0.004	0.02	0.111	-0.079	0.163	0.193	0.077	0.05	0.379	0.389	0.458	0.166	0.946	0.521	-0.126	-2.441	-10.759		-6.703	-4.393	1.313	0.566	0.017	-0.09	-0.16	0.001	0.08	0.297	-0.503	-0.045	-6.877	-0.139	0.033	0.057	0.099	0.25	0.289	-0.013	0.107	0.305	-0.006	0.133	0.004	0.003	0.656	0.017	-0.138	0.028	0.015	0.055	-0.056	-0.001	-0.046	-0.03	-0.002	-0.017	-0.003	-0.004	-0.003	-0.002	0.01	-0.002	-0.002	-0.008	-0.001	-0.003	0.001	0.002	0	0	0	-0.004	0	0	0	0	-0.003	0	-0.004	0	0	0	0	0	0	0	0	0	0	0	0	-0.003	-0.001	-0.003	0	-0.001	-0.003	0	-0.006	0.012	0.014	0.005	0.01	0.039	0.046	0.005	0.08	-0.003	0.094	0.065	0.272	0.346	0.001	0.409	0.389	0.207	0.017	0.412	0.135	-0.077	0.204	-0.109	-0.029	0.101	0.274	0	0.075	0.623	-0.011	0.148	0.187	0.171	0.013	-0.005	0.023	-0.047	0.004	0	-0.013	0.025	0.048	-0.016	0.003	0.037	0.101	0.114	0.275	0.044	0.002	0.033	-0.036	-0.044	-0.023	0.035	0.107	-0.036	0.027	-0.012	-0.027	-0.004	-0.005	0.001	0	0	-0.002	0.001	0	0.003	-0.001	0	0	0	0	-0.003	0	0	0	0.001	0	0	0	-0.001	-0.001	-0.001	-0.002	-0.002	-0.001	-0.002	-0.001	-0.002	-0.004	0.009	0.007	0.002	0.024	-0.027	0.04	0.074	0.013	0.037	0.186	0.316	0.204	0.327	0.32	0.175	0.202	0.203	0.041	0.861	0.783	0.998	0.644	-1.611	0.805	4.776	-1.844	0.797	1.065	-18.097	0.94	0.028	-0.903	0.302	0.803	-1.668	1.595	0.13	-16.759	2.779	-2.698	-0.822	0.654	-0.1	0.225	-0.07	0.697	-0.207	-0.433	0.11	0.275	0.043	-0.054	-0.043	-0.057	0.001	0.009	0.153	-0.087	0.075	0.179	0.077	0.634	-0.033	-0.052	-0.081	0.037	-0.014	-0.014	-0.01	-0.008	-0.001	-0.001	0.041	-0.031	-0.02	0.029	-0.017	-0.011	0.018	0.028	-0.038	-0.003	-0.013	-0.038	0.002	0.001	-0.001	-0.003	0.12	0.153	-0.03	-0.024	-0.043	-0.006	-0.044	-0.067	-0.022	-0.028	NA	0	0	0	0	0	0	-0.001	0	0	0	0	0	0	0	0	0	0	0.002	0	0	0	0	0	0	0	0	0	0	0	0.001	0	0	0	0	0	0	0	0	0	0.002	0	0	0	0	0	0	0.005	0	0	0.005	0	0	-0.001	-0.001	-0.001	0	0.004	-0.002	-0.003	0	-0.003	-0.008	-0.003	-0.002	-0.002	0	0	0	-0.005	0.004	0	0	0	0.008	-0.006	-0.002	-0.003	0.053	0.028	-0.01	-0.003	-0.034	-0.018	0.004	-0.012	-0.002	0	0	0	0.005	0	0.001	0	0	-0.002	-0.001	0.002	0	0	0	0	0	-0.002	0	0	0	0	0	-0.002	0	0	0	0	0	-0.001	0	0	-0.001	0	0	0	0	0	0	0	0	0	0	0	0	-0.001	0	0	-0.002	0	-0.005	-0.001	0	-0.001	-0.001	0	NA	0	0.003	0.031	-0.014	-0.002	-0.001	-0.002	0	0	0	0	0	0	0	0	-0.006	0	0	0	0.005	-0.001	-0.003	0	0	0	0.004	-0.006	0	-0.005	0	0.001	0	0.001	0	0.003	0	0	0	0	0	0	0	0	0	0	-0.001	-0.004	0.001	0	-0.001	-0.001	0	-0.001	0	0	0	-0.001	-0.001	-0.001	0	0	-0.001	0	0	0	0	0	0	-0.002	0	0	0	0	0	0	0	0	0	0	0	0	0	0	-0.001	0	0	0	0	0	0	0	0	0	0	0	0	0	0	0	0	0	0	0	0	0	0	0	0	0	0	0	0	0	0	0	0	0	0	0	0	0	0	0	0	0	0.001	0	0	0	0	0	0	0	-0.001	0	0.001	-0.001	0	-0.001	0	0	0	-0.001	NA	0	0	0	0	0	0	0	0	0	0	0	0	0	0	0.001	0	0	0	0	0	0	-0.001	0	-0.001	0.001	-0.001	0.002	0	0	0	0	0	0.002	-0.001	-0.002	0	0	0.003	0	0.003	0	0	0	0	0	0	0	0	0	0	0	0	-0.001	0	-0.001	0	0	0	-0.001	0	-0.001	-0.001	0.001	-0.001	0	0	0	0	0	0	NA	0	0	-0.002	0	0	0	0	0	0	0	0	0	-0.001	0	0	0	0	0	0	0	0	0	0	0	0	0.002	-0.002	0.002	0.002	0	0	0	0	0	NA	0	0	0	-0.001	-0.003	0	0	0	-0.001	-0.002	-0.001	-0.002	0.001	0.002	-0.001	0.001	0	0	0	-0.001	0	0.002	NA	-0.002	-0.009	-0.002	0.001	0.002	0.065	0.02	-0.04	-0.012	NA	NA	-0.001	-0.002	0	-0.004	-0.001	0	0	-0.001	-0.001	-0.001	-0.001	0	0.001	0.002	0	0	-0.002	-0.001	0	0	0	0	0	0	0	0	0	0	0	0	0	0	0	0	-0.001	0	0.001	0	0	0.001	0.001	0	0	0	0	-0.001	0	0.001	0	0	0	0	0	0	0	-0.001	0.001	0	0	0	0	0	0.002	0	0	0	0	0	0.002	0	0	0	-0.002	0.002	0	0	0	0	0	-0.003	0	-0.002	0	0	0	-0.003	-0.003	0	0	0	0.003	0	0	0	-0.002	0	0	0	0	0	0	0	0	0	0	0	0	-0.001	0	0	NA	0	0	0	0	0	0	-0.001	0	0	0	0	0.002	0	0	-0.002	0	0	-0.002	0	0	0	0	0	0	0	0	0	0	0	0.001	0	0	0	0	0	0	0	0	0	0	0	0	0	0	0	0	0	0	0	0	0	0	0	0	0	0	0	0	0	0	0	0	0	0	0	0	0	0	0	0	0	0	0	0	0	0	0	0	0	0	0	0	0	-0.001	0	0	0	0	0	-0.001	0	0	0	0	0.002	0	-0.002	0	0	0	0	0	-0.001	0	0	0	0	0	-0.001	0	0	0	0	0	0	0	0.001	0	0	-0.001	-0.001	0	0.001	0	0	0	0	0	0	0	0	0	0	0	0	0.001	0	0	0	0	0	NA	0.001	0	0	0	0	0	0	0	0	0	0	0	0	0	0	0.001	0	0	0	-0.001	0	0.002	0	0	0	-0.002	0.001	0	0.001	0	0	0	0	0	-0.001	0	0	0	0	0	0	0	0	0	0	0	0	0	0	0	0	0	0	0	0	0	0	0	0	0	0	0	0	0	0	0	0	0	0.003	0	0	0	0	0	0	0	0	0	0	0	0	0	0	0.008	-0.001	-0.001	0.001	-0.002	0	0	0	0	0	0	0	-0.001	0	0	0	0	0	0	-0.002	0	0	0	0	0	0	0	0	0	0.004	0	0	0	0	0	0	0	0	0	0	0	0	-0.009	0.006	0.008	0	0.005	0	-0.005	0	0.008	0	-0.008	0.013	-0.001	0.012	0	-0.001	0	0.008	-0.008	NA	-0.001	-0.001	-0.007	0	0.002	-0.002	-0.001	-0.001	0	-0.001	0	0	0	0.002	0	0	0	0	0	0	-0.001	0	0	0.002	0	0.001	0	0	0	0	0	0	0	0	0	0	0	0	0	0	0	0	0	0	0	0	0	0	0	0	0	0	0	0	0	0	0	0	0.001	-0.001	-0.001	-0.001	0	0	-0.001	0.001	0	0	0.001	NA	-0.001	0	0.01	0.009	0.002	0.027	-0.006	-0.005	-0.011	0	0.021	-0.025	0.013	-0.01	-0.002	0	0	0	-0.001	0.007	-0.002	-0.008	-0.001	0	0	-0.015	0.013	-0.012	-0.019	0.003	0	-0.029	0	0	-0.004	0	0.009	0.021	0.018	-0.004	-0.001	-0.006	-0.005	0	0.015	-0.011	-0.001	-0.001	0	NA	-0.001	0	0	0	0	0	0	NA	0	0	0	0	0	-0.001	0	0	0	0	0	0	0	0	0	0	0	0	0	0	0	0	0	-0.002	-0.003	0	0	0.003	-0.001	0	0	0	0	0	0	0.001	0	0	0	0.001	0	0	0	0	-0.001	0.008	-0.001	-0.012	0.001	0	-0.015	-0.008	0	0	0	0	0.007	0	-0.006	0	0	0	0	0	0	0	0.005	-0.004	0	0	0	0	0	-0.007	0	0	0	0	0	-0.005	0	0	0	0.008	-0.01	0	0	0	0	0	0.012	0	0.009	0	0	-0.001	0.008	0.005	0	0	0	-0.005	-0.001	0	0	0.004	0	0	0	0	0	0	0	0	0	0	0	0	0.004	0	0.003	NA	0	0	-0.001	0	0	0	0.002	0	0	-0.001	0	-0.001	-0.001	0.001	-0.002	0.001	0.001	-0.001	0	0	0	0	0	0	0	0	0	0	0	0.002	-0.002	0.001	-0.001	0	0	0	-0.001	0	0	0.01	0	0.002	0.001	0	0.006	-0.006	0.013	0	0.001	0.034	-0.009	0.086	-0.078	-0.014	-0.02	0.014	-0.016	0.002	-0.02	0.01	-0.011	-0.132	-0.002	-0.02	-0.003	-0.002	-0.001	-0.001	-0.018	0.017	0	-0.001	0	0.012	0.019	-0.006	-0.001	0.003	0.015	-0.007	0	0	-0.001	-0.006	-0.001	0.001	0	0	0	-0.004	0	0	0	-0.001	0.002	-0.002	-0.003	-0.001	-0.001	0	-0.003	-0.003	-0.002	-0.002	-0.002	-0.002	0.001	0.002	-0.001	0.001	-0.001	-0.001	0.001	-0.001	-0.008	-0.002	0.005	-0.002	-0.002	-0.003	-0.007	0	0.003	0	0.001	0	0	0	0	0	-0.001	0.001	0	-0.001	0	0.002	0.001	0	-0.003	0.001	0.001	NA	0.019	-0.008	0.008	-0.009	0	-0.002	-0.001	-0.001	-0.001	0	0	-0.001	0.001	0	0	0.006	0	0	0	-0.005	0	0.003	0	0	0	-0.003	0.004	0	0.004	-0.001	0	0	0	0	-0.004	0	0	0	0	0	0	0	0	0	-0.001	-0.003	0.003	0.004	0.012	0.061	-0.032	-0.007	-0.001	-0.001	-0.001	0.012	-0.001	-0.002	-0.009	-0.004	0.001	-0.002	-0.002	0	0	-0.001	-0.002	0	0.001	0	0.001	-0.001	0	0	0	0	0	0	0	0	0	0	0	-0.001	0	0	0	0	0	0	0	0	0	0	0	0	0	0	-0.001	0	0	0	0.003	0	0.002	0.001	0	-0.001	0.001	0	0	0	-0.003	0	0	0	0	0	0	0	0	0	0	0	0	0.002	-0.002	-0.002	0	-0.002	0	0.003	0	-0.002	0	0.002	-0.001	0	-0.002	0	0	0	-0.002	0.002	0	0	0	0.003	0	-0.003	0	0	-0.001	0	-0.003	-0.001	-0.001	-0.001	-0.002	0	-0.001	0	-0.004	-0.001	0.001	-0.003	-0.001	0.005	-0.003	0.006	-0.025	-0.007	0.002	-0.002	-0.003	0.001	0.017	0.162	0.012	-0.034	-0.02	0.001	-0.005	0.008	-0.005	-0.005	-0.002	0.013	0.048	0.032	-0.02	0.012	-0.022	-0.026	-0.008	0.001	0.032	-0.006	-0.001	-0.003	-0.003	-0.002	-0.003	-0.003	-0.001	-0.002	-0.001	-0.001	0	-0.001	0	0	0.001	0	NA	0	0	-0.001	0	0	0	0	0	0	0	0	0	-0.001	0	0	0	0	0	0	0	0	0	0	0	0	0.001	0	0	0	0	0	0	0	0	NA	0	0	0	0	0	0	0	0	0	-0.001	0.001	-0.001	0	NA	-0.001	0	0	0	0	-0.003	-0.002	0	NA	-0.002	-0.005	0.034	-0.008	0.026	0.06	0.074	0.007	0.071	-0.035	0.075	0.009	-0.039	-0.002	-0.015	-0.003	0	0	0.003	-0.002	-0.001	-0.001	-0.001	-0.002	-0.002	0	-0.001	0.002	-0.001	0	0	0	0	0	0	0	0	0	0	0	0	0	0	0	0	-0.001	0	0.001	0	0	0.001	0.001	0	0	0	0	-0.001	0	0.001	0	0	0	0	0	0	0	-0.001	0.001	0	0	0	0	0	0	0	0	0	0	0	0	0	0	0	0	0	0	0	0	0	0	0	0	0	0	0	0	0.001	0.001	0	0	0	0	0	0	0	0	0	0	0	0	0	0	0	0	0	0	0	0	-0.001	0	-0.002
LEU A:293	0	-0.001	0	0	0	0	0.004	-0.001	-0.003	0.001	-0.002	-0.007	-0.003	-0.003	0.008	-0.009	0	0.007	0	0	-0.001	0	0	0	0	0	0	0	0	-0.003	0	0.001	0	0	0	0	0	0	0	-0.002	0	0	0	0	0	0	-0.001	0	0	-0.001	0	0	0	0	0	0	0	0	0	0	0	0	0	0	0	0	0	0	0.001	-0.001	0	0	0	-0.001	0	0	0	0	-0.001	0	0	0	0	0.001	-0.001	0	0	0	0	0.002	0	0	-0.001	-0.002	-0.006	-0.001	0.002	-0.002	-0.001	-0.001	-0.002	-0.002	0.001	0	0.001	0.001	0.001	0.001	0.003	0	0	0	0	0	0.002	0	-0.002	0	-0.001	0.003	0.001	0	-0.004	0	0	0	0	0	0	-0.001	-0.003	0	0	-0.002	-0.001	-0.002	0.001	0	-0.001	-0.001	0	NA	-0.003	-0.001	-0.002	-0.001	-0.001	-0.001	0	-0.001	0	0	0	0	0.001	0	0	-0.002	0	0	0	0.001	0	-0.003	0	0	0	0.003	-0.002	0	-0.002	0	0	0	0	0	0.002	0	0	0	0	0	0	0	0	0	0	0	0.001	-0.002	-0.001	-0.001	0	0	0	0	0	-0.001	-0.002	0.002	0.006	0	-0.003	0.005	0.003	-0.003	0.009	0.007	0.053	0.029	0.004	0.155	-0.009	0.261	0.136	0.278	0.396	0.249	0.126	0.487	-0.591	0.236	-0.928	-1.228	-1.517	-1.525	-0.169	-10.586	-3.011	-1.156	-26.044	0.071	1.535	1.216	1.066	0.425	-0.516	0.592	-0.266	0.103	0.192	-0.324	-0.093	0.006	0.121	-0.076	-0.068	-0.042	0.138	0.299	-0.085	0.304	0.321	0.101	0.128	0.542	0.001	0.58	0.495	0.99	-0.228	-0.315	1.697	-10.528	-6.703		-6.121	-0.212	0.438	-0.327	0.225	-0.32	0.04	0.179	0.405	-1.248	-0.032	2.717	-0.482	0.053	0.051	0.265	0.35	0.835	-0.862	0.207	0.19	-0.042	0.677	0.539	0.185	0.768	0.381	-0.007	0.136	0.093	0.165	0.003	0.061	0.02	-0.109	0.007	-0.018	-0.027	0.01	0.016	-0.017	-0.002	0.002	0.012	-0.017	-0.003	-0.011	-0.004	0.002	0	0	-0.001	-0.003	0	0	0	0	-0.002	0	-0.002	0	0	0	0	0	0	0	-0.001	-0.001	0	-0.001	0	0.001	-0.001	0.007	-0.001	-0.001	0.009	0.018	-0.015	0.058	0.069	0.028	0.075	0.057	0.139	0.024	0.229	0.092	0.154	0.266	0.272	0.259	0.139	0.542	0.533	0.266	0.258	0.636	0.518	-0.015	0.207	0.063	0.008	0.313	-0.021	-0.021	0.131	0.778	0.141	0.341	0.218	0.322	0.111	-0.001	0.087	-0.046	-0.016	0.026	-0.004	0.084	0.174	0.026	0.067	0.077	0.344	0.162	0.349	0.158	0.077	0.108	-0.028	-0.022	-0.032	0.118	0.202	-0.025	0.096	0.013	-0.086	-0.003	-0.021	-0.01	-0.002	-0.001	0.002	-0.001	0	0	-0.002	0	0	0	0	-0.002	0	0.001	-0.001	0.001	-0.001	0	-0.001	-0.002	0	-0.001	0.001	0.02	0.012	0.003	-0.009	0.013	-0.001	0.017	0.053	0.032	0.107	-0.082	0.144	0.111	0.051	0.106	0.149	0.385	0.178	0.359	0.468	0.225	0.374	-0.168	-0.425	0.399	0.389	-0.067	-4.973	-2.745	0.38	-3.804	-4.719	0.545	1.209	-0.876	0.427	0.087	-0.732	-0.06	0.273	-1.715	0.682	0.895	-9.712	3.884	-1.95	-0.063	1.254	-0.069	0.181	0.359	0.82	-0.192	-0.256	0.261	0.461	0.492	-0.041	-0.002	-0.053	-0.002	0.022	0.244	-0.013	-0.002	0.125	0.113	0.721	0.246	0.068	0.005	0.041	-0.001	-0.039	-0.036	-0.014	-0.002	0.016	0.115	-0.051	-0.014	0.067	0.041	-0.043	0.072	0.106	-0.089	-0.013	0.048	-0.032	-0.024	-0.001	-0.002	0.002	0.28	0.31	0.016	0.018	0.05	0.042	-0.012	-0.072	0.105	-0.064	NA	0	0	0	0	0	0	-0.001	0	0	0	0	0	0	0	0	0	0	0.001	0	0	0	0	0	0	0	0	0	0	0	0.001	0	0.001	0	0	0	0	0	0	0.001	0.002	-0.001	0	0	0	0	0	0.003	0	0	0.002	-0.001	0.006	-0.002	0	-0.009	0.001	0.027	-0.002	-0.032	0.016	-0.023	-0.034	-0.008	-0.012	-0.003	-0.001	0	0	-0.003	0.002	0.002	-0.001	0	0.032	-0.003	0.004	-0.002	0.121	0.064	0.007	0.011	-0.076	-0.001	0.024	0.002	-0.002	-0.004	0	0	0.001	-0.001	0	0	-0.001	-0.001	0	-0.001	0	-0.001	-0.001	-0.001	-0.001	0	0	0	0	0.001	0	-0.001	0	0	0	0	-0.001	-0.001	-0.001	0	-0.001	-0.001	0	-0.001	0	0	0	0	0	0	0	0	-0.001	-0.001	-0.003	-0.001	0.002	0.002	-0.003	-0.012	0.003	0.005	0	0	NA	0.009	0.029	0.109	-0.03	-0.001	0.007	-0.01	0.008	0.009	-0.003	-0.004	-0.005	-0.005	0	-0.001	0	-0.005	-0.001	-0.002	0.003	-0.003	-0.001	0	0	0	0.002	-0.003	0	-0.003	-0.001	-0.003	-0.001	0	0	0.002	0	0	0	0	0	0	0	0	-0.001	0.001	-0.002	0.001	0.002	0.001	0.001	-0.005	-0.004	0.001	-0.001	-0.001	-0.002	0	0.011	-0.003	-0.004	0	0.002	-0.002	0	0	-0.001	-0.001	0	-0.001	0	0	-0.001	0	0	0	0	0	0	0	0	0	0	0	0	0	0	0	0	0	0	0	0	0	0	0	0	0	0	0	0	0	0	-0.001	0	0	0	0	0	0	0	0	0	0	0	0	0	0	0	0	0	0	0	0	0	0	0	0	0	0	0	0	0	0	0	0	0	0	0	0	0	0	0	0	NA	0	0	0	0	0	-0.001	0	0	0	0	-0.001	0	-0.001	0.001	0.001	0	0	0	-0.001	-0.001	0	-0.001	-0.001	0	0.001	0	-0.001	-0.001	0.001	0	-0.001	0	0.001	0.004	-0.009	0	0	0.002	0	0.002	0	0	0	0	0	0	0	0	0	-0.003	0.004	0	-0.004	-0.001	0.003	-0.001	-0.002	-0.001	0.008	-0.005	0.001	0	-0.003	0	-0.001	-0.001	0	0	0.001	0	NA	0	0	-0.001	-0.001	0	0	0	0	0	0	0	0	-0.001	0	0	0	0	0	0	0	0	0	0	0	0	0.001	-0.001	0.001	0.001	0	0	0	0	0	NA	0	-0.002	-0.001	-0.001	-0.002	0	0	0	0	0.007	-0.003	0.005	-0.003	-0.002	0.001	-0.003	0.001	0	-0.001	0.008	-0.01	-0.005	NA	0.015	-0.018	-0.005	-0.003	0.031	0.161	0.132	-0.16	-0.051	NA	NA	0	0.006	0.008	-0.016	0.001	0.01	0.009	0.001	0	-0.013	-0.008	-0.007	-0.001	0.003	-0.002	-0.002	0	-0.001	0	0	-0.001	-0.001	-0.001	0	-0.001	0	0	0	0	0	0	0	0	0	-0.001	0	0	0	0	0.001	0	0	0	0	0	-0.001	0	0.001	0	0	0	0	0	0	0	0	0	0	0	0	0	0	0.001	0	0	0	0	0	0.001	0	0	0	-0.001	0.001	0	0	0	0	0	-0.001	0	-0.001	0	0	0	-0.001	-0.001	0	0	0	0.001	-0.001	0	0	-0.001	0	0	0	0	0	0	0	0	0	0	0	0	0	0	0	NA	0	0	0	0	0	0	-0.001	0	0	0	0	0.001	0	0	-0.001	0	0	-0.002	0	0	0	0	0	0	0	0	0	0	0	0.001	0	0	0	0	0	0	0	0	0	0	0	0	0	0	0	0	0	0	0	0	0	0	0	0	0	0	0	0	0	0	0	0	0	0	0	0	0	0	0	0	0	0	0	0	0	0	0	0	0	0	0	0	0	0	0	0	0	0	0	-0.001	0	0	0	0	0.001	0	-0.001	0	0	0	0	0	-0.001	0	0	0	0	0	0	0	0	0	0	0	0	0	0	0	0	-0.001	-0.001	0	0.001	0	0	0	0	0	0	0	0	0	0	0	0	0.001	0	0	0	0	0	NA	0	0	-0.001	0	0	0	0	0	0	0	0	0	0	0	0	0	0	0	0	-0.001	0	0.001	0	0	0	-0.001	0.001	0	0.001	0	0	0	0	0	-0.001	0	0	0	0	0	0	0	0	0	0	0	0	0	0	0	0	0	0	0	0	0	0	-0.001	0	0	0	-0.001	0	0	0	0	0	0	0.002	-0.001	0.001	-0.001	-0.001	-0.001	-0.001	0.001	0	0.001	0	0.011	0.002	0.005	-0.001	0.011	-0.004	-0.007	0.007	-0.011	-0.006	0	-0.001	-0.002	-0.002	-0.001	-0.001	-0.001	0	-0.001	-0.001	0.001	0	0	-0.003	0.001	0.001	0	-0.001	-0.001	0	-0.001	0	0	0.002	0	0	0	0	0	0	0	0	0	0	0	0	-0.006	0.003	0.005	0	0.003	0	-0.003	0	0.005	0	-0.005	0.008	-0.002	0.006	-0.002	0	-0.001	0.006	-0.01	NA	0	-0.011	-0.006	0.001	0.024	-0.009	-0.006	-0.004	-0.005	0	-0.004	-0.001	-0.001	0.003	0	-0.001	0	-0.001	0	0	-0.001	0	-0.001	0.001	0	0.001	0	0	0	0	0	0	0	0	0	0	0	0	0	0	0	0	0	0	0	0	0	0	0	0	0	-0.001	0	-0.001	0	0	-0.001	-0.001	0	0.001	0.002	-0.001	0.002	0	0.007	-0.001	-0.001	-0.005	-0.001	NA	0.008	0.008	0.031	0.047	0.016	0.091	-0.003	-0.005	-0.035	0.007	0.09	-0.068	-0.027	-0.054	-0.01	-0.003	-0.001	0.004	0.009	0.051	0.003	-0.029	-0.005	0.001	-0.001	-0.01	0.007	-0.007	-0.012	0.027	0.004	-0.077	-0.003	0.001	-0.064	0.004	0.063	0.075	0.078	-0.008	-0.004	0	-0.029	0.017	0.074	-0.043	0	-0.014	0	NA	-0.001	0	-0.001	0	-0.001	0	0.001	NA	-0.001	0	0	0.001	-0.001	0	0	0	0	0	-0.001	0	0	-0.001	0	0	-0.001	-0.001	0	-0.001	0	-0.001	-0.001	-0.002	-0.003	-0.001	-0.001	0.003	0.004	0.004	-0.001	0	0.01	0.002	0.002	0.016	-0.004	-0.005	-0.002	-0.001	0	0.007	0.008	0	-0.003	-0.002	-0.006	-0.009	0.006	-0.004	-0.01	-0.005	0	0	-0.001	0.001	0.004	0	-0.003	0	0	0	0	0	0	0	0.003	-0.003	-0.001	0	0.001	-0.001	-0.001	-0.004	0	0	0.001	0	0	-0.004	0	0	0	0.005	-0.007	-0.003	-0.001	-0.002	-0.001	-0.001	0.007	0	0.005	0	0	-0.001	0.005	0.003	-0.001	-0.003	0.001	-0.004	-0.001	0.001	0	0.002	0	0	0	0	0	-0.001	0	0	0	0	0	0	0.002	0	0.002	NA	0	-0.001	-0.001	0.001	0	0	0.001	0	-0.001	-0.002	0	-0.001	-0.001	0.001	-0.002	-0.001	0.001	0	0	0	0	0	0	0	0	0	0	0	0	-0.001	-0.003	-0.002	-0.003	-0.001	-0.004	-0.002	-0.002	0.009	-0.012	0.002	0.017	0.011	-0.007	0.003	0.021	-0.013	-0.004	-0.004	0	0.059	0.019	0.196	-0.088	-0.036	-0.012	0.048	-0.025	0.02	-0.095	0.039	-0.012	-0.202	0.032	-0.06	0.002	-0.001	-0.008	-0.001	-0.01	0.009	-0.001	0	-0.001	0.009	0.079	-0.004	0.001	0.028	0.052	-0.027	-0.005	-0.012	-0.002	0.016	-0.014	-0.001	0	0	0	-0.003	-0.001	0.001	-0.001	-0.002	0	0.002	-0.003	0.001	-0.001	-0.003	0.005	-0.004	0.024	-0.01	-0.006	-0.006	-0.013	-0.005	-0.001	0	0.005	0.006	-0.004	-0.001	-0.005	-0.002	0.002	0.009	-0.008	-0.004	0.001	-0.002	0.001	-0.001	0	0.001	0.001	0	0	-0.001	-0.003	-0.002	0	-0.002	-0.001	0.001	-0.001	0	0.009	0.027	-0.009	NA	0.091	-0.012	0.048	-0.025	0.011	-0.001	-0.007	0.009	0	-0.005	-0.002	-0.005	-0.002	0.001	0	0.003	0.001	0	0	-0.004	0	0.002	0	0	0	-0.002	0.002	0	0.002	-0.002	0.001	0	0	0.001	-0.002	0	0	0	0	0	0	0	-0.001	-0.002	0.007	0.009	0.046	0	0.045	0.163	-0.057	-0.014	0.017	0.029	0.005	0.069	0.006	0.004	-0.021	0.004	-0.01	0.006	-0.005	-0.006	-0.002	-0.001	-0.001	-0.001	0	-0.002	0.001	-0.001	0	-0.001	0	-0.001	0	0	0	-0.001	0.001	0	0	0	0	0	0	0	0	0	0	0	0	0	0	-0.001	0	0	-0.002	0.001	0	-0.001	0.001	0	0.005	0.001	-0.001	-0.001	0.002	-0.001	0.001	0.001	-0.001	0	-0.001	0	0	0	0	0	0	0	0	0	0	0.001	-0.001	-0.001	0	-0.001	0	0.001	0	-0.001	0	0.001	-0.001	0	-0.001	0	0	0	-0.001	0	0	0	0.001	0.001	0	-0.001	-0.002	-0.001	-0.001	0	0.002	-0.007	-0.001	-0.002	-0.004	-0.001	-0.002	0	0.007	0.014	-0.004	0.018	0.004	0.03	-0.018	0.063	-0.06	-0.026	-0.014	-0.001	0.044	0.055	0.076	0.324	0.147	-0.037	-0.021	-0.032	0	-0.005	-0.013	-0.009	0.015	0.092	0.102	0.147	-0.061	0.11	0.027	-0.053	0.039	0.004	0.157	-0.06	0.028	-0.02	-0.027	-0.001	0.003	-0.025	0.01	-0.001	-0.008	0	-0.001	-0.002	0.001	0	0.001	0.001	NA	-0.001	0	0	-0.001	0	0	0	0	0	0	0	0	0	0	0	0	0	0	0	0	0	0	0	0	0	0	0	0	0	0	0	0	0	0	NA	0	-0.001	0	-0.001	-0.001	0	0	0.001	-0.001	-0.001	0	-0.002	0.001	NA	-0.002	-0.001	0	0	-0.002	0.017	-0.017	-0.004	NA	0.013	0.029	0.191	-0.014	0.094	0.039	0.23	0.039	0.264	0.141	0.227	0.152	-0.022	0.031	-0.042	-0.017	0.004	0.013	0.033	-0.009	-0.015	-0.007	-0.007	-0.004	-0.002	-0.001	-0.002	0.002	-0.001	-0.001	0.001	0	-0.001	-0.001	0	-0.001	0	0	0	0	0	0	0	0	0	0	0	0.001	0	0	0	0.001	0	0	0	0	0	0	0	0	0	0	0	0	0	0	0	0.001	0	0	0	0	0	0	0	0	0	0	0	0	0	0	0	0	0	0	0	0	0	0	0	0	0	0	0	0	0.001	0	0	0	0	0	-0.001	0	0	0	0	0	0	0	0	0	-0.001	0	0	0	0	0	-0.001	0	-0.001
VAL A:294	0	0	0	0	0	0	0.004	0	0.003	0.007	-0.003	-0.003	0	-0.004	0.008	-0.01	-0.001	0.005	0	0	0	0	0	0	0	0	0	0	0	-0.002	0	0	0	0	0	0	0	0	0	-0.001	0	0	0	0	0	0	-0.001	0	0	-0.002	0	0	0	0	0	0	0	0	0	0	0	0	0	0	0	0	0	0	0.001	-0.001	0	0	0	-0.002	0	0	0	0	-0.001	0	0	0	0	0.002	0	0	0	0	0	0.002	0	0	-0.001	-0.001	-0.006	0.002	0	0	-0.001	-0.001	0.001	-0.003	0.004	0	0	0	0	0	0.003	0	0	0	0	0	0.001	0	-0.002	0	0	0.001	0.001	0	-0.002	0	0	0	0	0	0	-0.001	-0.001	-0.001	0	-0.001	0	-0.004	0	0	0	0	0	NA	-0.004	0	0.001	-0.002	0	0	0	0	0	0	0	0	0	0	0	-0.002	0	0	0	0.001	0	-0.002	0	0	0	0.001	-0.002	0	-0.001	0	0	0	0	0	0.001	0	0	0	0	0	0	0	0	0	0	0	0.002	-0.002	0	0	0	0	0	0	0	0.001	0.001	0.009	0.012	0.005	-0.005	0.009	0.007	-0.002	0.013	0.014	0.078	0.036	0.004	0.212	-0.013	0.318	0.164	0.384	0.474	0.398	0.265	0.658	-0.423	0.861	-1.135	-0.593	0.131	-0.997	-7.005	-3.42	1.488	3.626	5.633	-27.216	6.632	-2.208	4.471	1.375	-0.619	1.19	-0.364	0.543	0.66	-0.875	-0.178	0.115	0.4	-0.122	-0.245	-0.12	0.297	0.705	-0.067	0.454	0.577	0.128	0.126	0.861	-0.129	0.653	0.556	1.435	-6.521	-0.187	1.395	-11.152	-4.393	-6.121		15.452	-8.316	-5.385	1.832	-1.87	0.647	0.787	1.725	-11	-0.053	-2.854	-2.215	0.243	0.06	1.307	1.248	3.107	-6.499	0.363	0.362	-0.116	1.744	1.968	0.383	1.502	0.88	0.075	0.276	0.164	0.335	0.053	0.106	0.098	-0.199	0.016	-0.008	-0.038	0.031	0.034	-0.025	-0.005	0.008	0.026	-0.026	-0.001	-0.023	-0.007	-0.001	0	0	0	-0.003	0	0	0	0	-0.002	0	-0.002	0	0	0	0	0	0	0	0	-0.001	0	0	0	0.011	0.002	0.017	-0.002	0.003	0.02	0.029	-0.022	0.083	0.1	0.052	0.122	0.062	0.19	0.038	0.362	0.097	0.241	0.479	0.495	0.5	0.167	1.039	0.893	0.448	0.327	1.141	0.404	-0.071	0.419	-0.077	-0.041	0.51	0.605	0.753	0.054	0.947	0.061	0.324	0.273	0.191	-0.031	-0.029	0.004	-0.031	-0.001	-0.005	-0.008	0.046	0.064	-0.02	-0.002	0.067	0.28	0.204	0.461	0.164	0.06	0.107	-0.043	-0.055	-0.05	0.145	0.297	-0.042	0.126	0.022	-0.108	0	-0.024	-0.015	-0.002	0	0.007	-0.003	-0.01	0.001	0	-0.001	0	0	0	-0.003	0	0	0	0	0	0	-0.001	0	0.002	0	0.003	0.032	0.018	0.005	-0.012	0.02	-0.002	0.018	0.064	0.037	0.121	-0.097	0.158	0.14	0.038	0.104	0.245	0.486	0.256	0.506	0.533	0.243	0.307	0.164	0.074	0.863	0.929	1.12	0.867	-0.281	0.895	5.61	0.098	0.501	0.305	1.2	0.189	-0.075	0.133	0.039	0.684	0.051	0.024	0.323	0.078	2.752	-0.457	0.128	1.06	0.383	0.233	0.145	0.673	-0.097	-0.287	0.158	0.284	-0.213	-0.055	-0.053	-0.084	-0.001	0.001	0.021	-0.124	0.049	0.068	0.039	0.346	-0.12	-0.061	-0.075	0.062	-0.017	-0.018	-0.016	0	-0.008	-0.002	0.083	-0.044	-0.021	0.068	0.015	-0.03	0.023	0.083	-0.077	-0.01	0.044	-0.04	-0.016	0	-0.001	-0.002	0.217	0.29	0.015	0.005	0.019	0.048	0.015	-0.036	0.176	-0.093	NA	0	0	0	0	0	0	0.002	0	0	0	0	-0.002	0	0	0.002	0	0	0.003	0	0	0	0	0	0	0	0	0	0	0	-0.001	0	0	0	0	0	0	0	0	0.001	-0.001	-0.001	-0.001	0	0	0	0	0.001	0	0	-0.002	-0.001	0.004	-0.002	-0.001	-0.006	-0.001	0.016	-0.007	-0.013	0.005	-0.023	-0.02	-0.009	-0.008	-0.005	-0.001	0	0	0	0	-0.001	-0.001	-0.002	0.015	-0.008	-0.005	-0.009	0.099	0.061	-0.019	-0.007	-0.067	-0.02	0.002	-0.013	-0.004	-0.002	0.001	0	0.002	-0.001	0	0	-0.001	-0.004	-0.001	0.001	0	-0.001	0	-0.001	-0.001	0.003	0	0	0	0.001	0	0.003	0	0	0	0	-0.001	0.001	0	-0.001	-0.002	-0.001	0.002	0	0	-0.001	0	0	0	0	0	0	-0.001	-0.002	-0.002	-0.001	-0.002	0.002	-0.007	-0.011	0	0.003	0.001	0.001	NA	0.001	0.018	0.099	-0.037	-0.005	-0.001	-0.007	0.004	0.003	-0.002	-0.002	-0.003	-0.002	0.001	0.001	-0.005	0	-0.002	0.001	-0.001	-0.002	-0.001	0	0	0	0.001	-0.002	0	-0.003	-0.001	0	0	0.001	0	0.001	0	0	0	0	0	0.001	0	0	-0.001	0	-0.003	0.004	-0.002	0	-0.001	-0.004	-0.003	-0.001	0	-0.001	-0.001	-0.001	0.009	-0.002	-0.003	0	0.003	-0.002	0	0	0	0	0	-0.003	0	0	0	0	0	0	0	0	0	0	0	0	0	0	-0.002	0	0	0	0	0	0	0	0	0	0	0	0	0	0	0	0	0	0	0.003	0	0	0	0	0	0	0	0	0	-0.002	0	0	0	0	0	0	0	0	0	0	0	0	0.002	-0.002	-0.002	0	-0.002	0	0.002	0	-0.002	0	0.002	-0.002	0	-0.002	0	0	0	-0.002	NA	0	0	0	0.002	0	0	0	0	0	0	0	0	0	0	-0.003	0	0	0	0	0	0	0.003	0	0	-0.003	0.001	-0.006	-0.001	0.001	0	-0.001	0	-0.004	0.002	-0.009	0	0	-0.002	0	-0.002	0	0	0	0	0	0	0	0	-0.001	-0.003	0.006	0.001	-0.002	-0.001	0.004	-0.001	-0.002	0	0.011	-0.012	0.003	0.002	0.003	0.002	-0.001	0	0	0	0	0	NA	0	0	-0.003	0	0	0	0	0	0	0	0	0	-0.002	0	0	0	0	0	0	0	0	0	0	0	0	0.002	-0.001	0.002	0.002	0	0	0	0	0	NA	0	-0.001	0	0	-0.003	0	0	0	0.002	0.015	-0.002	0.01	-0.005	-0.007	0.003	-0.005	0	0	-0.001	0.013	-0.013	-0.021	NA	0.023	-0.024	-0.007	-0.023	0.02	0.177	0.132	-0.204	-0.064	NA	NA	0.001	0.007	0.01	-0.019	0.001	0.01	0.012	0.003	0	-0.013	-0.007	-0.008	0.003	0.008	-0.001	-0.001	-0.003	0	0	0	0	0	0	0	0	0	0	0	0	0	0	0	0	0	-0.002	0	0.002	0	0	0.002	0.002	0	0	0	0	-0.001	0	0.001	0	0	0	0	0	0	0	-0.002	0.002	0	0	0	0	0	0.002	0	0	0	0	0	0.001	0	0	0	-0.001	0.001	0	0	0	0	0	-0.002	0	-0.002	0	0	0	-0.002	-0.002	0	0	0	0.002	0	0	0	-0.002	0	0	0	0	0	0	0	0	0	0	0	0	-0.002	0	-0.002	NA	0	0	0	0	0	0	0.002	0	0	0	0	-0.003	0	0	0.003	0	0	0.004	0	0	0	0	0	0	0	0	0	0	0	-0.002	0	0	0	0	0	0	0	0	0	-0.002	0	0	0	0	0	0	-0.001	0	0	-0.002	0	0	0	0	0	0	0	0	0	0	0	0	0	0	0	0	0	0	0.001	-0.002	0	0	0	-0.002	0	0	0	0	0	0	0	0	0	0.003	0	0	0	0	0	0.003	0	0	0	0	-0.004	0	0.003	0	0	0	0	0	0.003	0	0	0	0	0	0.002	0	0	0	0	0	0.002	0	-0.002	0	0	0.002	0.002	0	-0.002	0	0	0	0	0	0	0	0	0	0	0	0	-0.005	0	0	0	0	0	NA	-0.003	0	0	0	0	0	0	0	0	0	0	0	0	0	0	-0.002	0	0	0	0.003	0	-0.003	0	0	0	0.002	-0.003	0	-0.002	0	0	0	0	0	0.002	0	0	0	0	0	0	0	0	0	0	0	0.002	-0.002	0	0	0	0	0	0	0	0	0	0	0	0	0	0.001	0	0	0	0	0	0	-0.004	0.001	0	0.002	-0.001	-0.001	0	0.006	0.001	0.005	0	0.024	0.003	0.011	0.001	0.001	-0.005	-0.008	0.015	-0.017	-0.009	0	0	-0.002	-0.002	0	-0.001	0	0	0	-0.001	0	0	0	0.003	0	0	0	0	0	0	0	0	0	-0.003	0	0.002	0	0	0	0	0	0	0	0	0	0	0.004	-0.003	-0.003	0	-0.002	0	0.002	0	-0.002	0	0.003	-0.005	0	-0.003	-0.002	0	-0.001	-0.005	0.012	NA	0.003	-0.013	0.006	0.002	0.036	-0.011	-0.007	-0.003	-0.006	0.001	-0.005	0	-0.001	-0.004	0	0	0	0	0	0	0.003	0	0	-0.003	0	-0.003	0	0	0	0	0	-0.002	0	0	0	0	-0.002	0	-0.002	0	0	0	0	0	0	0	0	0	0	0	0	0	0	0	0	0	0	0.002	-0.007	0.003	0.006	0.009	0.004	0.001	0.017	-0.003	0.001	-0.007	-0.004	NA	0.017	0.019	0.037	0.077	0.034	0.171	-0.002	-0.003	-0.048	0.02	0.172	-0.124	-0.093	-0.078	-0.013	-0.004	0	0.019	0.037	0.134	0.018	-0.047	-0.004	-0.001	0.005	0.005	-0.003	0.026	0.015	0.115	0.043	-0.209	-0.009	0.005	-0.195	0.01	0.152	0.17	0.18	-0.02	-0.006	0.025	-0.05	0.036	0.14	-0.068	0.009	-0.025	-0.004	NA	0.002	0	-0.002	0	0	0	-0.005	NA	0	0	0	0	0	-0.003	0	0	0	0	0	0	0	0	0	0	0	0.001	0.002	0	-0.001	0.001	-0.001	0.005	0.011	0	0.003	-0.007	0.017	0.009	-0.003	0.003	0.023	0.009	0.009	0.038	-0.007	-0.007	0.001	-0.011	0	0.023	0.025	0.003	-0.001	-0.018	-0.008	0.008	0.014	-0.008	0.004	0.003	0	0	0	-0.001	-0.003	0	0.003	0	0	0	0	0	0	0	-0.003	0.003	0.001	0	0	0	0.001	0.004	0	0	0	0	0	0.003	0	0	0	-0.003	0.005	-0.009	0.001	-0.005	0.001	0.001	-0.013	-0.002	-0.005	0	0	0.009	-0.025	-0.005	0.002	-0.004	-0.001	0.005	0.003	-0.001	0	-0.004	0	0	0	0	0	0	0	0	0	0	0	0	-0.003	0	-0.003	NA	0	0.001	0.002	-0.001	0	0	0.009	-0.002	0.002	0.006	0	-0.001	0.009	-0.003	0.01	-0.009	-0.004	0.006	0	0	0	0	0	0	0	0	0	0	0	-0.003	0.02	-0.017	0.017	0.002	-0.001	0.004	0.013	0.064	-0.057	-0.022	0.13	0.073	-0.051	0.058	0.108	0.009	-0.031	-0.002	0.011	0.325	0.195	0.701	-0.285	-0.054	0.121	0.219	-0.117	0.073	-0.344	0.088	0.017	-0.419	0.199	-0.13	0.047	0.024	0.001	0.007	0.006	-0.012	0.005	0.028	0	0.01	0.266	0.045	0.018	0.103	0.135	-0.052	-0.021	-0.065	0.01	0.078	-0.033	-0.007	-0.001	0	0	0.006	0	-0.001	0.001	0.004	-0.003	0.027	0.01	0.014	0.01	0.002	0.048	0.02	0.129	-0.015	0.011	0.013	-0.076	-0.033	0	-0.005	0.043	0.058	-0.027	0.015	0.006	0.02	-0.001	0.066	-0.006	-0.002	0.034	-0.009	-0.008	0	-0.012	-0.003	0	0	0	0.001	0.009	-0.01	0	0.004	-0.001	-0.002	-0.006	0.005	0.053	0.072	-0.038	NA	0.193	0.019	0.146	-0.029	0.049	0.015	-0.016	0.049	0.024	-0.023	-0.003	-0.004	-0.021	-0.001	0	-0.004	-0.001	0	0	0.005	0	-0.005	0	0	0	0.004	-0.004	0	-0.004	0.003	-0.003	0	0	-0.001	0.003	0	0	0	0	0	0	0	0	0.006	0.054	0.117	0.289	0.002	0.128	0.468	-0.105	-0.013	0.075	0.153	0.032	0.196	0.032	0.028	-0.03	0.034	-0.034	0.034	-0.003	-0.014	-0.003	0.005	0.007	-0.003	-0.008	-0.005	-0.003	0.003	-0.002	0	0	0	0	0	0	0	0	0	0	-0.003	0	0	0	0	0	0	0	0	0	0	0	0	0	0	0	0	0	0	0.006	-0.001	0.001	-0.001	0	0	-0.001	0	-0.001	0	-0.003	0	0	0	0	0	0	0	0	0	0	0	0	0.002	-0.002	-0.002	0	-0.002	0	0.002	0	-0.002	0	0.002	-0.002	0	-0.002	0	0	0	-0.003	0.003	0	0	0	0.003	0	0.009	-0.002	-0.002	0.001	-0.002	0.014	-0.008	0.005	0.001	-0.019	0.001	0.003	-0.002	0.036	0.042	-0.009	0.098	0.02	0.079	-0.04	0.213	-0.1	-0.028	-0.048	0.029	0.236	0.228	0.314	0.971	0.693	-0.047	0.12	-0.186	0.096	-0.089	0.039	0.088	0.151	0.546	0.3	0.436	-0.266	0.364	0.197	-0.129	0.148	-0.004	0.353	-0.17	0.087	-0.036	-0.052	0.007	0.022	-0.06	0.029	0.009	0.002	0.007	-0.004	-0.001	0	-0.002	-0.003	0	NA	0	0	-0.004	0	0	0	0	0	0	0	0	0	-0.002	0	0	0	0	0	0	0	0	0	0	0	0	0.002	-0.002	0.002	0.002	0	0	0	0	0	NA	0	0	0	0	0	0	0	0	0.001	0.003	-0.003	0.002	0	NA	0.001	0	0	0	0.001	0.049	-0.026	-0.021	NA	0.035	0.052	0.334	-0.013	0.202	-0.012	0.492	0.106	0.676	0.339	0.365	0.32	0.008	0.085	-0.049	-0.023	0.011	0.028	0.075	-0.008	-0.032	-0.008	-0.011	0.005	0.011	0.001	0.002	-0.009	0.002	0	-0.001	0	0.001	0	0	0	0	0	0	0	0	0	0	0	0	-0.002	0	0.002	0	0	0.002	0.002	0	0	0	0	-0.002	0	0.002	0	0	0	0	0	0	0	-0.003	0.003	0	0	0	0	0	0.002	0	0	0	0	0	0.002	0	0	0	-0.002	0.002	0	0	0	0	0	-0.002	0	-0.002	0	0	0	-0.003	-0.003	0	0	0	0.003	0	0	0	-0.004	0	0	0	0	0	0	0	0	0	0	0	0	-0.003	0	-0.004
ARG A:295	0.003	-0.004	0.003	0.001	0.004	0.007	0.369	-0.001	0.001	0.001	-0.001	-0.388	0.001	0.004	0.387	0.003	0.005	0.443	0	0.003	0	-0.004	0.002	-0.002	0.001	0.003	-0.002	0.005	0	-0.269	0.001	0.001	0.001	0.002	0.001	-0.001	0.002	0.003	0.001	-0.235	0.003	0.001	0.001	0.004	0.002	0.001	-0.211	0.002	0.001	-0.232	-0.001	0.001	-0.001	0	0.001	0.001	0	0	0.001	0.001	0.002	0.001	0.002	-0.001	-0.002	0	0	-0.002	0.209	-0.208	-0.003	-0.002	-0.002	-0.231	-0.002	-0.001	-0.001	-0.001	-0.002	-0.002	-0.003	-0.001	-0.003	0.273	0.001	0.004	-0.002	0.004	0.008	0.31	0.004	0.002	0.001	0.001	-0.393	0	0.345	0.003	0.001	0.004	0.002	0.003	0.311	0.003	0.006	0.002	0.001	0.004	0.327	0.002	0.002	0	0.001	-0.001	0.244	-0.002	-0.252	-0.002	-0.003	0.278	0.263	-0.003	-0.296	-0.002	-0.001	-0.002	-0.007	-0.001	0	-0.001	0.001	-0.004	0.005	-0.003	0	-0.37	0.002	0.003	-0.002	-0.003	-0.002	NA	-0.338	0	0	0.002	0.001	0.003	0.004	0.002	0.003	0.002	0.003	0.002	0.002	0.003	0.002	-0.251	-0.002	-0.003	0.002	0.271	0.002	-0.32	0.001	-0.002	0	0.277	-0.287	-0.004	-0.26	0	0.001	0.003	0.001	0	0.246	-0.001	0	0.001	0.001	-0.003	0.002	0	-0.001	0.002	-0.002	-0.001	0.27	-0.257	-0.003	-0.003	-0.004	-0.004	-0.002	-0.002	0.001	-0.002	-0.005	-0.009	-0.009	-0.012	-0.005	-0.009	-0.009	-0.01	-0.014	-0.013	-0.009	-0.018	-0.49	0.003	-0.031	0.053	-0.015	0.068	0.111	0.282	0.234	0.38	0.075	1.406	0.325	1.457	0.805	-0.789	1.121	2.741	3.674	6.29	-37.305	-3.527	-28.075	-10.064	4.748	-1.699	-2.678	0.8	-0.487	0.218	0.309	-0.439	-0.044	0.04	0.904	-0.071	-0.092	-0.028	0.039	0.272	-0.162	0.153	0.314	0.033	-0.857	0.259	0.767	-0.278	-0.172	0.307	-0.324	0.215	0.313	-0.093	1.313	-0.212	15.452		-14.129	-67.251	-0.561	-4.576	0.964	2.805	4.766	-59.187	-1.702	10.662	-9.79	0.519	-1.546	11.89	-21.037	16.432	-73.557	1.078	1.201	-0.75	2.336	3.23	-0.193	2.204	-0.052	-0.396	0.021	-0.04	0.139	-0.118	-0.016	-0.062	-0.643	0.008	-0.008	0.014	0.004	0.005	0.008	0.481	0.003	0.005	-0.408	0.004	-0.356	0.005	0.008	0	-0.001	-0.001	-0.292	-0.002	0	0.002	-0.002	-0.264	0.002	-0.259	0.004	0.004	-0.001	0.002	0	-0.001	0.003	-0.002	-0.007	-0.003	-0.001	-0.004	-0.004	-0.005	-0.01	-0.006	-0.005	-0.013	-0.006	-0.439	-0.001	0.001	0.438	0.006	0.041	0.045	-0.001	0.155	-0.063	0.184	0.845	0.762	0.819	-0.685	1.643	0.768	0.478	0.23	1.663	-0.497	-0.188	0.66	-0.41	-1.029	0.83	1.667	3.264	-0.178	0.636	-0.21	0.099	0.203	-0.104	-0.12	-0.022	-0.038	0.825	-0.555	0.499	0.531	-0.02	-0.05	-0.042	-0.005	0.017	0.672	0.105	0.315	0.034	-0.029	0.02	-0.029	-0.073	-0.032	0.04	0.188	-0.066	0.032	-0.016	-0.037	-0.005	0.003	0.007	-0.004	0.001	0.002	0.007	-0.395	0.359	-0.002	0.001	0.003	0.003	0.002	-0.285	0.004	0.001	-0.001	-0.002	-0.002	0.004	-0.007	-0.008	-0.01	-0.006	-0.008	-0.01	-0.012	-0.01	-0.003	-0.011	-0.012	0.434	0.429	-0.009	-0.009	-0.464	0.003	0.046	-0.018	-0.004	0.177	0.223	0.149	0.326	0.157	-0.063	0.007	0.299	0.125	0.67	0.814	1.471	1.021	-1.079	0.712	6.198	0.699	-0.518	0.452	1.11	-0.016	-0.014	0.169	-0.072	-0.668	0.131	0.489	-0.045	0.442	0.363	0	-0.202	0.001	-0.025	-0.826	0.598	0.15	-0.05	-0.095	-0.007	-0.005	0.584	-0.005	-0.004	0.002	0.007	-0.006	0.47	-0.01	-0.024	-0.024	-0.623	0.562	-0.157	-0.032	-0.075	-0.019	-0.021	-0.58	0.007	-0.552	-0.002	-0.009	-0.012	-0.481	-0.458	-0.015	-0.027	0.005	0.485	-0.008	-0.006	0.004	-0.536	-0.011	0.009	0.005	0.006	-0.006	-0.026	-0.004	-0.026	-0.019	-0.026	-0.009	-0.018	-0.625	-0.018	-0.585	NA	-0.001	0	0.002	0	-0.004	0	0.293	-0.001	-0.002	-0.001	0	-0.285	0	-0.001	0.273	0.001	0.001	0.316	-0.001	0.002	-0.004	0	0.001	-0.001	0.003	-0.001	-0.001	-0.003	-0.003	-0.269	-0.003	-0.003	0.001	-0.003	-0.004	-0.002	-0.002	-0.005	-0.004	-0.318	-0.004	-0.003	-0.008	-0.003	-0.002	-0.002	-0.368	-0.002	-0.003	-0.381	0.002	-0.006	0.004	0.002	0.002	-0.003	0	0.007	0.004	-0.011	-0.002	0.003	0	0.015	0.008	-0.009	0.002	-0.003	0.381	-0.389	-0.01	-0.005	-0.004	-0.448	-0.009	-0.012	-0.004	0	0	-0.021	-0.011	-0.009	-0.021	0.453	-0.008	-0.007	0.004	0.001	-0.009	0.42	0.001	-0.002	-0.001	0	-0.362	-0.003	0.314	0	0.001	-0.001	-0.001	0.003	0.389	0.001	0.007	0	0.007	0.001	0.325	0.001	-0.003	-0.003	-0.005	0.002	0.343	-0.001	-0.321	-0.001	-0.001	0.29	0.331	0	-0.291	0.002	0.002	0.001	0	0.002	0	0	0.002	0.002	-0.003	0.001	0	-0.442	0.009	-0.007	0	0	0.004	NA	-0.441	-0.001	0.002	-0.006	0.001	0.005	0.003	0	0.001	0.005	0.005	0.006	0.006	0.003	0.002	-0.424	0.005	-0.002	0.006	0.389	-0.001	-0.329	0.001	-0.003	-0.003	0.308	-0.365	0	-0.346	0.004	0.006	0.006	0.005	0.004	0.33	0.002	0.003	0	-0.001	-0.001	0.003	-0.004	0.007	-0.001	-0.006	0.006	0.402	-0.369	0.001	-0.004	0	0.005	-0.008	0.003	-0.006	0.002	-0.003	-0.003	0	0.004	0.005	0.001	0.005	0.003	0.009	0.003	0.001	0.004	-0.313	0.001	-0.001	0.002	0.003	0.001	0.002	0.002	0.002	0	0.002	0.002	0.005	0.001	0.002	-0.26	0.001	-0.001	0.002	0.001	0.001	0.002	-0.002	-0.003	-0.001	-0.001	0	-0.005	-0.001	-0.001	-0.001	-0.004	-0.004	0	0.275	0	0.006	-0.002	0.001	-0.002	0.002	0.002	0.002	0.001	-0.238	0.001	0.002	0.001	0.003	0.002	0.001	-0.001	0	0.001	0	0	0.002	0.222	-0.21	-0.22	0	-0.205	0	0.198	0.001	-0.208	0	0.206	-0.211	0.002	-0.213	-0.001	0.001	0	-0.238	NA	0.002	0.001	-0.001	0.252	-0.003	-0.004	-0.002	-0.003	-0.004	-0.003	-0.002	-0.002	-0.003	-0.001	-0.294	-0.001	-0.002	0.001	0.005	-0.002	-0.002	0.301	-0.003	-0.004	-0.308	-0.004	-0.383	0	0.002	0.001	-0.002	-0.009	-0.385	-0.003	0.002	-0.003	0.002	-0.334	0	-0.303	0.004	-0.005	0.004	-0.003	0.002	0	-0.005	-0.004	-0.005	0.002	0.003	0.002	0.006	0.003	-0.002	0.004	0.001	0.002	0	-0.426	0	0.002	0.413	0	0.004	0.003	0.004	0.003	0.003	0.004	NA	0.003	0.003	-0.3	0.002	0.003	0.003	0.002	0.002	0.002	0.002	0	0.001	-0.249	0.001	0.002	-0.002	0.001	0	-0.002	0.001	-0.001	-0.001	0.001	0.001	0	0.209	-0.208	0.226	0.213	-0.002	-0.001	-0.001	-0.002	-0.002	NA	-0.003	-0.004	-0.003	-0.004	-0.303	-0.004	-0.002	-0.005	-0.006	-0.01	-0.006	-0.009	-0.004	-0.001	-0.006	-0.005	-0.001	0.01	-0.01	-0.017	-0.007	-0.486	NA	-0.02	-0.02	-0.014	-0.015	-0.018	-0.532	0.071	-0.099	-0.029	NA	NA	-0.01	-0.006	-0.001	-0.003	0.001	0.007	0.008	0.003	0.002	0.004	0.004	0.005	0.349	0.369	0.003	0.003	-0.342	0.003	0.002	0.002	-0.001	0.003	0.003	0.003	0.003	0.003	0.003	0.004	0.003	0.002	0.002	0.003	0.002	0.002	-0.226	0.002	0.225	0.002	0.002	0.217	0.21	0.002	0.001	0.001	-0.002	-0.21	0.001	0.213	0	0	0.002	0	-0.001	-0.001	-0.001	-0.222	0.232	0	-0.001	0	0	-0.001	0.23	0.002	0	0	0.001	0.002	0.212	0.001	-0.002	-0.001	-0.2	0.21	0.001	0	0	-0.001	-0.001	-0.247	-0.004	-0.227	0.003	0.001	0	-0.284	-0.269	-0.002	0	-0.001	0.256	0	-0.002	-0.001	-0.263	0.001	0	0	0.002	-0.001	0.001	0.001	0.001	0.002	0.001	0	-0.004	-0.239	-0.001	-0.264	NA	0.001	-0.002	-0.001	0	-0.002	0.002	0.256	0	0.002	0	-0.002	-0.273	0.001	0	0.273	0	0.001	0.331	0.001	0.002	0	-0.001	0.001	-0.001	0.001	-0.001	0.001	0.002	0	-0.214	0	0	0	0.001	0	0	0.001	0.001	0.001	-0.198	0.002	0.001	-0.001	0	0.001	0.001	-0.19	0	0	-0.202	0	0.001	-0.001	0	0	0.001	0	0.001	0	0.003	0.002	0.002	0.002	0	-0.001	-0.001	0	-0.002	0.19	-0.196	-0.003	-0.002	-0.001	-0.215	-0.002	-0.004	-0.002	-0.001	-0.002	-0.002	-0.003	-0.002	-0.003	0.264	0	0.002	0.001	0.005	0.006	0.298	0.002	0.003	0.002	0.003	-0.323	0.002	0.279	0.003	0.002	0.003	0.003	0.003	0.263	0.002	0.005	0.003	0.002	0.002	0.231	0.001	0.001	0	0	0	0.212	-0.002	-0.214	-0.001	-0.002	0.221	0.227	-0.003	-0.233	-0.001	-0.001	-0.002	-0.004	-0.001	-0.001	0	0.001	-0.003	0.003	-0.002	0.001	-0.353	0.003	0.002	-0.004	-0.002	-0.001	NA	-0.274	0.001	0.002	0.001	0.001	0.002	0.002	0.002	0.002	0.002	0.002	0.002	0.002	0.002	0.002	-0.239	-0.002	-0.003	0.002	0.258	0.001	-0.282	0	-0.002	-0.001	0.259	-0.276	-0.003	-0.241	0.001	0.001	0.003	0.001	0.001	0.227	0	0.001	0.001	0	-0.002	0.002	-0.001	0	0.001	-0.002	0.001	0.232	-0.223	-0.002	-0.002	-0.002	-0.001	-0.003	-0.002	-0.001	-0.002	-0.004	-0.003	-0.003	-0.004	-0.002	-0.003	-0.003	-0.003	-0.001	-0.004	-0.004	-0.002	-0.354	-0.008	-0.002	-0.005	-0.004	-0.006	-0.005	-0.007	-0.007	-0.012	-0.004	-0.007	-0.012	-0.006	-0.007	-0.527	-0.015	-0.007	-0.007	-0.023	0.009	0.005	-0.003	-0.001	0.001	0.008	0.007	-0.007	0.003	0.002	0.002	0.005	0.002	0.004	0.39	0.004	-0.004	0	-0.001	-0.004	-0.002	-0.004	-0.001	-0.001	-0.343	-0.004	-0.004	0	0	0.001	-0.001	-0.003	0.001	0.001	-0.006	-0.006	0.004	0.498	-0.384	-0.455	0.002	-0.365	0	0.367	0.009	-0.431	0.008	0.431	-0.571	0.024	-0.53	-0.012	0.007	-0.016	-0.521	0.681	NA	0.008	0.009	0.521	0.001	-0.002	-0.001	-0.006	0.004	0.005	0.001	0.005	0.003	0.004	-0.346	0.005	0.003	0.005	0.003	0.004	0.003	0.296	0	0.003	-0.285	0.003	-0.281	0.002	0.005	-0.001	0	-0.002	-0.243	-0.001	0	0.001	-0.001	-0.214	0.001	-0.205	0.003	-0.001	0	0	0	-0.002	0.001	-0.002	-0.004	-0.002	0.001	-0.002	-0.001	-0.004	-0.005	-0.005	-0.006	-0.005	-0.004	-0.369	-0.014	-0.008	0.379	-0.01	-0.01	-0.009	-0.007	-0.012	-0.008	-0.006	NA	-0.008	-0.008	-0.63	0.024	-0.013	0.162	-0.045	-0.05	-0.076	0.009	0.234	-0.213	-1.102	-0.042	-0.008	0.004	0.008	-0.028	0.026	0.15	-0.018	-0.061	-0.008	-0.003	-0.016	0.615	-0.567	0.559	0.7	0.095	0.003	-0.409	-0.012	0.005	-0.245	0.004	0.11	0.207	0.158	-0.035	-0.002	-0.028	-0.035	0.01	0.084	-0.044	0	0.001	0.012	NA	0.007	0.007	0.002	-0.006	0.001	0.004	-0.371	NA	-0.002	0.003	0.003	0.002	0.002	-0.269	0.003	0.002	-0.002	-0.006	-0.002	0.003	-0.006	-0.005	-0.006	-0.003	-0.002	-0.005	-0.006	-0.005	-0.003	-0.005	-0.005	0.354	0.419	-0.01	-0.007	-0.381	-0.008	-0.004	-0.006	-0.002	0	-0.005	-0.004	0.007	-0.01	-0.007	-0.001	0.002	-0.004	0.001	0.016	-0.008	-0.008	-0.474	-0.006	0.552	0.008	0.009	0.614	0.437	-0.007	0.001	-0.004	-0.002	-0.398	0.002	0.38	0.004	0.002	0.005	-0.004	0.001	0.001	-0.003	-0.368	0.344	-0.001	0.002	-0.002	0	-0.001	0.438	-0.002	0.002	0.001	0	-0.004	0.358	0.008	-0.004	-0.007	-0.422	0.473	0.002	0.005	-0.007	-0.016	-0.006	-0.639	0.015	-0.478	-0.019	0.006	0.004	-0.503	-0.416	-0.003	0.004	0.005	0.408	0.004	0.006	0.004	-0.358	0.005	0.004	0.004	0.005	0.001	0	0	0	-0.002	0.002	0	0.003	-0.326	0.001	-0.331	NA	0.001	-0.001	-0.001	-0.006	-0.014	0.003	0.547	-0.007	0.001	0	0.002	-0.417	0.002	0.002	0.379	0.003	0.004	0.401	0.006	0.004	-0.007	0	0.004	-0.004	0.008	0.001	0	-0.012	-0.009	-0.517	-0.004	-0.015	-0.003	-0.01	-0.012	-0.012	0	0.02	-0.049	-0.599	0.095	0.058	-0.061	0.019	0.124	-0.029	-0.672	-0.016	-0.014	-0.377	0.406	2.081	-3.562	-0.251	0.047	0.545	-0.328	0.072	-0.646	0.324	-0.059	-0.998	0.729	-0.477	0.014	0.042	-0.053	-0.001	0.673	-0.659	-0.014	0.013	-0.01	-0.599	0.344	0.02	0.003	0.088	0.162	-0.077	-0.006	-0.035	0.005	0.516	-0.037	0.003	-0.006	-0.002	-0.016	0.43	0.005	-0.008	-0.007	-0.006	-0.455	-0.003	0.396	-0.003	-0.006	-0.009	0.006	-0.005	0.707	-0.018	0.003	-0.01	-0.018	-0.011	0.592	-0.005	0.002	0.027	-0.021	0.004	0.532	0.006	-0.463	0.033	-0.006	0.417	0.473	0.001	-0.418	0.005	0.005	0.006	0.003	0.005	0.004	-0.005	0.007	-0.003	-0.006	0.006	-0.009	-0.471	0.004	-0.011	0.02	0.041	-0.015	NA	-0.481	-0.02	0.098	-0.045	0.036	0.006	-0.004	0.029	0.02	-0.005	0.008	0.004	-0.001	0.004	0.005	-0.443	0.004	0.004	0.007	0.39	0.003	-0.376	0.003	0	0.002	0.332	-0.371	-0.005	-0.375	0.003	0.003	0.003	0.004	0.004	0.358	-0.001	0.002	0	0.003	-0.004	0.003	0.001	-0.003	0.002	0.035	0.102	1.089	-0.618	0.166	0.684	-0.242	-0.041	0.063	0.083	0.004	0.124	0.005	0.006	-0.031	0.004	-0.001	0.01	0.005	0.003	0.007	0.007	0.005	0.003	-0.387	0.002	0.01	0.003	0.005	0.003	0.003	0.004	0.004	0.002	0.003	0.003	0.008	0.003	0.003	-0.286	0.002	0.006	0.003	0.002	0	0.002	-0.003	-0.002	-0.001	-0.001	-0.002	-0.006	-0.003	-0.003	-0.003	-0.007	-0.007	-0.003	0.342	-0.003	0.003	0.005	0.004	-0.003	0.005	0.003	0.004	0.003	-0.312	0.008	0.004	0.003	0.005	0.003	0.003	0	0.003	0.002	0.004	0.001	0.002	0.248	-0.247	-0.251	0	-0.24	0	0.236	0.002	-0.222	0.001	0.237	-0.229	0	-0.221	0.001	0	0.001	-0.265	0.265	-0.002	-0.001	-0.003	0.28	-0.001	-0.007	-0.005	-0.004	-0.008	-0.005	-0.006	-0.007	-0.007	-0.005	-0.4	-0.008	-0.007	-0.008	-0.001	-0.003	-0.007	0.531	0.002	0.021	-0.48	0.066	-0.757	-0.026	-0.01	0.013	0.089	0.132	-0.485	1.914	0.595	-0.318	0.026	-0.981	0.056	-0.691	0.065	0.056	0.172	0.522	0.935	0.427	-0.766	0.253	-0.063	-0.188	-0.027	0.011	0.146	-0.046	0.027	-0.006	-0.013	0.007	0.007	-0.549	0.003	0.005	0.492	0.008	0.009	0.005	0.007	0.006	0.006	0.005	NA	-0.001	0.004	-0.306	0.003	0.007	0.003	0.003	0.003	0.003	0.003	0	0.001	-0.245	0	-0.001	0.002	0.001	0.001	-0.003	0.001	0.001	-0.001	0	0.001	0	0.217	-0.203	0.218	0.211	-0.002	0	-0.001	-0.001	-0.002	NA	-0.003	-0.003	0	-0.004	-0.006	-0.004	0	-0.003	-0.006	-0.009	-0.003	-0.007	-0.006	NA	-0.008	-0.005	-0.006	-0.003	0.006	-0.012	-0.028	-0.572	NA	-0.006	-0.012	0.257	-0.016	0.25	-0.809	0.797	0.268	1.407	-0.081	0.249	0.111	-0.151	0.013	-0.045	-0.005	0.011	0.013	0.039	0	-0.002	0.004	0.005	0.418	0.389	0.006	0.004	-0.385	0.004	0.004	0.009	0.008	0.003	0.003	0.003	0.003	0.004	0.003	0.001	0.003	0.003	0.002	0.001	0.003	0.002	-0.244	0.002	0.244	0.003	0.002	0.227	0.229	0	0	-0.002	-0.002	-0.234	0	0.238	-0.001	0	0.002	0	0	-0.001	0.001	-0.259	0.285	0	0	0.002	0.001	0	0.25	0.004	0.001	0.001	0.002	-0.003	0.241	0.001	-0.001	-0.002	-0.218	0.216	0.001	0	0	-0.001	-0.001	-0.243	-0.003	-0.23	0.003	0	-0.002	-0.28	-0.281	-0.004	-0.002	-0.003	0.268	-0.002	-0.001	-0.004	-0.307	-0.002	-0.003	-0.002	0.001	-0.003	-0.001	0	-0.001	0.004	0.001	-0.002	-0.007	-0.305	-0.003	-0.353
ASP A:296	-0.004	0.004	-0.003	-0.001	-0.005	-0.008	-0.4	0.001	-0.003	-0.002	-0.004	0.426	-0.003	-0.007	-0.429	-0.006	-0.005	-0.451	-0.002	-0.003	-0.002	0.006	-0.002	0.002	0	-0.004	0.002	-0.007	0	0.291	-0.002	-0.001	-0.001	-0.003	-0.002	0	-0.002	-0.003	-0.002	0.245	-0.003	-0.002	-0.001	-0.004	-0.002	-0.001	0.216	-0.002	-0.001	0.237	0.001	-0.001	0.001	0.001	-0.001	-0.001	0	0.001	-0.002	-0.002	-0.002	-0.001	-0.002	0.001	0.002	0	0	0.002	-0.212	0.209	0.003	0.002	0.002	0.231	0.001	0.001	0.001	0.001	0.001	0.002	0.002	0.001	0.002	-0.268	-0.002	-0.004	0.002	-0.003	-0.007	-0.302	-0.004	-0.001	-0.001	-0.002	0.39	0	-0.357	-0.002	-0.001	-0.004	-0.002	-0.003	-0.318	-0.003	-0.004	-0.002	-0.001	-0.004	-0.347	-0.002	-0.003	0	-0.001	0.001	-0.252	0.002	0.261	0.002	0.003	-0.295	-0.271	0.003	0.314	0.002	0.001	0.002	0.008	0.001	-0.001	0.001	-0.001	0.004	-0.004	0.002	0.001	0.35	-0.001	-0.002	0.001	0.003	0.002	NA	0.334	0	-0.001	-0.001	-0.001	-0.002	-0.003	-0.002	-0.002	-0.002	-0.003	-0.002	-0.002	-0.003	-0.002	0.249	0.002	0.003	-0.002	-0.268	-0.003	0.322	-0.001	0.003	0	-0.28	0.282	0.004	0.261	0.001	-0.001	-0.002	0	0	-0.248	0.002	0	-0.001	-0.001	0.003	-0.002	0	0.001	-0.003	0.002	0.001	-0.275	0.263	0.003	0.003	0.003	0.004	0.002	0.004	-0.002	0.001	0.004	0.008	0.01	0.012	0.005	0.009	0.01	0.008	0.017	0.011	0.036	0.023	0.492	0.083	0.001	0.11	0.05	0.135	0.158	0.133	0.113	0.202	-0.032	0.225	-0.087	-0.013	0.281	0.869	-0.574	0.72	0.347	0.499	0.068	0.618	0.554	-47.602	2.971	1.364	0.537	-1.182	0.764	0.509	0.522	-0.434	-0.132	0.076	-0.496	-0.078	-0.142	-0.076	0.164	0.373	0.048	0.208	0.216	0.024	1.21	0.222	-0.637	-0.35	0.493	0.271	-0.464	-0.956	-0.042	-0.501	0.566	0.438	-8.316	-14.129		-15.598	-22.305	2.647	1.109	-3.595	-0.719	-1.097	-0.268	-3.701	1.243	0.017	0.916	0.341	0.382	1.205	0.666	-0.677	0.054	0.056	0.553	-0.087	0.131	0.193	0.496	0.11	0.074	0.039	0.142	0.007	0.02	0.029	0.557	-0.004	-0.016	-0.03	0.01	0.003	-0.018	-0.528	-0.002	0.003	0.432	-0.004	0.355	-0.008	-0.008	0	0	0	0.3	0.003	0	-0.003	0.002	0.275	-0.003	0.274	-0.004	-0.005	0.001	-0.002	0	0	-0.003	0.002	0.007	0.003	0.002	0.004	0.003	0.004	0.011	0.004	0.004	0.013	0.011	0.401	0.04	0.039	-0.4	0.04	0.034	0.06	0.017	0.114	0.013	0.076	-0.414	0.136	0.154	0.593	0.248	0.172	0.086	0.004	0.135	-0.032	-0.028	0.095	-0.041	0.6	0.037	0.106	-0.048	-0.002	0.06	-0.005	0.024	0.034	-0.012	0.009	0.007	0.005	-0.632	0.479	-0.436	-0.439	0.006	0.01	-0.001	-0.011	0.002	-0.459	0.038	0.094	0.046	0.01	0.019	-0.016	-0.02	-0.012	0.026	0.089	-0.019	0.029	-0.002	-0.033	-0.002	-0.012	-0.005	0.004	-0.004	-0.002	-0.006	0.363	-0.329	0	0	-0.002	-0.002	-0.002	0.277	-0.004	-0.001	0.001	0.001	0.001	-0.003	0.005	0.005	0.008	0.005	0.007	0.013	0.012	0.007	-0.001	0.01	0.005	-0.427	-0.387	0.009	0.036	0.419	0.038	0.043	0.011	0.028	0.083	0.13	0.07	0.116	0.097	0.038	0.025	0.052	0.054	0.187	0.157	0.202	0.191	0.737	0.092	-0.801	0.113	-0.017	-0.91	-1.666	-0.016	-0.019	0.05	0.004	0.876	0.081	-0.747	0.06	0.165	0.366	-0.322	0.146	0.176	0.098	0.904	-0.916	0.104	-0.039	-0.081	0.011	0.022	-0.724	-0.006	-0.016	-0.021	-0.008	0.001	-0.511	-0.021	0.016	0.003	0.56	-0.479	-0.051	-0.018	-0.007	0.014	0.008	0.484	-0.001	0.496	-0.005	0.004	0.016	0.428	0.424	0.019	0.006	-0.001	-0.468	0.016	-0.004	-0.001	0.556	-0.007	-0.003	-0.003	-0.003	0.008	0.059	0.084	0.019	0.014	0.021	0.022	0.013	0.791	0.054	0.658	NA	0.001	0	-0.001	0	0.003	-0.001	-0.255	0.001	0.002	0.001	0	0.254	0	0.001	-0.247	0	0	-0.286	0.001	-0.002	0.003	0	0	0.001	-0.002	0.001	0.001	0.002	0.002	0.236	0.002	0.003	-0.001	0.002	0.003	0.002	0.002	0.004	0.004	0.274	0.003	0.002	0.006	0.002	0.001	0.002	0.313	0.002	0.002	0.314	-0.002	0.002	-0.003	-0.002	0	0	-0.005	-0.009	0.005	-0.002	-0.003	-0.002	-0.004	-0.007	-0.006	0.006	-0.002	0.002	-0.323	0.335	0.007	0.003	0.002	0.379	0.002	0.005	0.001	0.021	0.015	0.001	0.004	-0.005	-0.002	-0.411	-0.002	0.006	-0.005	-0.001	0.007	-0.381	-0.001	0.001	0	-0.001	0.321	0	-0.285	-0.001	-0.002	0.001	-0.001	-0.002	-0.332	0	-0.005	0	-0.005	-0.001	-0.279	-0.001	0.002	0.002	0.004	-0.002	-0.3	0.001	0.285	0	0.001	-0.258	-0.296	0.001	0.261	-0.002	-0.001	0	0.001	-0.001	0.001	-0.001	-0.002	-0.002	0.001	-0.003	-0.003	0.394	-0.006	0.002	-0.002	-0.002	-0.002	NA	0.368	-0.002	0.015	-0.009	-0.004	-0.006	-0.002	-0.001	-0.004	-0.004	-0.003	-0.003	-0.003	-0.001	-0.001	0.382	-0.001	0.001	-0.003	-0.364	0.001	0.305	0	0.002	0.003	-0.294	0.343	-0.001	0.322	-0.004	-0.004	-0.005	-0.004	-0.003	-0.308	-0.002	-0.003	0	0.001	0	-0.003	0.003	-0.005	0.001	0.004	-0.005	-0.336	0.317	-0.001	0	0	-0.004	0.004	-0.001	0.004	-0.001	0.001	-0.001	0	-0.003	-0.003	-0.003	-0.003	-0.002	-0.007	-0.002	-0.002	-0.003	0.284	-0.001	0.001	-0.002	-0.002	0	-0.001	-0.002	-0.002	0	-0.002	-0.002	-0.004	-0.001	-0.002	0.243	-0.001	0.001	-0.002	-0.001	-0.001	-0.002	0.002	0.003	0.001	0	0	0.004	0.001	0.001	0.001	0.003	0.003	0	-0.247	0	-0.004	0.002	-0.001	0.002	-0.001	-0.001	-0.001	-0.001	0.217	-0.001	-0.002	-0.001	-0.002	-0.001	-0.001	0.001	0	-0.001	0.001	0	-0.002	-0.209	0.196	0.206	0	0.191	0	-0.186	-0.001	0.196	0	-0.195	0.2	-0.002	0.204	0.001	-0.001	0	0.222	NA	-0.002	-0.001	0	-0.234	0.002	0.002	0.001	0.003	0.003	0.002	0.001	0.001	0.001	0.001	0.261	0.001	0.001	-0.001	-0.004	0.001	0.001	-0.264	0.002	0.002	0.27	0	0.322	0.001	-0.001	0	0	0.005	0.321	-0.002	-0.002	0.001	-0.001	0.28	0	0.259	-0.003	0.003	-0.002	0.002	0	0	0.003	0.002	0.002	0	-0.004	-0.001	-0.005	-0.002	0	-0.002	-0.001	-0.001	0	0.363	0	-0.002	-0.359	0	-0.002	-0.003	-0.003	-0.002	-0.002	-0.003	NA	-0.003	-0.002	0.282	-0.001	-0.002	-0.002	-0.002	-0.001	-0.002	-0.002	0	-0.002	0.24	-0.001	-0.002	0.002	-0.001	0	0.002	-0.001	0.001	0.001	-0.001	-0.001	0	-0.204	0.205	-0.224	-0.211	0.002	0.001	0	0.002	0.002	NA	0.003	0.003	0.002	0.003	0.29	0.003	0.002	0.004	0.004	0.008	0.003	0.006	0.002	0.001	0.003	0.003	0	-0.009	0.007	0.009	0.003	0.405	NA	0.006	-0.013	-0.002	-0.007	0.001	0.501	-0.007	-0.031	-0.013	NA	NA	0.002	0.001	0	-0.003	-0.002	-0.005	-0.004	-0.003	-0.003	-0.003	-0.004	-0.004	-0.315	-0.342	-0.002	-0.003	0.314	-0.003	-0.002	-0.001	0.001	-0.003	-0.002	-0.003	-0.003	-0.002	-0.002	-0.003	-0.002	-0.002	-0.002	-0.003	-0.002	-0.002	0.216	-0.002	-0.214	-0.002	-0.002	-0.21	-0.2	-0.002	-0.001	-0.001	0.002	0.2	-0.001	-0.203	0	0	-0.002	0	0.001	0.001	0.001	0.209	-0.216	0.001	0.001	0	0	0.001	-0.219	-0.001	0	0.001	-0.001	-0.002	-0.204	-0.001	0.002	0.001	0.194	-0.205	0	0	0	0.001	0	0.242	0.004	0.222	-0.003	-0.001	0	0.275	0.26	0.001	-0.001	0	-0.247	0	0.001	0.001	0.246	-0.001	0	0	-0.002	0	-0.001	-0.001	-0.001	-0.002	-0.001	0	0.004	0.219	0	0.239	NA	0	0.001	0.001	0	0.002	-0.001	-0.228	0	-0.001	0	0.002	0.239	0	0	-0.239	0	-0.001	-0.285	-0.001	-0.002	0	0.001	0	0.001	-0.001	0.001	0	-0.001	0.001	0.194	0	0	0.001	0	0	0	0	-0.001	-0.001	0.183	-0.001	0	0.001	0	-0.001	0	0.178	0	0	0.19	0	0	0.001	0	0	-0.001	0	-0.001	0	-0.002	-0.002	-0.002	-0.002	0	0	0.001	0	0.002	-0.179	0.186	0.003	0.002	0.001	0.202	0.002	0.004	0.002	0.001	0.002	0.002	0.003	0.002	0.002	-0.244	0	-0.001	-0.001	-0.004	-0.004	-0.271	-0.001	-0.002	-0.002	-0.003	0.283	-0.002	-0.247	-0.002	-0.002	-0.003	-0.002	-0.002	-0.238	-0.002	-0.004	-0.002	-0.002	-0.002	-0.21	-0.001	-0.001	0	0	0	-0.196	0.001	0.197	0.001	0.002	-0.201	-0.209	0.002	0.21	0.001	0.001	0.001	0.003	0	0.001	-0.001	-0.001	0.002	-0.002	0.001	-0.001	0.315	-0.002	-0.002	0.003	0.002	0.001	NA	0.248	-0.001	-0.002	-0.001	-0.001	-0.002	-0.002	-0.001	-0.002	-0.002	-0.002	-0.001	-0.002	-0.002	-0.002	0.223	0.002	0.002	-0.001	-0.238	0	0.252	0	0.001	0.001	-0.234	0.253	0.002	0.223	-0.001	-0.001	-0.002	-0.001	-0.001	-0.21	0	-0.001	-0.001	0	0.002	-0.002	0.001	0	-0.001	0.002	-0.001	-0.214	0.205	0.002	0.002	0.002	0.001	0.003	0.001	0.001	0.001	0.003	0.001	0.002	0.003	0.001	0.001	0.002	0.002	-0.001	0.003	0.002	0.001	0.3	0.005	0.001	0.002	0.002	0.004	0.002	0.003	0.003	0.006	0.002	0.008	0.006	0.005	0.002	0.4	0.002	-0.002	0.005	-0.001	-0.005	-0.003	0	0.001	-0.001	-0.005	-0.003	0.004	-0.001	-0.001	-0.001	-0.002	-0.001	-0.002	-0.325	-0.002	0.002	0	0	0.002	0.001	0.002	0	0.001	0.284	0.001	0.001	0.001	0	0	0.001	0.002	-0.001	0	0.004	0.004	-0.003	-0.38	0.309	0.356	-0.001	0.298	0	-0.302	-0.005	0.342	-0.005	-0.339	0.42	-0.014	0.408	0.006	-0.006	0.008	0.394	-0.484	NA	-0.008	-0.007	-0.403	-0.001	0.007	-0.004	0.002	-0.003	-0.003	-0.002	-0.003	-0.003	-0.003	0.294	-0.003	-0.002	-0.003	-0.003	-0.003	-0.002	-0.258	0	-0.002	0.249	-0.002	0.251	-0.001	-0.004	0.001	0	0.002	0.222	0	0	-0.001	0.001	0.197	-0.001	0.188	-0.003	0.001	0	0	0	0.002	0	0.002	0.003	0.002	-0.002	0.002	0.001	0.003	0.003	0.003	0.004	0.003	0.002	0.323	0.009	0.005	-0.331	0.007	0.005	0.007	0.004	0.005	0.003	0.002	NA	0.003	0.008	0.487	0.022	0.02	0.051	-0.002	0.003	-0.01	0.006	0.022	-0.039	0.598	-0.019	-0.007	-0.001	-0.004	0.013	0.002	0.032	0.006	-0.02	-0.004	0.001	0.008	-0.451	0.442	-0.433	-0.517	0.062	0.017	-0.1	0.001	0.001	-0.091	0.005	0.05	0.043	0.067	-0.011	-0.007	0.007	-0.022	0.008	0.035	-0.026	0	-0.012	-0.008	NA	-0.005	-0.005	-0.001	0.006	0	-0.002	0.332	NA	0.002	-0.003	-0.003	-0.001	-0.002	0.251	-0.003	-0.002	0.001	0.005	0.001	-0.002	0.005	0.004	0.004	0.002	0.001	0.003	0.003	0.003	0.002	0.003	0.003	-0.305	-0.36	0.005	0.004	0.325	0.008	0.005	0.002	0	0.007	0.005	0.003	0.012	0	-0.001	-0.002	-0.004	0.001	0.006	-0.001	0.001	0	0.36	-0.004	-0.411	0	-0.007	-0.442	-0.341	0.004	0	0.002	0.002	0.319	-0.002	-0.309	-0.002	-0.001	-0.004	0.003	0	0	0.002	0.299	-0.284	0	-0.001	0.002	0	0	-0.347	0.002	-0.001	0	0	0.003	-0.298	-0.005	0.002	0.004	0.339	-0.376	-0.004	-0.003	0.001	0.007	0.002	0.476	-0.01	0.381	0.013	-0.005	-0.002	0.403	0.347	0.001	-0.006	-0.003	-0.338	-0.003	-0.003	-0.003	0.299	-0.004	-0.003	-0.003	-0.003	-0.001	-0.001	0	0	0.001	-0.002	0	-0.002	0.272	0	0.278	NA	-0.002	0.003	0.004	0.007	0.019	-0.006	-0.595	0.007	-0.002	0.002	-0.004	0.425	0.002	-0.004	-0.377	-0.01	-0.007	-0.376	-0.008	-0.003	0.004	0.001	-0.005	0.005	-0.008	-0.002	0	0.013	0.009	0.595	0.037	-0.01	0.032	0.013	0.013	0.026	0.034	0.088	-0.052	0.586	0.151	0.08	-0.051	0.106	0.115	0.021	0.588	0.022	0.025	1.302	0.217	0.447	-0.052	-0.035	0.12	0.14	-0.104	0.055	-0.164	0.008	-0.016	-0.19	0.083	-0.073	0.031	-0.003	0.021	0.008	-0.596	0.534	0.009	0.022	0.001	0.501	0.162	0.021	0.01	0.056	0.068	-0.035	-0.017	-0.037	0.002	-0.373	-0.009	-0.006	0.005	0.001	0.01	-0.369	-0.005	0.006	0.006	0.007	0.414	0.023	-0.369	0.015	0.016	0.011	0.041	0.025	-0.485	0.002	0.018	0.034	-0.063	-0.027	-0.638	0.004	0.059	0.067	-0.033	0.02	-0.493	0.018	0.441	0.046	-0.008	-0.417	-0.407	-0.012	0.409	-0.005	-0.015	-0.008	-0.004	-0.005	-0.004	0.005	-0.002	-0.004	0.004	-0.004	0.007	0.401	-0.004	0.006	0.012	0.026	-0.007	NA	0.667	0	0.07	-0.019	0.023	0.004	-0.013	0.026	0.009	-0.017	-0.009	-0.008	-0.018	-0.004	-0.004	0.376	-0.003	-0.004	-0.005	-0.339	-0.004	0.342	-0.003	0	-0.002	-0.3	0.327	0.004	0.334	0	-0.004	-0.002	-0.003	-0.003	-0.323	0.002	0	0	-0.004	0.003	-0.001	-0.003	0.004	0.002	0.049	0.112	-0.483	0.542	0.079	0.301	-0.054	-0.014	0.035	0.113	0.011	0.105	0.017	0.005	-0.03	0.019	-0.024	0.01	-0.009	-0.012	-0.005	-0.006	-0.001	-0.004	0.365	-0.003	-0.01	-0.002	-0.005	-0.003	-0.003	-0.004	-0.004	-0.002	-0.003	-0.003	-0.007	-0.003	-0.003	0.277	-0.002	-0.006	-0.002	-0.002	0.001	-0.002	0.003	0.002	0.001	0.002	0.002	0.006	0.003	0.003	0.003	0.008	0.007	0.004	-0.349	0.004	-0.002	-0.005	-0.004	0.003	-0.005	-0.004	-0.004	-0.003	0.323	-0.009	-0.004	-0.003	-0.005	-0.003	-0.003	0	-0.003	-0.002	-0.004	-0.001	-0.002	-0.247	0.251	0.253	0.001	0.246	0	-0.242	-0.002	0.223	-0.001	-0.238	0.226	0.001	0.22	-0.001	0.001	-0.002	0.263	-0.257	0.003	0.001	0.003	-0.277	0.001	0.008	0.004	0.003	0.007	0.004	0.01	0.002	0.008	0.005	0.403	0.008	0.008	0.007	0.014	0.03	0.002	-0.499	0.009	0.056	0.468	0.143	0.599	-0.009	-0.031	0.018	0.212	0.166	1.001	0.571	0.643	0.055	0.281	0.825	0.189	0.691	0.221	0.29	0.239	0.584	0.045	0.322	-0.172	0.2	0.153	-0.108	0.057	-0.009	0.14	-0.085	0.025	-0.03	-0.021	-0.005	-0.004	0.448	0.009	-0.002	-0.439	-0.006	-0.01	-0.005	-0.005	-0.006	-0.006	-0.004	NA	0	-0.004	0.288	-0.003	-0.007	-0.003	-0.003	-0.003	-0.003	-0.002	0.001	0	0.235	0.001	0.001	-0.002	-0.001	-0.001	0.003	-0.001	-0.001	0.001	0	-0.001	0	-0.211	0.195	-0.206	-0.202	0.001	0	0.001	0	0.002	NA	0.002	0.003	0	0.003	0.004	0.003	-0.001	0.002	0.004	0.007	0.002	0.005	0.005	NA	0.006	0.004	0.006	0.004	-0.007	0.015	-0.004	0.473	NA	0.007	0.012	0.072	0.007	0.079	0.647	0.154	0.037	0.236	0.036	0.025	0.124	-0.022	0.019	-0.043	-0.019	-0.001	0.007	0.022	-0.01	-0.021	-0.01	-0.01	-0.384	-0.345	-0.006	-0.003	0.351	-0.003	-0.004	-0.008	-0.006	-0.003	-0.003	-0.002	-0.003	-0.003	-0.003	-0.001	-0.003	-0.003	-0.002	-0.001	-0.002	-0.002	0.238	-0.002	-0.239	-0.002	-0.002	-0.222	-0.229	0	0	0.002	0.002	0.231	0	-0.234	0.001	0	-0.002	-0.001	0	0	-0.001	0.257	-0.286	-0.001	0	-0.002	-0.001	0	-0.243	-0.004	-0.001	-0.001	-0.002	0.004	-0.236	-0.001	0.001	0.002	0.212	-0.208	-0.001	0	0	0.001	0.001	0.229	0.003	0.22	-0.002	0.001	0.002	0.26	0.262	0.003	0.002	0.003	-0.253	0.002	0.002	0.003	0.296	0.003	0.003	0.002	0	0.004	0.001	0	0.001	-0.003	0	0.002	0.008	0.31	0.003	0.358
GLU A:297	-0.003	0.004	-0.003	-0.001	-0.003	-0.008	-0.383	0.002	-0.007	-0.007	-0.001	0.392	-0.006	-0.004	-0.395	-0.002	-0.004	-0.432	-0.001	-0.003	-0.001	0.005	-0.002	0.002	-0.001	-0.003	0.002	-0.005	0	0.275	-0.001	-0.001	-0.001	-0.002	-0.001	0.001	-0.002	-0.003	-0.002	0.238	-0.003	-0.001	-0.001	-0.004	-0.002	-0.001	0.213	-0.002	-0.001	0.236	0.001	-0.002	0.001	0	-0.001	-0.001	0	0.001	-0.002	-0.002	-0.002	-0.001	-0.002	0.001	0.002	0	0	0.002	-0.21	0.208	0.003	0.002	0.002	0.23	0.001	0.001	0.001	0	0.001	0.002	0.003	0.001	0.002	-0.269	-0.002	-0.004	0.002	-0.004	-0.007	-0.302	-0.004	0	-0.001	-0.004	0.385	-0.003	-0.34	-0.003	0	-0.004	-0.005	-0.002	-0.315	-0.002	-0.005	-0.001	0	-0.004	-0.334	-0.002	-0.002	0	-0.001	0.001	-0.245	0.002	0.251	0.002	0.002	-0.279	-0.263	0.003	0.296	0.002	0.001	0.002	0.007	0	-0.001	0.001	-0.003	0.005	-0.004	0.001	0	0.359	-0.001	-0.002	0.001	0.003	0.003	NA	0.336	-0.001	-0.004	-0.001	-0.001	-0.003	-0.004	-0.003	-0.002	-0.002	-0.003	-0.002	-0.002	-0.003	-0.002	0.247	0.002	0.003	-0.002	-0.265	-0.003	0.312	-0.001	0.002	0	-0.27	0.278	0.004	0.255	0	-0.001	-0.002	-0.001	0	-0.241	0.001	0	-0.001	-0.001	0.003	-0.002	0	0.001	-0.003	0.002	0.001	-0.273	0.257	0.003	0.003	0.003	0.004	0.002	0.003	-0.002	0	0.001	0.001	0.004	0.007	0.006	0.003	0.006	0.006	0.008	0.005	0.012	0.007	0.475	0.029	-0.004	0.034	0.016	0.039	0.047	0.015	0.01	0.012	0.012	-0.242	-0.203	-0.287	0.08	0.612	-2.073	0.116	-0.273	-0.891	-1.633	-5.692	51.294	-19.463	-60.956	3.458	1.634	-2.115	1.034	-0.592	-0.429	0.632	0.108	0.004	-0.896	0.061	-0.002	-0.012	0.05	-0.09	0.151	0.013	-0.114	-0.056	1.035	0.025	-0.486	0.507	0.108	0.159	0.24	0.034	-0.145	0.233	0.017	-0.327	-5.385	-67.251	-15.598		-4.993	-3.154	-11.397	-14.974	-14.417	23.22	0.876	-4.649	2.015	-0.087	0.917	-4.579	-1.553	-8.282	7.394	-1.337	-0.888	0.147	-0.732	-3.336	0.477	-1.418	0.256	0.363	0.048	0.054	-0.018	0.058	0.006	0.017	0.629	-0.013	-0.02	-0.024	-0.007	-0.01	-0.013	-0.508	-0.007	-0.007	0.418	-0.007	0.362	-0.005	-0.006	0	0.001	0	0.296	0.002	0	-0.002	0.002	0.271	-0.002	0.266	-0.004	-0.005	0.001	-0.002	0	0.001	-0.003	0.002	0.007	0.003	0	0.004	-0.003	0.003	0.004	0.006	0.002	0.007	0.002	0.429	0.026	0.014	-0.436	0.012	0.023	0.018	0.013	0.016	0.023	0.01	-0.624	-0.15	-0.13	0.701	-0.246	-0.001	0.004	-0.002	-0.088	0.129	-0.002	-0.019	0.031	0.801	0.025	-0.035	-0.115	-0.02	-0.057	0.01	-0.025	-0.012	-0.029	0.001	0.011	-0.003	-0.677	0.491	-0.457	-0.469	-0.007	-0.008	0.002	-0.017	-0.006	-0.591	0.008	0.004	0.017	-0.006	-0.003	-0.012	-0.023	-0.011	-0.005	0.013	-0.014	-0.001	-0.014	-0.017	-0.006	-0.01	-0.002	0.004	-0.004	-0.006	-0.006	0.397	-0.35	-0.001	0.001	-0.002	-0.003	-0.002	0.283	-0.004	-0.001	0	0.003	0.001	-0.003	0.006	0.005	0.007	0.004	0.004	0.001	0.007	0.004	0.002	0.002	0.003	-0.429	-0.422	-0.001	0.005	0.441	0.004	0.019	0.001	0.005	0.041	0.02	0.017	0.009	0.013	0.018	-0.015	0.021	0.025	-0.009	-0.032	-0.095	-0.011	0.832	-0.034	-1.598	0.004	0.04	-0.99	-1.646	-0.064	-0.015	0.049	0.005	0.654	0.045	-0.68	-0.037	0.045	-0.033	-0.059	-0.046	-0.041	-0.022	0.652	-0.753	-0.011	-0.027	-0.032	-0.026	-0.032	-0.667	-0.001	-0.014	-0.008	-0.006	-0.002	-0.48	-0.011	0.01	-0.008	0.519	-0.544	-0.041	-0.02	-0.001	0.007	0.009	0.516	0.006	0.49	0.001	0	-0.005	0.439	0.419	0.007	-0.005	0.006	-0.466	-0.007	0.008	0	0.495	-0.009	0.004	-0.003	-0.005	0.004	-0.005	0.012	0.002	-0.001	-0.007	0.008	-0.003	0.631	-0.002	0.602	NA	0	0	-0.002	0	0.004	-0.001	-0.277	0.001	0.002	0.001	-0.001	0.27	0	0.001	-0.26	-0.001	0	-0.301	0.001	-0.002	0.003	0	-0.001	0.001	-0.003	0.001	0.001	0.002	0.003	0.253	0.002	0.003	-0.001	0.002	0.003	0.001	0.002	0.004	0.004	0.293	0.003	0.002	0.006	0.002	0.001	0.003	0.336	0.002	0.003	0.347	-0.002	-0.002	-0.004	-0.003	0.002	-0.001	-0.016	-0.01	0.015	-0.007	0.004	0.001	-0.007	-0.007	-0.006	0.006	-0.002	0.003	-0.346	0.352	0.005	0.003	0.002	0.387	0.002	0.003	0.001	-0.005	0.002	-0.001	0.002	0.01	-0.004	-0.424	-0.004	0.004	-0.002	-0.001	0.008	-0.39	-0.002	0.003	0.001	-0.001	0.34	-0.001	-0.295	-0.002	-0.001	0.002	-0.001	-0.001	-0.362	0	-0.005	0	-0.005	-0.001	-0.304	-0.001	0.002	0.003	0.004	-0.003	-0.315	0.001	0.297	-0.001	0.001	-0.27	-0.309	0.001	0.273	-0.002	-0.002	-0.001	0.001	-0.002	0	-0.001	-0.004	0	0.002	-0.006	-0.003	0.412	-0.004	0.001	-0.006	-0.003	-0.001	NA	0.399	-0.012	-0.012	-0.006	-0.006	-0.011	-0.001	-0.006	-0.008	-0.004	-0.003	-0.003	-0.002	-0.002	-0.001	0.382	0	0.001	-0.003	-0.364	0	0.311	-0.001	0.003	0.003	-0.291	0.341	0	0.321	-0.005	-0.002	-0.005	-0.003	-0.003	-0.307	-0.001	-0.003	0	0.001	0.001	-0.003	0.003	-0.006	0.001	0.003	-0.006	-0.371	0.335	-0.002	-0.002	0.001	-0.002	0.003	-0.003	0.004	-0.002	-0.001	-0.008	0	-0.003	-0.003	-0.006	-0.002	-0.002	-0.008	-0.002	-0.003	-0.002	0.299	0	0.001	-0.003	-0.003	0	-0.001	-0.002	-0.002	0	-0.002	-0.002	-0.004	-0.001	-0.002	0.255	-0.001	0.001	-0.002	-0.001	0	-0.002	0.002	0.003	0.001	0.001	0	0.004	0.001	0.001	0.001	0.003	0.003	0	-0.27	0	-0.006	0.002	-0.001	0.002	-0.002	-0.002	-0.002	-0.001	0.232	-0.001	-0.002	-0.001	-0.003	-0.001	-0.001	0.001	0	-0.001	0.001	0	-0.002	-0.22	0.207	0.218	0	0.202	0	-0.196	-0.001	0.206	0	-0.203	0.209	-0.002	0.213	0.001	-0.001	0	0.235	NA	-0.002	-0.001	0.001	-0.25	0.002	0.002	0.002	0.003	0.004	0.002	0	0.002	0.001	0.001	0.285	0.001	0.002	-0.001	-0.005	0.001	0.002	-0.288	0.002	0	0.292	-0.003	0.358	0.002	-0.001	-0.001	0.001	0.005	0.352	-0.008	-0.002	0.002	-0.001	0.31	0	0.283	-0.004	0.004	-0.003	0.002	0	0.001	0.003	0.002	0.002	0	-0.008	-0.003	-0.009	-0.002	-0.004	-0.002	0	-0.002	-0.006	0.406	-0.003	-0.004	-0.394	-0.002	-0.002	-0.004	-0.003	-0.002	-0.002	-0.003	NA	-0.003	-0.003	0.296	-0.002	-0.003	-0.003	-0.002	-0.002	-0.002	-0.002	0	-0.001	0.249	-0.001	-0.002	0.002	-0.001	0	0.002	-0.001	0.001	0	-0.001	-0.001	0	-0.208	0.206	-0.224	-0.213	0.002	0.001	0.001	0.002	0.002	NA	0.003	0.002	0.002	0.002	0.297	0.004	0.003	0.005	0.003	0.002	0.003	0.001	0.005	0.007	0.002	0.006	0.002	-0.01	0.007	0.004	0.008	0.472	NA	-0.003	-0.016	-0.005	0.005	-0.002	0.555	-0.047	0.006	0	NA	NA	-0.001	-0.006	-0.003	-0.004	-0.005	-0.011	-0.009	-0.008	-0.005	0	-0.005	-0.003	-0.333	-0.361	-0.003	-0.003	0.329	-0.004	-0.003	-0.001	0	-0.004	-0.003	-0.003	-0.003	-0.002	-0.002	-0.004	-0.003	-0.002	-0.002	-0.004	-0.002	-0.002	0.223	-0.002	-0.222	-0.002	-0.002	-0.216	-0.208	-0.002	-0.001	-0.001	0.002	0.206	-0.001	-0.208	0	0	-0.002	0	0.001	0.001	0.001	0.217	-0.226	0	0.001	0	0	0.001	-0.225	-0.001	0	0	-0.001	-0.002	-0.207	-0.001	0.002	0.001	0.197	-0.208	-0.001	0	0	0.001	0.001	0.245	0.004	0.224	-0.003	-0.001	0	0.278	0.262	0.002	0	0.001	-0.25	0	0.001	0.001	0.254	-0.001	0	0	-0.002	0.001	-0.001	-0.001	0	-0.002	-0.001	0	0.004	0.231	0.001	0.255	NA	0	0.002	0.001	0	0.002	-0.001	-0.25	0	-0.001	0	0.002	0.267	0	0	-0.268	0	-0.001	-0.326	-0.001	-0.002	0	0.001	0	0.001	-0.001	0.001	0	-0.001	0.001	0.21	0	0	0	0	0	0	-0.001	-0.001	-0.001	0.197	-0.002	-0.001	0.001	0	-0.001	0	0.189	0	0	0.201	0	-0.001	0.001	0	0	-0.001	0	-0.001	0	-0.003	-0.002	-0.002	-0.002	0	0.001	0.001	0	0.002	-0.19	0.197	0.004	0.002	0.001	0.217	0.002	0.004	0.002	0.001	0.002	0.002	0.004	0.002	0.003	-0.267	0	-0.002	-0.001	-0.005	-0.006	-0.302	-0.002	-0.002	-0.003	-0.004	0.32	-0.002	-0.278	-0.003	-0.002	-0.003	-0.003	-0.002	-0.261	-0.002	-0.005	-0.003	-0.002	-0.002	-0.227	-0.001	-0.001	0	0	-0.001	-0.212	0.002	0.214	0.001	0.002	-0.22	-0.227	0.003	0.232	0.001	0.001	0.002	0.004	0.001	0.001	-0.001	-0.001	0.003	-0.003	0.002	-0.001	0.355	-0.002	-0.002	0.004	0.002	0.001	NA	0.272	-0.001	-0.003	-0.001	-0.001	-0.002	-0.002	-0.002	-0.002	-0.002	-0.002	-0.002	-0.002	-0.002	-0.002	0.243	0.002	0.003	-0.002	-0.262	-0.001	0.283	0	0.002	0.001	-0.262	0.281	0.003	0.245	-0.001	-0.001	-0.003	-0.001	-0.001	-0.229	0	-0.001	-0.001	0	0.002	-0.002	0.001	0	-0.001	0.002	-0.001	-0.231	0.222	0.002	0.002	0.002	0.001	0.003	0.002	0.001	0.002	0.003	0.001	0.003	0.004	0.002	0.001	0.003	0.003	-0.001	0.004	0.003	0.001	0.347	0.005	0.002	0	0.003	0.005	0.002	0	0.003	0.005	0.003	0	0.007	0.002	0.001	0.491	0.002	-0.001	0	0.001	-0.003	-0.004	-0.001	0.001	-0.002	-0.006	-0.002	0.003	-0.001	-0.002	-0.002	-0.003	-0.002	-0.004	-0.363	-0.002	0.003	0	0	0.002	0.002	0.002	0	0.002	0.324	0.002	-0.001	0.003	0	0	0.001	0.003	-0.001	-0.001	0.005	0.005	-0.004	-0.448	0.356	0.413	-0.002	0.338	0	-0.337	-0.008	0.393	-0.007	-0.395	0.511	-0.02	0.467	0.007	-0.01	0.009	0.466	-0.599	NA	-0.015	-0.006	-0.471	-0.002	-0.006	-0.004	0.004	-0.005	-0.001	-0.004	-0.002	-0.005	-0.002	0.332	-0.004	-0.003	-0.004	-0.004	-0.003	-0.002	-0.286	0.001	-0.003	0.278	-0.003	0.276	-0.002	-0.005	0.001	0	0.002	0.24	0.001	0	-0.001	0.001	0.211	-0.001	0.202	-0.003	0.001	0	0	0	0.002	0	0.002	0.004	0.002	-0.002	0.002	0	0.004	0.003	0.004	0.005	0.004	0.001	0.362	0.009	0.003	-0.376	0.008	0.006	0.003	0.007	0.005	0.006	0.007	NA	-0.004	0.004	0.602	0.006	0.015	0.002	0.005	0.005	-0.002	0.005	-0.029	-0.012	0.841	-0.012	-0.011	0.001	-0.006	0.008	-0.016	-0.013	0.004	-0.014	-0.01	0.003	0.009	-0.58	0.561	-0.569	-0.693	0.008	0.001	0.115	0.005	-0.003	0.011	0.002	-0.006	-0.055	-0.023	0.001	-0.011	-0.004	-0.015	-0.006	-0.014	-0.013	-0.008	-0.01	-0.009	NA	-0.011	-0.006	-0.001	0.006	-0.001	-0.002	0.365	NA	0.001	-0.003	-0.003	-0.001	-0.003	0.269	-0.003	-0.002	0.001	0.006	0.002	-0.003	0.006	0.004	0.006	0.003	0.001	0.003	0.003	0.003	0.004	0.003	0.004	-0.35	-0.425	0.007	0.002	0.38	0.002	0.004	0.005	-0.001	0.001	0.002	-0.001	0.001	0.002	0	-0.006	0.001	0.002	-0.005	-0.015	-0.002	-0.004	0.446	-0.005	-0.513	-0.007	-0.008	-0.552	-0.408	0.005	0	0.001	0.005	0.381	-0.003	-0.367	-0.004	-0.003	-0.005	0.004	0	0	0.003	0.353	-0.33	-0.001	-0.001	0.004	-0.001	-0.002	-0.421	0.002	-0.001	0.001	0	0.004	-0.353	-0.006	0.003	0.006	0.409	-0.469	-0.002	-0.005	0.003	0.01	0.001	0.636	-0.013	0.476	0.02	-0.007	-0.01	0.516	0.42	-0.002	-0.008	-0.004	-0.408	-0.008	-0.003	-0.004	0.351	-0.005	-0.004	-0.004	-0.004	-0.002	-0.001	-0.001	-0.001	0.002	-0.003	0	-0.003	0.313	-0.001	0.317	NA	-0.001	0.002	0.003	0.007	0.018	-0.004	-0.624	0.007	-0.001	0	-0.003	0.457	-0.002	-0.002	-0.412	-0.008	-0.005	-0.422	-0.008	-0.004	0.007	0	-0.005	0.005	-0.01	-0.001	0	0.017	0.012	0.615	0.028	0.01	0.026	0.019	0.026	0.026	0.023	-0.005	0.043	0.7	-0.114	-0.021	0.043	0.031	-0.098	0.091	0.745	0.021	0.023	0.755	-0.465	-2.644	1.237	0.242	0.082	-0.302	0.241	0.02	0.147	-0.116	0.058	0.452	-0.177	0.123	0.025	-0.036	0.037	0.01	-0.747	0.689	0.015	0.005	0.005	0.639	-0.112	-0.009	0.002	-0.003	-0.057	0.013	-0.015	-0.016	-0.009	-0.497	0.004	-0.004	0.008	0.002	0.015	-0.442	-0.007	0.01	0.007	0.006	0.478	0.013	-0.423	0.01	0.013	0.013	0.018	0.016	-0.738	0.017	0.012	0.03	-0.01	0.004	-0.693	0.009	0.007	-0.012	0.02	0.01	-0.597	0.007	0.514	-0.001	0.002	-0.467	-0.503	-0.009	0.46	-0.007	-0.011	-0.008	-0.004	-0.006	-0.005	0.004	-0.01	-0.001	0.006	-0.01	0.009	0.473	-0.003	0.008	-0.014	-0.004	0.003	NA	0.686	0.011	-0.013	0.005	-0.012	-0.003	-0.01	-0.005	-0.01	-0.009	-0.013	-0.01	-0.011	-0.004	-0.005	0.458	-0.003	-0.005	-0.007	-0.405	-0.005	0.395	-0.004	-0.001	-0.003	-0.345	0.383	0.006	0.391	-0.004	-0.002	-0.004	-0.004	-0.003	-0.376	0.002	-0.001	0	-0.005	0.005	-0.002	-0.003	0.004	-0.003	0.002	-0.032	-1.162	0.712	-0.096	-0.58	0.229	0.039	-0.023	-0.006	0.001	-0.033	0.005	-0.006	-0.004	0.003	-0.015	-0.007	-0.011	-0.011	-0.009	-0.011	-0.007	-0.005	0.406	-0.003	-0.009	-0.005	-0.006	-0.004	-0.004	-0.005	-0.005	-0.002	-0.003	-0.004	-0.008	-0.003	-0.003	0.292	-0.003	-0.006	-0.003	-0.002	0	-0.002	0.003	0.002	0.001	0.001	0.002	0.006	0.003	0.003	0.001	0.008	0.007	0.003	-0.351	0.004	0.002	-0.004	-0.005	0.002	-0.003	-0.005	-0.003	-0.003	0.325	-0.009	-0.005	-0.003	-0.005	-0.003	-0.003	0	-0.003	-0.002	-0.004	-0.001	-0.002	-0.253	0.254	0.256	0	0.246	0	-0.241	-0.002	0.226	-0.001	-0.242	0.232	0.001	0.223	-0.001	0	-0.002	0.269	-0.267	0.002	0.001	0.004	-0.283	0.001	0.003	0.003	0.005	0.007	0.005	0.004	0.004	0.006	0.005	0.419	0.008	0.007	0.01	0.004	0.017	0.007	-0.55	0.004	0.014	0.516	0.013	0.801	0.019	-0.001	0.001	-0.038	-0.069	0.641	-2.528	-1.463	0.561	-0.064	1.314	0.008	0.869	-0.022	-0.115	-0.894	-1.714	-4.177	-2.04	1.434	-0.109	0.186	0.162	0.077	-0.012	-0.013	-0.02	-0.006	-0.023	-0.009	-0.012	-0.015	0.531	-0.001	-0.009	-0.505	-0.011	-0.01	-0.008	-0.006	-0.005	-0.005	-0.005	NA	0	-0.004	0.309	-0.004	-0.008	-0.003	-0.003	-0.003	-0.003	-0.003	0.001	-0.001	0.246	0	0.001	-0.002	-0.001	-0.001	0.003	-0.001	-0.001	0.001	0	-0.001	-0.001	-0.221	0.206	-0.22	-0.213	0.002	0	0.001	0.001	0.002	NA	0.003	0.003	0	0.003	0.005	0.004	-0.001	0.003	0.004	0.005	0.005	0.004	0.007	NA	0.005	0.004	0.007	0.004	-0.011	0.001	0.005	0.548	NA	-0.01	0.016	0	0.022	0	0.818	-0.038	0.008	-0.237	0.148	0.022	0.03	0.023	-0.01	-0.033	-0.018	-0.01	-0.004	-0.008	-0.012	-0.016	-0.012	-0.011	-0.438	-0.396	-0.009	-0.007	0.399	-0.007	-0.005	-0.008	-0.008	-0.004	-0.004	-0.003	-0.004	-0.004	-0.003	-0.001	-0.003	-0.003	-0.002	-0.001	-0.003	-0.002	0.25	-0.002	-0.248	-0.003	-0.002	-0.23	-0.235	0	0	0.002	0.002	0.241	0	-0.245	0.001	0	-0.002	0	0	0.001	-0.001	0.268	-0.298	-0.001	0	-0.002	-0.001	0	-0.257	-0.004	-0.001	-0.001	-0.002	0.004	-0.25	-0.001	0.001	0.002	0.223	-0.22	-0.001	0	0	0.001	0.001	0.245	0.004	0.234	-0.003	0.001	0.002	0.285	0.287	0.004	0.002	0.004	-0.275	0.002	0.002	0.004	0.32	0.003	0.004	0.003	-0.001	0.004	0.001	-0.001	0	-0.004	-0.001	0.002	0.008	0.321	0.003	0.373
LEU A:298	0	0	0	0	0	0	-0.001	0	-0.003	-0.003	0	-0.002	-0.002	0.001	-0.001	0.001	0.001	0.003	0	0	0	0	0	0	0	0	0	0	0	0	0	0	0	0	0	0	0	0	0	0	0	0	0	0	0	0	0	0	0	0	0	0	0	0	0	0	0	0	0	0	0	0	0	0	0	0	0	0	0	0	0	0	0	0	0	0	0	0	0	0	0	0	0	0.001	0	0	0	0	0	0.001	0	0.001	0	-0.001	-0.002	-0.002	0.002	0	0	0	-0.002	0.001	-0.001	0	0.001	0	0	0	0	0	0	0	0	0	0	0	-0.001	0	0	0.001	0	0	-0.001	0	0	0	0	0	0	0	-0.001	0.001	0	0	0	-0.001	0	0	0	0	0	NA	-0.001	0	-0.002	0.001	0	0	0	-0.001	0	0	0	0	0	0	0	-0.001	0	0	0	0.001	0	-0.002	0	0	0	0.002	-0.001	0	-0.001	0	0	0	0	0	0.001	0	0	0	0	0	0	0	0	0	0	0	0	0	0	0	0	0	0	0	0	-0.001	-0.002	-0.004	-0.003	-0.003	0.001	-0.003	-0.002	-0.002	-0.003	-0.004	0.007	-0.005	-0.006	0.03	-0.022	0.062	-0.002	0.09	0.111	0.125	0.123	0.247	-0.01	0.358	0.26	0.401	-0.046	0.098	0.799	0.305	-0.009	0.037	0.191	0.38	0.227	18.384	-4.806	0.531	-0.493	-6.588	-0.173	0.923	1.009	-0.577	-0.017	0.225	0.323	-0.136	-0.207	-0.103	0.205	0.669	-0.011	0.335	0.461	0.199	-0.011	0.45	0.795	-2.253	-0.249	0.517	0.459	0.181	-0.139	0.276	-0.09	0.225	1.832	-0.561	-22.305	-4.993		-20.17	5.517	2.011	0.196	0.649	-0.281	-0.515	-0.039	-0.034	-0.035	-0.083	0.228	0.53	0.424	0.145	0.308	0.098	0.234	0.423	0.016	0.9	0.433	-0.039	0.057	0.036	0.184	-0.066	0.003	-0.004	-0.082	-0.003	-0.023	-0.013	0	-0.002	-0.006	-0.004	-0.002	0	-0.002	-0.002	0.001	0	0.002	0	0	0	0	0	0	0	0	0.001	0	0.001	0	0	0	0	0	0	0	0	0	0	-0.001	0	-0.004	-0.001	-0.003	0	-0.002	-0.003	-0.003	-0.003	0.017	0.009	-0.004	0.007	0.034	0.015	0	0.055	-0.044	0.036	-0.004	0.158	0.155	-0.066	0.156	0.036	-0.005	-0.062	-0.027	-0.118	-0.021	0.002	-0.031	-0.011	-0.043	-0.023	-0.038	-0.003	-0.042	-0.028	-0.025	-0.001	-0.032	-0.003	0.001	-0.004	0.01	-0.005	0.004	0.005	-0.007	-0.01	0	-0.001	-0.005	-0.02	0	0.028	-0.003	-0.01	-0.003	-0.005	-0.012	-0.003	0	0.043	-0.022	0.003	-0.012	-0.01	-0.004	-0.001	0.003	0	-0.001	-0.003	0.001	0.003	0.002	-0.001	0.001	0	0	0	0	0	0	-0.001	0.001	0	0	0	-0.001	-0.001	-0.001	-0.002	-0.005	-0.003	-0.002	0.001	-0.004	-0.003	0	-0.006	-0.004	-0.003	0	-0.004	0.019	-0.007	-0.006	0.051	0.065	0.028	0.046	0.008	-0.036	-0.034	0.037	0.024	0.085	0.042	0.11	0.114	-0.089	-0.037	0.018	0.125	-0.172	-0.054	-0.091	-0.007	0.003	0.009	-0.007	-0.034	0.037	-0.037	-0.024	0.077	0.154	0.161	-0.136	0.021	-0.058	-0.088	-0.051	0.042	-0.032	-0.035	-0.011	-0.023	-0.009	0.001	-0.001	0.004	0	-0.001	0	0.003	-0.004	-0.007	-0.013	-0.018	-0.019	-0.002	-0.003	-0.005	0	-0.003	0.002	-0.006	0	-0.001	-0.009	-0.001	-0.003	-0.005	-0.008	0.004	0	-0.006	0.004	0.001	-0.013	-0.006	0.004	0	0	-0.001	-0.01	0.012	-0.008	-0.007	-0.012	0.006	-0.009	-0.019	0.007	-0.021	NA	0	0	0	0	0	0	0.001	0	0	0	0	-0.001	0	0	0.001	0	0	0.001	0	0	0	0	0	0	0	0	0	0	0	-0.001	0	0	0	0	0	0	0	0	0	-0.002	0	0	0	0	0	0	-0.002	0	0	-0.002	0	-0.001	0	0	0.001	0	-0.004	0.001	0.003	-0.002	0.003	0.002	0.001	0.001	0.001	0	0	0	0.002	-0.003	-0.001	0	0	-0.007	0	-0.001	0.001	-0.01	-0.006	-0.001	0	0.007	-0.002	0.002	-0.001	0	0	0	0	0.003	0	0	0	0	-0.002	-0.001	0.002	0	0	0	0	0	0.001	0	0	0	0	0	0.001	0	0	0	0	0	0.002	0	-0.002	0	0	0.001	0.002	0	-0.001	0	0	0	0	0	0	0	0	0.001	0	-0.001	-0.001	-0.003	0.002	-0.001	-0.001	-0.001	0	NA	-0.004	-0.004	-0.011	0.001	0	-0.001	0.001	-0.002	-0.001	0	0	0.001	0.001	0	0	-0.004	0.001	0	0	0.003	0	-0.002	0	0	0	0.002	-0.003	0	-0.003	0	0.001	0	0	0	0.003	0	0	0	0	0	0	0	0	0	0	0	0.001	-0.003	0	-0.001	0.001	0.001	0	0	0	0	-0.001	-0.004	0	0	0	-0.002	0.001	0	0	0	0	0	-0.001	0	0	0	0	0	0	0	0	0	0	0	0	0	0	0	0	0	0	0	0	0	0	0	0	0	0	0	0	0	0	0	0	0	0	0	0	0	0	0	0	0	0	0	0	0	0	0	0	0	0	0	0	0	0	0	0	0	0	0	0	0	0	0	0	0	0	0	0	0	0	0	0	0	0	NA	0	0	0	0	0	0	0	0	0	0	-0.001	0	0	0	0	0	0	0	0	0	0	0	0	-0.001	-0.001	-0.001	-0.001	0.001	0	0	0	-0.001	-0.002	-0.002	0.001	0	0	-0.001	0	-0.001	0	0	0	0	0	0	0	0	0	0.001	-0.002	0	-0.001	0	-0.002	0	0	0	-0.003	0	-0.002	-0.001	0.001	-0.001	0.001	-0.001	0	0	0	0	NA	0	0	0	0	0	0	0	0	0	0	0	0	0	0	0	0	0	0	0	0	0	0	0	0	0	0	0	0	0	0	0	0	0	0	NA	0	0	0	-0.001	-0.001	0	0	0	-0.001	-0.005	-0.001	-0.004	0.001	0.003	-0.002	0.002	0	0	-0.001	-0.004	0.003	0.004	NA	-0.007	-0.003	0	0.003	-0.004	-0.014	-0.014	0.018	0.006	NA	NA	-0.001	-0.003	-0.002	0.001	-0.001	-0.002	-0.002	-0.002	-0.001	0.002	0	0.001	0.001	-0.001	0	0	-0.001	-0.001	0	0	0	0	0	0	0	0	0	0	0	0	0	0	0	0	0	0	0	0	0	0	0	0	0	0	0	0	0	0	0	0	0	0	0	0	0	0	0	0	0	0	0	0	0	0	0	0	0	0	0	0	0	0	0	0	0	0	0	0	0	0	0	0	0	0	0	-0.001	-0.001	0	0	0	0.001	0	0	0	-0.001	0	0	0	0	0	0	0	0	0	0	0	0	0	0	0	NA	0	0	0	0	0	0	0	0	0	0	0	0.001	0	0	-0.001	0	0	-0.001	0	0	0	0	0	0	0	0	0	0	0	0	0	0	0	0	0	0	0	0	0	0	0	0	0	0	0	0	0	0	0	0	0	0	0	0	0	0	0	0	0	0	0	0	0	0	0	0	0	0	0	0.001	0	0	0	0.001	0	0	0	0	0	0	0	0	0	-0.001	0	0	0	0	0	-0.002	0	0	0	0	0.001	0	-0.001	0	0	0	0	0	-0.001	0	0	0	0	0	0	0	0	0	0	0	-0.001	0	0.001	0	0	-0.001	-0.001	0	0.001	0	0	0	0	0	0	0	0	0	0	0	0	0.002	0	0	0	0	0	NA	0.001	0	-0.001	0	0	0	0	0	0	0	0	0	0	0	0	0.001	0	0	0	-0.002	0	0.002	0	0	0	-0.002	0.002	0	0.001	0	0	0	0	0	-0.001	0	0	0	0	0	0	0	0	0	0	0	-0.001	0.001	0	0	0	0	0	0	0	0	0	-0.001	0	0	0	-0.001	0	0	0	0	0	0	0.001	-0.001	0	-0.002	0	0	-0.001	-0.003	-0.001	-0.002	0	-0.006	-0.001	-0.003	-0.001	-0.001	-0.001	0.001	-0.004	0.001	0.003	0	-0.001	0	0	0	0.001	-0.001	0	0	0	0	0	0	0.001	0	0	0	0	0	0	0	0	0	0	0	-0.001	0.001	0	0	0	0	0	0	0	0	0	0.002	-0.001	-0.001	0	-0.001	0	0.001	0	-0.001	0	0.001	-0.002	0	-0.003	0	0	0	-0.002	0.003	NA	-0.002	0.003	0.001	-0.001	-0.008	0.001	0.001	0	0.002	-0.001	0.002	-0.001	0.001	0.001	0	0	0	0	0	0	0	0	0	0	0	0.001	0	0	0	0	0	0.001	0	0	0	0	0	0	0	0	0	0	0	0	0	0	0	0	0	0	0	0	0	0	0	0	0	-0.001	0.002	-0.002	-0.003	-0.003	-0.001	-0.001	-0.005	0.001	-0.001	0.001	0.001	NA	-0.006	-0.005	-0.007	-0.009	-0.007	0	-0.011	-0.008	-0.004	-0.006	-0.017	0.002	0.008	0.01	0.001	0.001	0	-0.007	-0.011	-0.018	-0.007	-0.004	-0.002	0.001	-0.003	-0.001	0.001	-0.015	-0.01	-0.006	-0.021	-0.065	0.002	-0.001	-0.021	0	-0.002	0.019	0.027	-0.009	-0.002	-0.018	-0.008	-0.005	0.006	-0.011	-0.005	0.001	0.002	NA	-0.002	0	0	0	0	0	0.001	NA	0	0	0	0	0	0.001	0	0	0	0	0	0	0	0	0	0	0	-0.001	-0.001	0	0.001	-0.001	0	-0.002	-0.006	0	-0.002	0.003	-0.006	-0.002	0.001	-0.002	-0.005	-0.003	-0.004	-0.007	0	0	-0.002	0.004	0	-0.007	-0.007	-0.002	-0.002	0.003	0.001	-0.001	-0.003	0.003	0.002	0	0	0	0	0.001	0.001	0	-0.001	0	0	0	0	0	0	0	0	0	-0.001	0	0	0	-0.001	0	0	0	0.001	0	0	-0.002	0	0	0	0.001	-0.004	0.003	-0.001	0.001	-0.002	-0.002	0.006	0.002	0.003	0	0	-0.005	0.014	0.003	-0.002	0	0.001	-0.003	-0.002	0.001	0	0.001	0	0	0	0	0	0	0	0	0	0	0	0	0	0	0	NA	0	-0.002	0	0	0.001	-0.001	-0.017	-0.003	-0.001	-0.001	0	0.008	-0.001	0	-0.009	-0.004	0.001	-0.004	0	0	0.001	0	-0.001	0	-0.002	-0.001	0	0.001	0	0.027	0.046	-0.031	0.054	0.01	0	0.018	0.064	0.103	-0.103	-0.012	0.152	0.07	-0.089	0.094	0.128	-0.049	-0.038	-0.016	-0.008	0.26	0.074	0.499	-0.056	-0.07	0.014	0.056	-0.058	0.01	-0.034	0.022	-0.053	-0.222	-0.038	-0.036	-0.018	-0.015	-0.015	-0.003	-0.019	0.01	-0.004	-0.001	-0.003	0.007	0.115	0.004	-0.007	0.016	0.06	-0.044	-0.003	0.008	-0.004	-0.006	-0.008	0.002	0.001	0	0	-0.004	-0.001	0.002	-0.002	-0.003	0.004	0.005	-0.007	0.005	0.004	0.001	0.035	0.014	0.093	-0.007	0.018	0.034	-0.068	-0.046	-0.037	-0.006	0.072	0.083	-0.066	0.008	-0.014	0.02	0.009	0.052	-0.016	-0.021	0.009	-0.008	0.007	-0.003	-0.005	0	0.001	0	0	-0.002	-0.006	-0.002	0	-0.004	0	0	0.002	-0.003	-0.01	0.006	0.002	NA	0.124	-0.032	0.039	-0.031	0.017	-0.007	-0.008	0.02	0	-0.008	-0.004	-0.009	-0.007	0.002	0.001	0.003	0.002	0	0.001	-0.006	-0.001	0.005	0	0	0	-0.003	0.004	0	0.004	-0.003	0.002	0	-0.001	0.001	-0.004	0	0	0	0	0	0	-0.001	-0.002	-0.008	0.04	0.092	0.224	0.002	0.091	0.407	-0.092	-0.046	0.025	0.078	0.013	0.123	0.007	-0.007	-0.031	0.015	-0.018	0.002	-0.005	-0.008	-0.002	-0.002	-0.002	-0.002	0.004	-0.001	0.001	-0.002	0	0	0	0	0	0	0	-0.001	0.001	0	0	0.002	0	0	0	0	0	0	0	0	0	0	0	0	0	0	-0.002	0.001	0	0	-0.002	0.001	0.004	0.001	-0.001	-0.001	0.002	-0.001	0.001	0	0.002	0	0	0	0	0	0	0	0	0	0	0	0	-0.001	0.001	0.001	0	0.001	0	-0.001	0	0.001	0	-0.001	0.001	0	0	0	0	0	0.001	-0.001	0	0	0.001	0	0	-0.004	-0.001	0	-0.001	0	-0.002	-0.004	-0.002	-0.002	0.004	-0.001	-0.002	0	0.007	0.019	-0.003	0.037	0.012	0.065	-0.012	0.199	-0.068	-0.024	-0.049	0.043	0.305	0.195	0.375	0.862	0.982	-0.037	0.727	-0.978	0.439	-0.092	0.945	0.656	0.308	0.361	-2.366	0.41	-0.152	0.248	0.128	-0.16	-0.005	0.003	0.124	-0.081	0.006	-0.022	-0.014	-0.004	-0.01	-0.011	0.001	-0.004	-0.006	-0.002	0	-0.002	0.001	0.001	0.002	0	NA	0	0	0.002	0	0	0	0	0	0	0	0	0	0.001	0	0	0	0	0	0	0	0	0	0	0	0	-0.001	0.001	-0.001	-0.001	0	0	0	0	0	NA	0	0	0	-0.001	0	0	0	0	-0.001	-0.003	0.002	-0.002	0.001	NA	-0.001	-0.001	0	0	-0.001	-0.01	-0.007	0.001	NA	-0.011	-0.02	-0.018	-0.007	0.012	0.077	-0.003	-0.01	0.045	-0.09	-0.013	0.05	-0.058	-0.002	-0.036	-0.012	-0.001	0.003	0.019	-0.009	-0.009	-0.004	-0.004	-0.007	-0.005	-0.001	-0.003	0.006	-0.002	-0.001	0.001	0	-0.001	0	0	0	0	0	0	0	0	0	0	0	0	0.001	0	-0.001	0	0	-0.001	-0.001	0	0	0	0	0.001	0	-0.002	0	0	0	0	0	0	0	0.002	-0.002	0	0	0	0	0	-0.002	0	0	0	0	0	-0.002	0	0	0	0.001	-0.001	0	0	0	0	0	0.001	0	0.001	0	0	0	0.002	0.002	0	0	0	-0.002	0	0	0	0.003	0	0	0	0	0	0	0	0	0	0	0	0	0.003	0	0.004
ASP A:299	-0.003	0.004	-0.003	-0.001	-0.004	-0.007	-0.37	0.002	-0.006	-0.006	-0.003	0.378	-0.004	-0.004	-0.38	-0.001	-0.004	-0.394	-0.002	-0.002	-0.001	0.005	-0.002	0.002	-0.001	-0.003	0.001	-0.006	0	0.273	-0.001	-0.001	-0.001	-0.002	-0.001	0.001	-0.002	-0.003	-0.002	0.231	-0.003	-0.001	-0.001	-0.004	-0.002	-0.001	0.206	-0.002	-0.001	0.227	0.001	-0.001	0.001	0	-0.001	-0.001	0	0.001	-0.002	-0.002	-0.001	-0.001	-0.002	0.001	0.002	0	0	0.002	-0.203	0.199	0.003	0.002	0.002	0.218	0.001	0.001	0	0	0.001	0.001	0.002	0.001	0.002	-0.25	-0.002	-0.003	0.002	-0.003	-0.005	-0.277	-0.004	0	-0.001	-0.002	0.35	-0.002	-0.319	-0.002	0	-0.003	-0.003	-0.001	-0.296	-0.002	-0.004	-0.001	-0.001	-0.003	-0.321	-0.002	-0.002	0	-0.001	0.001	-0.236	0.002	0.242	0.002	0.002	-0.27	-0.25	0.003	0.286	0.002	0.001	0.001	0.006	0	-0.001	0.001	-0.002	0.004	-0.003	0.002	0.001	0.321	-0.001	-0.002	0.001	0.003	0.002	NA	0.31	0	-0.002	0	-0.001	-0.002	-0.003	-0.002	-0.002	-0.002	-0.002	-0.002	-0.002	-0.002	-0.002	0.232	0.001	0.002	-0.002	-0.246	-0.002	0.29	-0.001	0.002	0	-0.254	0.258	0.004	0.24	0	-0.001	-0.002	0	0	-0.229	0.002	0	-0.001	-0.001	0.003	-0.002	0	0.001	-0.002	0.002	0.001	-0.259	0.246	0.003	0.003	0.003	0.004	0.002	0.003	-0.002	0	0.002	0.002	0.002	0.006	0.006	0.003	0.004	0.007	0.008	0.004	-0.006	0.005	0.426	-0.022	0.01	-0.037	-0.005	-0.05	-0.057	-0.058	-0.048	-0.121	0.032	-0.191	-0.036	-0.204	-0.016	0.643	-0.557	-0.316	-0.112	-0.211	-0.38	-0.259	0.322	-0.51	-6.204	0.202	-0.144	-2.724	0.425	-0.54	-0.221	0.238	-0.074	-0.095	-0.868	0.001	0.084	0.036	-0.075	-0.225	-0.002	-0.095	-0.168	-0.086	0.861	-0.186	-0.399	-0.389	-0.001	-0.301	-0.313	-0.25	-0.128	-0.225	-0.16	-0.32	-1.87	-4.576	2.647	-3.154	-20.17		-10.275	-55.891	-0.423	3.3	0.784	-2.124	1.222	-0.019	0.808	-0.405	-0.253	-0.822	1.329	-0.811	-0.159	0.015	-0.171	-1.389	-0.006	-0.531	-0.151	-0.007	-0.065	-0.042	-0.093	-0.016	-0.03	-0.039	0.628	-0.01	-0.008	-0.007	-0.011	-0.014	-0.003	-0.475	-0.008	-0.012	0.401	-0.004	0.343	-0.003	-0.006	0	0.001	0.001	0.282	0.002	0	-0.002	0.002	0.263	-0.002	0.261	-0.004	-0.005	0.001	-0.002	0	0.001	-0.003	0.002	0.006	0.002	0.001	0.003	-0.004	0.002	0.001	0.005	0.001	0.002	-0.002	0.383	-0.005	-0.008	-0.386	-0.015	-0.001	-0.016	0.002	-0.044	0.012	-0.025	-0.537	-0.095	-0.086	0.526	-0.134	-0.079	-0.035	0	-0.072	0.033	0.01	-0.033	0.043	0.596	0.015	-0.026	-0.013	-0.001	-0.04	0.016	-0.016	-0.026	-0.004	0.016	0.008	0.003	-0.558	0.43	-0.392	-0.404	-0.001	0.003	0.008	-0.009	-0.005	-0.471	-0.019	-0.051	-0.001	-0.004	-0.01	0.002	0.003	0.003	-0.019	-0.039	0.005	-0.018	-0.005	0.01	-0.001	-0.002	0	0.004	-0.004	-0.005	-0.004	0.349	-0.312	0	0.001	-0.002	-0.002	-0.001	0.263	-0.003	0	0.001	0.001	0.001	-0.003	0.004	0.004	0.006	0.003	0.004	-0.002	0.003	0.004	0.003	0.001	0.005	-0.383	-0.369	-0.003	-0.009	0.399	-0.012	-0.014	0.003	-0.001	-0.029	-0.053	-0.022	-0.049	-0.029	0.005	-0.002	-0.02	-0.011	-0.092	-0.076	-0.125	-0.127	0.664	-0.042	-1.095	-0.097	0.068	-0.648	-1.085	-0.025	-0.009	-0.018	0.013	0.593	-0.014	-0.549	0.009	-0.081	-0.213	-0.105	0.008	-0.096	-0.035	0.622	-0.67	-0.075	-0.009	0.025	-0.02	-0.023	-0.531	0.001	-0.005	-0.003	-0.005	-0.001	-0.431	0	0.008	-0.002	0.474	-0.465	0.008	-0.004	0.014	0.007	0.007	0.43	0.001	0.428	-0.002	0.002	-0.002	0.382	0.372	0.005	0.003	0.003	-0.406	-0.006	0.011	0	0.45	0.004	0.001	-0.002	-0.003	0.005	-0.011	-0.021	0.007	0.007	0.01	-0.003	-0.001	0.623	-0.027	0.587	NA	0	0	-0.001	0	0.003	0	-0.245	0.001	0.001	0.001	0	0.241	0	0.001	-0.234	0	0	-0.268	0.001	-0.002	0.003	0	0	0.001	-0.002	0.001	0.001	0.002	0.002	0.227	0.002	0.002	-0.001	0.002	0.002	0.001	0.002	0.003	0.003	0.261	0.002	0.002	0.005	0.002	0.001	0.002	0.297	0.002	0.002	0.302	-0.002	0	-0.003	-0.002	0.001	0	-0.008	-0.006	0.006	-0.002	0.001	0	-0.003	-0.006	-0.005	0.005	-0.001	0.001	-0.306	0.313	0.005	0.002	0.001	0.343	0.003	0.003	0.001	-0.004	0	0.004	0.003	0.007	0.002	-0.366	0.001	0.004	-0.003	-0.001	0.006	-0.341	-0.001	0.002	0.001	-0.001	0.298	0	-0.264	-0.001	-0.001	0.001	-0.001	-0.001	-0.311	0	-0.004	0	-0.004	-0.001	-0.267	0	0.002	0.002	0.003	-0.002	-0.28	0.001	0.266	0	0.001	-0.243	-0.274	0.001	0.245	-0.001	-0.001	0	0.001	-0.001	0	0	-0.002	-0.001	0.001	-0.003	-0.002	0.357	-0.003	0.001	-0.003	-0.001	-0.001	NA	0.341	-0.006	-0.01	0	-0.003	-0.006	-0.001	-0.003	-0.005	-0.003	-0.002	-0.003	-0.002	-0.001	-0.001	0.34	-0.001	0.001	-0.002	-0.324	0.001	0.279	0	0.002	0.002	-0.267	0.307	0	0.29	-0.004	-0.003	-0.004	-0.003	-0.003	-0.279	-0.001	-0.002	0	0.001	0	-0.002	0.003	-0.004	0.001	0.003	-0.005	-0.317	0.295	-0.001	0	0.001	-0.002	0.003	-0.002	0.003	-0.001	0	-0.004	0	-0.002	-0.003	-0.003	-0.002	-0.002	-0.006	-0.002	-0.002	-0.002	0.266	0	0.001	-0.002	-0.002	0	-0.001	-0.002	-0.001	0	-0.001	-0.002	-0.003	-0.001	-0.002	0.233	-0.001	0.001	-0.001	-0.001	0	-0.002	0.001	0.002	0.001	0	0	0.004	0.001	0.001	0.001	0.003	0.003	0	-0.243	0	-0.004	0.002	-0.001	0.002	-0.001	-0.001	-0.002	-0.001	0.211	-0.001	-0.002	-0.001	-0.002	-0.001	-0.001	0.001	0	-0.001	0.001	0	-0.002	-0.204	0.191	0.202	0	0.187	0	-0.182	-0.001	0.191	0	-0.189	0.195	-0.002	0.199	0.001	-0.001	0	0.216	NA	-0.002	-0.001	0	-0.229	0.002	0.002	0.001	0.002	0.003	0.002	0	0.001	0.001	0.001	0.253	0.001	0.001	-0.001	-0.004	0.001	0.001	-0.255	0.002	0.001	0.258	-0.001	0.307	0.001	-0.001	0	0.001	0.004	0.304	-0.003	-0.001	0.002	-0.001	0.271	0	0.25	-0.003	0.003	-0.002	0.002	0	0	0.003	0.002	0.002	0	-0.005	-0.001	-0.005	-0.001	-0.002	-0.002	0	-0.001	-0.004	0.346	-0.001	-0.002	-0.338	-0.001	-0.002	-0.003	-0.003	-0.002	-0.002	-0.003	NA	-0.002	-0.002	0.269	-0.001	-0.002	-0.002	-0.002	-0.001	-0.002	-0.002	0	-0.001	0.232	-0.001	-0.002	0.002	-0.001	0	0.001	-0.001	0.001	0	-0.001	-0.001	0	-0.196	0.195	-0.212	-0.202	0.002	0.001	0	0.002	0.002	NA	0.002	0.002	0.002	0.002	0.272	0.003	0.003	0.004	0.003	0.001	0.003	0.001	0.004	0.004	0.002	0.004	0.001	-0.008	0.006	0.004	0.006	0.391	NA	0.002	-0.002	0	0.004	0.001	0.43	-0.025	0.008	0.003	NA	NA	0.001	-0.001	-0.002	0.001	-0.002	-0.007	-0.007	-0.004	-0.003	0	-0.003	-0.002	-0.293	-0.317	-0.002	-0.002	0.292	-0.003	-0.002	-0.001	0.001	-0.003	-0.002	-0.002	-0.002	-0.002	-0.002	-0.003	-0.002	-0.002	-0.002	-0.003	-0.002	-0.001	0.207	-0.002	-0.207	-0.002	-0.002	-0.202	-0.193	-0.002	-0.001	-0.001	0.002	0.192	-0.001	-0.194	0	0	-0.002	0	0.001	0.001	0.001	0.2	-0.207	0	0.001	0	0	0.001	-0.209	-0.001	0	0	-0.001	-0.002	-0.194	-0.001	0.002	0.001	0.185	-0.195	0	0	0	0.001	0	0.229	0.003	0.21	-0.003	-0.001	0	0.256	0.242	0.001	0	0	-0.231	0	0.001	0.001	0.231	-0.001	0	0	-0.001	0	-0.001	-0.001	0	-0.002	-0.001	0	0.003	0.211	0	0.229	NA	0	0.001	0.001	0	0.002	-0.001	-0.226	0	-0.001	0	0.002	0.24	0	0	-0.241	0	-0.001	-0.288	-0.001	-0.001	0	0.001	0	0.001	-0.001	0.001	0	-0.001	0.001	0.193	0	0	0	0	0	0	0	-0.001	-0.001	0.183	-0.001	0	0.001	0	-0.001	0	0.177	0	0	0.187	0	0	0.001	0	0	0	0	-0.001	0	-0.002	-0.002	-0.002	-0.002	0	0	0.001	0	0.002	-0.178	0.185	0.003	0.002	0.001	0.203	0.002	0.004	0.002	0.001	0.002	0.002	0.003	0.002	0.002	-0.247	0	-0.001	-0.001	-0.004	-0.004	-0.276	-0.001	-0.002	-0.002	-0.003	0.285	-0.002	-0.251	-0.003	-0.002	-0.003	-0.002	-0.002	-0.237	-0.002	-0.004	-0.002	-0.002	-0.002	-0.208	-0.001	-0.001	0	0	-0.001	-0.197	0.002	0.199	0.001	0.002	-0.203	-0.211	0.002	0.213	0.001	0.001	0.001	0.003	0.001	0.001	-0.001	-0.001	0.002	-0.003	0.002	-0.001	0.316	-0.002	-0.002	0.003	0.001	0	NA	0.247	-0.001	-0.002	-0.001	-0.001	-0.001	-0.002	-0.001	-0.002	-0.002	-0.001	-0.001	-0.001	-0.002	-0.002	0.227	0.002	0.003	-0.001	-0.244	0	0.259	0	0.001	0.001	-0.242	0.26	0.002	0.228	-0.001	-0.001	-0.003	-0.001	-0.001	-0.215	0	-0.001	-0.001	0	0.002	-0.002	0.001	0	-0.001	0.002	-0.001	-0.212	0.206	0.002	0.002	0.002	0.001	0.003	0.002	0.001	0.001	0.003	0.001	0.002	0.003	0.001	0.001	0.002	0.002	-0.001	0.003	0.002	0	0.303	0.004	0.001	0.001	0.002	0.003	0.002	0.001	0.003	0.004	0.002	0	0.005	0.001	0.002	0.402	0.004	0.002	0.001	0.005	-0.003	-0.002	0	0	-0.001	-0.004	-0.003	0.003	-0.001	-0.001	-0.001	-0.002	-0.001	-0.003	-0.31	-0.002	0.002	0	0	0.002	0.002	0.002	0	0.002	0.281	0.002	0.001	0.001	0	0	0.001	0.002	0	-0.001	0.004	0.004	-0.002	-0.373	0.307	0.348	-0.001	0.294	0	-0.294	-0.006	0.338	-0.005	-0.338	0.42	-0.014	0.393	0.005	-0.006	0.007	0.384	-0.468	NA	-0.008	-0.004	-0.385	-0.001	-0.004	-0.001	0.003	-0.003	-0.001	-0.002	-0.001	-0.003	-0.002	0.287	-0.003	-0.002	-0.003	-0.003	-0.002	-0.002	-0.253	0	-0.002	0.248	-0.002	0.248	-0.001	-0.004	0.001	0	0.002	0.22	0	0	-0.001	0.001	0.194	-0.001	0.186	-0.003	0.001	0	0	0	0.002	0	0.002	0.003	0.002	-0.002	0.001	0.001	0.003	0.003	0.003	0.004	0.003	0.001	0.316	0.007	0.002	-0.326	0.005	0.005	0.001	0.005	0.005	0.005	0.004	NA	-0.001	0.002	0.472	-0.002	0.008	-0.019	0.011	0.009	0.011	0.004	-0.029	0.009	0.614	-0.004	-0.004	0	-0.003	0.008	-0.011	-0.02	-0.001	0.002	-0.004	0.001	0.007	-0.484	0.497	-0.504	-0.596	-0.021	-0.003	0.058	0.007	-0.002	0.038	-0.003	-0.028	-0.045	-0.038	0.001	-0.003	-0.003	0.002	-0.009	-0.031	0.007	-0.005	-0.001	-0.007	NA	-0.007	-0.005	0	0.005	-0.001	-0.002	0.32	NA	0.001	-0.002	-0.002	-0.001	-0.002	0.246	-0.003	-0.002	0.001	0.005	0.001	-0.002	0.005	0.003	0.005	0.003	0.001	0.002	0.003	0.003	0.003	0.003	0.003	-0.307	-0.367	0.006	0.002	0.331	0	0.001	0.005	-0.001	-0.003	0.001	-0.001	-0.004	0.004	0.002	-0.002	0.001	0.002	-0.005	-0.011	0.001	0	0.383	0	-0.419	-0.006	-0.004	-0.451	-0.35	0.004	0	0.001	0.002	0.333	-0.002	-0.322	-0.003	-0.002	-0.004	0.003	0	0	0.002	0.308	-0.288	0	0	0.003	0	0	-0.364	0.002	-0.001	0.001	0.001	0.003	-0.314	-0.005	0.002	0.004	0.363	-0.41	0.001	-0.003	0.003	0.007	0	0.529	-0.012	0.416	0.015	-0.005	-0.008	0.443	0.371	-0.002	-0.004	-0.004	-0.359	-0.005	-0.003	-0.003	0.309	-0.004	-0.003	-0.003	-0.003	-0.002	-0.001	-0.001	-0.001	0.001	-0.002	0	-0.003	0.274	-0.001	0.277	NA	-0.001	-0.002	-0.002	0.01	0.023	-0.004	-0.613	0.008	-0.003	-0.005	-0.003	0.44	-0.007	0	-0.405	-0.001	-0.001	-0.388	-0.008	-0.003	0.005	0	-0.005	0.005	-0.011	-0.002	0	0.018	0.012	0.692	0.011	0.016	0.019	0.02	0.021	0.033	0.035	-0.017	0.043	0.8	-0.278	-0.013	0.035	0.008	-0.107	0.052	0.821	0.022	-0.001	0.912	0.03	-0.655	0.249	0.02	-0.053	-0.119	0.074	0.018	0.071	-0.032	0.008	0.127	-0.03	0.029	0.001	-0.036	0.021	-0.004	-0.775	0.661	0.002	-0.013	0	0.571	-0.09	-0.04	-0.005	-0.021	-0.043	0.007	-0.004	0.005	-0.008	-0.455	0.013	-0.002	0.006	0.002	0.01	-0.391	-0.005	0.008	0.006	0.004	0.427	-0.002	-0.402	0.002	0.005	0.008	-0.009	0.001	-0.675	0.013	-0.001	0.014	0.02	0.01	-0.688	0.02	0	-0.006	0.003	0.001	-0.593	-0.01	0.51	-0.03	-0.011	-0.465	-0.497	-0.007	0.459	-0.007	-0.003	-0.006	-0.005	-0.006	-0.005	0.004	-0.012	0.004	0.005	-0.008	0.009	0.406	0.001	0.005	-0.019	-0.016	0.01	NA	0.566	-0.011	-0.036	-0.002	-0.019	-0.007	-0.002	-0.02	-0.015	0.004	-0.008	-0.007	0.002	-0.002	-0.004	0.415	-0.002	-0.005	-0.005	-0.368	-0.004	0.366	-0.004	-0.001	-0.003	-0.321	0.349	0.005	0.365	-0.004	0	-0.002	-0.003	-0.001	-0.356	0.003	0	0.001	-0.005	0.003	0	-0.005	0.005	-0.007	-0.017	-0.027	-0.968	0.654	-0.047	-0.214	0.071	0.005	-0.032	-0.01	-0.018	-0.062	-0.011	-0.016	-0.008	-0.018	0.004	-0.017	-0.009	-0.003	-0.003	-0.01	-0.009	-0.002	0.374	-0.001	-0.006	-0.005	-0.004	-0.003	-0.004	-0.004	-0.004	-0.002	-0.003	-0.004	-0.007	-0.003	-0.003	0.273	-0.002	-0.005	-0.002	-0.002	0.001	-0.002	0.003	0.002	0	0.001	0.002	0.005	0.003	0.003	0.002	0.007	0.007	0.003	-0.329	0.004	0	-0.003	-0.004	0.001	-0.003	-0.005	-0.002	-0.003	0.313	-0.008	-0.004	-0.003	-0.005	-0.003	-0.003	0	-0.003	-0.002	-0.004	-0.001	-0.002	-0.24	0.245	0.245	0	0.239	0	-0.233	-0.002	0.217	-0.001	-0.232	0.221	0.001	0.212	-0.001	0.001	-0.002	0.254	-0.249	0.002	0.001	0.003	-0.265	0.001	0.001	0.004	0.004	0.006	0.005	0	0.007	0.004	0.004	0.396	0.007	0.004	0.01	-0.014	-0.004	0.009	-0.559	-0.004	-0.012	0.497	-0.059	0.672	0.003	0.017	-0.026	-0.054	-0.052	0.767	-0.787	-0.52	0.033	-0.106	1.525	-0.098	1.185	-0.384	-0.644	-2.41	-1.459	-1.03	-0.109	0.142	-0.112	-0.028	0.018	-0.025	-0.006	-0.078	0.037	-0.03	-0.002	0.006	-0.011	-0.014	0.465	-0.009	-0.008	-0.428	-0.009	-0.007	-0.005	-0.005	-0.004	-0.004	-0.004	NA	0	-0.004	0.282	-0.003	-0.007	-0.003	-0.003	-0.003	-0.003	-0.002	0.001	-0.001	0.229	0.001	0.001	-0.002	-0.001	-0.001	0.003	-0.001	-0.001	0.001	0	-0.001	-0.001	-0.209	0.195	-0.207	-0.2	0.001	0	0.001	0	0.002	NA	0.002	0.002	0	0.002	0.004	0.003	-0.001	0.002	0.003	0.004	0.004	0.003	0.005	NA	0.004	0.003	0.005	0.004	-0.008	-0.006	0.011	0.453	NA	-0.008	0.009	-0.023	0.011	-0.019	0.628	-0.024	0.002	-0.062	-0.048	-0.029	-0.039	-0.017	-0.029	-0.013	-0.007	-0.008	-0.009	-0.027	-0.007	0	-0.005	-0.005	-0.391	-0.35	-0.007	-0.006	0.36	-0.005	-0.004	-0.007	-0.006	-0.004	-0.003	-0.002	-0.003	-0.003	-0.003	-0.001	-0.003	-0.003	-0.002	-0.001	-0.002	-0.002	0.238	-0.002	-0.235	-0.002	-0.002	-0.218	-0.226	0	0	0.002	0.002	0.231	0	-0.236	0.001	0	-0.002	0	0	0.001	-0.001	0.258	-0.287	-0.001	0	-0.002	-0.001	0	-0.244	-0.004	-0.001	-0.001	-0.002	0.004	-0.24	-0.001	0.001	0.001	0.213	-0.209	-0.001	0	0	0.001	0.001	0.229	0.003	0.221	-0.002	0.001	0.002	0.263	0.267	0.003	0.002	0.003	-0.258	0.002	0.002	0.004	0.302	0.003	0.004	0.003	0	0.004	0.001	0	0.001	-0.003	0	0.002	0.008	0.311	0.003	0.358
GLY A:300	0	0	0	0	0	0	0.002	0	0	0	0	-0.003	0	0	0.003	0	0	0.004	0	0	0	0	0	0	0	0	0	0	0	-0.001	0	0	0	0	0	0	0	0	0	-0.001	0	0	0	0	0	0	-0.001	0	0	-0.001	0	0	0	0	0	0	0	0	0	0	0	0	0	0	0	0	0	0	0.001	-0.001	0	0	0	-0.001	0	0	0	0	0	0	0	0	0	0.001	0	0	0	0	0	0.001	0	0	0	0	-0.003	0	0.002	0	0	0	0	0	0.001	0	0	0	0	0	0.002	0	0	0	0	0	0.001	0	-0.001	0	0	0.002	0.001	0	-0.002	0	0	0	0	0	0	0	0	0	0	0	0	-0.002	0	0	0	0	0	NA	-0.002	0	0	0	0	0	0	0	0	0	0	0	0	0	0	-0.001	0	0	0	0.001	0	-0.002	0	0	0	0.002	-0.001	0	-0.001	0	0	0	0	0	0.001	0	0	0	0	0	0	0	0	0	0	0	0.001	-0.001	0	0	0	0	0	0	0	0	0	-0.001	-0.001	0	0	0	0	0	-0.001	-0.001	-0.004	-0.001	-0.004	-0.006	0.001	-0.005	-0.003	-0.004	-0.002	0.009	0.009	0.016	0.003	0.07	0.056	0.076	-0.023	0.033	0.281	0.008	0.02	0.044	0.127	0.225	-0.727	-0.145	2.549	-0.201	0.046	0.39	-0.466	0.238	0.109	-0.308	-0.168	-0.035	0.012	-0.069	-0.004	0.006	-0.011	0.066	-0.081	0.028	0.057	0.029	-0.07	0.027	0.172	-0.076	-0.057	-0.003	-0.023	-0.015	-0.001	0.008	0.001	0.04	0.647	0.964	1.109	-11.397	5.517	-10.275		-2.314	-2.503	-1.088	-0.529	0.136	-0.053	0.006	0.037	0.237	0.218	0.761	-0.122	0.078	0.141	-0.016	0.049	0.202	-0.05	0.335	-0.01	-0.107	-0.021	-0.019	0.008	-0.039	-0.012	-0.021	0.001	-0.001	-0.001	0.002	-0.003	-0.002	0.002	0.005	-0.001	-0.002	-0.001	0	0	0.001	0	0	0	0	-0.001	0	0	0	0	-0.001	0	-0.001	0	0	0	0	0	0	0	0	0	0	0	0	-0.001	0	-0.001	0	0	-0.001	-0.001	-0.001	-0.004	-0.003	0	-0.004	0.002	-0.002	-0.001	0.001	-0.006	0.003	0	0.034	0.038	-0.014	0.049	0.001	0	-0.006	0.006	-0.027	-0.003	0.006	-0.007	-0.002	-0.002	0.005	-0.001	0	0.002	-0.004	-0.001	0	-0.003	0	0	0	0.005	-0.003	0.003	0.002	0	0	0	0	0	0.001	-0.002	0.001	-0.001	-0.001	-0.001	0.001	0.001	0.001	-0.002	0	-0.001	-0.003	-0.001	0.002	0	0.001	0	0	0	0	0	0	0.001	0	0	0	0	0	-0.001	0	0	0	0	0	0	0	0	0	0	0	-0.002	-0.001	0	0.001	-0.001	0	0.003	0.001	-0.001	-0.003	-0.001	-0.003	-0.002	0	-0.001	-0.002	0.001	0.001	0.003	-0.001	-0.005	-0.001	0.002	0	0.01	0.009	0.025	0.015	-0.028	0.002	0.066	0.025	-0.03	0.001	0.026	0.001	0	-0.002	0	-0.011	-0.002	0.01	0	0	0.001	0.013	-0.014	-0.003	-0.01	-0.021	0.012	-0.002	-0.002	0.003	-0.001	-0.001	0.01	0	0.001	0.001	0	0	0.005	0.001	0	0	-0.005	0.003	0.001	0	0.001	0	0	-0.003	0	-0.004	0	0	-0.001	-0.003	-0.003	0	0	0	0.004	-0.001	0.001	0	-0.006	0.001	0	0	0	0	-0.003	-0.004	-0.001	0	0	-0.002	0	-0.01	-0.004	-0.005	NA	0	0	0	0	0	0	0	0	0	0	0	-0.001	0	0	0.001	0	0	0.001	0	0	0	0	0	0	0	0	0	0	0	0	0	0	0	0	0	0	0	0	0	-0.001	0	0	0	0	0	0	-0.001	0	0	0	0	0	0	0	0	0	0	0	0	0	0	0	0	0	0	0	0	0	0.001	-0.001	0	0	0	-0.002	0	0	0	-0.001	-0.001	0	0	0	0	0.003	0	0	0	0	0	0.002	0	0	0	0	-0.001	0	0.001	0	0	0	0	0	0.001	0	0	0	0	0	0	0	0	0	0	0	0.001	0	-0.001	0	0	0.001	0.001	0	-0.001	0	0	0	0	0	0	0	0	0	0	0	0	-0.002	0	0	0	0	0	NA	-0.001	0	-0.001	0.001	0	0	0	0	0	0	0	0	0	0	0	-0.002	0	0	0	0.002	0	-0.002	0	0	0	0.002	-0.002	0	-0.002	0	0	0	0	0	0.002	0	0	0	0	0	0	0	0	0	0	0	0.001	-0.001	0	0	0	0	0	0	0	0	0	0	0	0	0	0	0	0	0	0	0	0	-0.001	0	0	0	0	0	0	0	0	0	0	0	0	0	0	0	0	0	0	0	0	0	0	0	0	0	0	0	0	0	0	0	0	0	0	0	0	0	0	0	0	0	0	0	0	0	0	0	0	0	0	0	0	0	0	0	0	0	0	0	0	0	0	0	0	0	0	0	0	0	0	0	0	0	0	NA	0	0	0	0	0	0	0	0	0	0	0	0	0	0	0	0	0	0	0	0	0	0	0	0	0	0	0	0	0	0	0	0	-0.001	0	0	0	0	0	0	0	0	0	0	0	0	0	0	0	0	0	0	0	0	0	0	0	0	0	0	-0.001	0	0	0.001	0	0	0	0	0	0	0	NA	0	0	-0.001	0	0	0	0	0	0	0	0	0	0	0	0	0	0	0	0	0	0	0	0	0	0	0	-0.001	0.001	0	0	0	0	0	0	NA	0	0	0	0	-0.001	0	0	0	0	-0.001	0	-0.001	0	0	0	0	0	0	0	0	0	0	NA	0	0.001	0	0.001	0	-0.003	0	0.001	0.001	NA	NA	0	0	0	0	0	0	0	0	0	0	0	0	0.001	0.001	0	0	-0.001	0	0	0	0	0	0	0	0	0	0	0	0	0	0	0	0	0	0	0	0	0	0	0	0	0	0	0	0	0	0	0	0	0	0	0	0	0	0	0	0	0	0	0	0	0	0.001	0	0	0	0	0	0.001	0	0	0	0	0.001	0	0	0	0	0	-0.001	0	-0.001	0	0	0	-0.001	-0.001	0	0	0	0.001	0	0	0	-0.001	0	0	0	0	0	0	0	0	0	0	0	0	0	0	0	NA	0	0	0	0	0	0	0	0	0	0	0	0.001	0	0	-0.001	0	0	-0.001	0	0	0	0	0	0	0	0	0	0	0	0	0	0	0	0	0	0	0	0	0	0	0	0	0	0	0	0	0	0	0	0	0	0	0	0	0	0	0	0	0	0	0	0	0	0	0	0	0	0	0	0	0	0	0	0	0	0	0	0	0	0	0	0	0	-0.001	0	0	0	0	0	-0.001	0	0	0	0	0.001	0	-0.001	0	0	0	0	0	0	0	0	0	0	0	0	0	0	0	0	0	0	0	0.001	0	0	-0.001	-0.001	0	0.001	0	0	0	0	0	0	0	0	0	0	0	0	0.001	0	0	0	0	0	NA	0	0	0	0	0	0	0	0	0	0	0	0	0	0	0	0.001	0	0	0	-0.001	0	0.001	0	0	0	-0.001	0.001	0	0.001	0	0	0	0	0	-0.001	0	0	0	0	0	0	0	0	0	0	0	0	0	0	0	0	0	0	0	0	0	0	0	0	0	0	0	0	0	0	0	0	0	0.001	0	0	0	0	0	0	0	0	0	0	-0.001	0	-0.001	0	0.002	0	0	0	0.001	0	0	0	0	0	0	0	0	0	0	0	0	0	0	0	0	0	0	0	0	0	0	0	0	0.001	0	0	0	0	0	0	0	0	0	0	0	0	-0.001	0.001	0	0	0	0	0	0	0	0	-0.001	0.001	0	0	0	0	0	0	0	NA	0	0	0	0	-0.001	0	0	0	0	0	0	0	0	0	0	0	0	0	0	0	0	0	0	0.001	0	0	0	0	0	0	0	0	0	0	0	0	0	0	0	0	0	0	0	0	0	0	0	0	0	0	0	0	0	0	0	0	0	0	0	0	0	-0.001	0	0	-0.001	0	0	0	0	NA	-0.001	-0.001	0.001	-0.001	-0.001	0.003	-0.001	-0.001	-0.001	0	0.001	-0.004	0.003	0	0	0	0	-0.001	-0.001	0.002	-0.002	-0.003	-0.001	0	-0.001	-0.006	0.008	-0.012	-0.013	0.013	-0.005	-0.061	0.001	0	-0.031	-0.001	0.001	0.01	0.009	-0.005	0	-0.005	-0.001	-0.002	-0.002	0	-0.001	0.001	0	NA	0	0	0	0	0	0	0	NA	0	0	0	0	0	0	0	0	0	0	0	0	0	0	0	0	0	0	0	0	0	0	0	-0.001	-0.002	0	0	0.002	-0.002	-0.001	0	0	-0.001	-0.001	-0.001	-0.002	0	0	0	0.001	0	-0.002	-0.001	0	0	0.004	0	-0.003	-0.001	0	-0.003	-0.002	0	0	0	0	0.002	0	-0.002	0	0	0	0	0	0	0	0.002	-0.001	0	0	0	0	0	-0.003	0	0	0	0	0	-0.003	0	0	0	0.004	-0.005	0.001	0	0	0	-0.001	0.01	0	0.006	0	0	-0.002	0.009	0.004	-0.001	0	0	-0.004	-0.001	0	0	0.002	0	0	0	0	0	0	0	0	0	0	0	0	0.001	0	0.001	NA	0	-0.004	-0.005	0.003	0.001	0	-0.001	0.001	-0.001	-0.003	0	-0.001	-0.004	0.002	-0.006	0.003	0.003	-0.002	0	0	0	0	0	0	-0.002	-0.002	0	-0.002	-0.002	-0.005	-0.02	-0.008	-0.015	-0.007	-0.02	-0.007	-0.004	0.084	-0.061	-0.008	-0.05	0.038	-0.068	0.085	0.065	0.023	-0.012	0.013	0.024	0.199	0.008	0.064	-0.015	-0.024	0.129	0.141	-0.094	0.012	-0.074	0.016	-0.019	-0.121	0.047	-0.042	0.009	0.003	0.001	0.003	-0.034	0.015	0	0.006	-0.004	0.017	0.1	0.003	-0.005	0.015	0.03	-0.028	-0.002	-0.002	-0.002	-0.008	-0.001	0.001	0	0	0	-0.004	0	0.001	-0.001	-0.002	0.001	-0.006	-0.007	-0.004	-0.004	-0.005	-0.009	-0.01	0.009	-0.015	-0.022	-0.016	-0.019	-0.023	-0.029	-0.008	0.029	0.045	-0.042	-0.013	-0.019	-0.008	0.006	0.002	-0.023	-0.01	-0.01	-0.001	0.006	-0.001	0.004	0.002	0.001	0	0	-0.001	-0.005	0.002	0	-0.002	0	0.001	0.001	-0.001	-0.005	-0.002	0.002	NA	0.051	-0.016	0.01	-0.017	0.003	-0.005	-0.004	0	-0.004	-0.001	-0.002	-0.007	0.001	0.002	0	0.005	0.001	0	0	-0.005	0	0.004	0	0	0	-0.003	0.003	0	0.004	-0.002	0.002	0	0	0.001	-0.004	0	0	0	0	0	0	-0.001	-0.002	-0.01	0.03	0.08	0.081	-0.003	0.057	0.236	-0.086	-0.036	0.006	0.026	-0.007	0.02	-0.006	-0.009	-0.016	-0.01	0.002	-0.005	-0.002	0.001	0.001	-0.001	-0.003	0	0.002	0.001	0.001	-0.001	0.001	0	0	0	0	0	0	0	0	0	0	0	0	0	0	0	0	0	0	0	0	0	0	0	0	0	0	0	0	0	0.001	0	0	0	0	0	0	0	0	0	-0.001	0	0	0	0	0	0	0	0	0	0	0	0	0	0	0	0	0	0	0.001	0	0	0	0	0	0	0	0	0	0	0	0	0	0	0	0.001	0	-0.002	0	0	0	0	-0.002	0.001	-0.001	-0.001	0.001	0	-0.001	0	-0.006	-0.005	0.001	-0.015	-0.001	0.004	-0.004	0.006	-0.037	-0.023	-0.007	-0.017	0.058	0.063	0.219	0.562	0.631	-0.161	0.273	0.057	0.067	-0.245	-0.241	0.292	-0.7	-2.195	-2.455	0.185	-0.295	0.043	-0.029	-0.093	-0.037	0.001	0.008	0.003	-0.008	0.001	0.001	-0.002	-0.003	0.003	-0.003	-0.002	0	-0.001	0	0	0	0	0	0	NA	0	0	0	0	0	0	0	0	0	0	0	0	0	0	0	0	0	0	0	0	0	0	0	0	0	0	0	0	0	0	0	0	0	0	NA	0	0	0	0	0	0	0	0	0	-0.001	0	0	0	NA	0	0	0	0	0	-0.003	0.002	0	NA	-0.002	-0.003	0	-0.001	0.008	0.033	0.021	-0.003	0.05	-0.046	-0.014	0.005	-0.023	-0.007	-0.008	-0.002	-0.001	-0.002	-0.003	-0.002	0.002	0	0	-0.002	-0.002	0	-0.001	0.002	0	0	0	0	0	0	0	0	0	0	0	0	0	0	0	0	0	0	0	0	0	0	0	0	0	0	0	0	0	0	0	0	0	0	0	0	0	0	0	0	0	0	0	0	0	0	0	0	0	0	0	-0.001	0	0	0	0	0	0	0	0	0	0	0	0	0	0	0	0	0.001	0.001	0	0	0	-0.001	0	0	0	0.001	0	0	0	0	0	0	0	0	0	0	0	0	0	0	0
LYS A:301	0.003	-0.003	0.002	0.001	0.003	0.006	0.34	-0.001	0.004	0.004	0.003	-0.345	0.003	0.004	0.346	0.002	0.003	0.357	0.002	0.002	0.001	-0.004	0.002	-0.002	0	0.003	-0.001	0.005	0	-0.257	0.001	0.001	0.001	0.002	0.001	-0.001	0.002	0.003	0.002	-0.219	0.003	0.001	0.001	0.004	0.002	0.001	-0.196	0.002	0.001	-0.216	-0.001	0.001	-0.001	0	0.001	0.001	0	-0.001	0.001	0.001	0.001	0.001	0.001	-0.001	-0.001	0	0	-0.002	0.193	-0.189	-0.002	-0.002	-0.001	-0.206	-0.001	-0.001	0	0	-0.001	-0.001	-0.002	-0.001	-0.002	0.234	0.002	0.003	-0.002	0.002	0.005	0.258	0.003	0	0.001	0.001	-0.32	0.001	0.294	0.001	0	0.003	0.002	0.001	0.275	0.002	0.003	0.001	0	0.003	0.298	0.001	0.002	0	0.001	-0.001	0.222	-0.002	-0.228	-0.001	-0.002	0.253	0.235	-0.002	-0.267	-0.002	-0.001	-0.001	-0.005	0	0.001	-0.001	0.001	-0.004	0.003	-0.001	-0.001	-0.296	0.001	0.002	-0.001	-0.002	-0.002	NA	-0.286	0	0.002	0.001	0.001	0.002	0.003	0.002	0.002	0.001	0.002	0.001	0.001	0.002	0.002	-0.219	-0.001	-0.002	0.002	0.231	0.002	-0.27	0.001	-0.002	0	0.239	-0.242	-0.003	-0.226	0	0	0.002	0	0	0.216	-0.002	0	0.001	0.001	-0.002	0.001	0	-0.001	0.002	-0.001	-0.001	0.243	-0.231	-0.002	-0.002	-0.003	-0.003	-0.002	-0.003	0.002	0	-0.002	-0.002	-0.003	-0.006	-0.005	-0.003	-0.004	-0.006	-0.007	-0.004	0	-0.007	-0.382	0.007	-0.01	0.019	-0.003	0.025	0.03	0.048	0.037	0.072	-0.011	0.173	0.039	0.153	0.013	-0.552	0.359	0.225	0.144	0.226	0.228	0.149	0.663	0.454	-0.136	0.067	-0.056	0.513	-0.289	0.311	0.213	-0.255	-0.034	0.064	0.753	-0.065	-0.08	-0.026	0.04	0.181	-0.072	0.078	0.113	0.054	-0.752	0.087	0.221	0.089	-0.071	0.106	0.061	0.071	0.01	0.079	0.08	0.179	0.787	2.805	-3.595	-14.974	2.011	-55.891	-2.314		-10.54	-7.348	-3.944	1.979	-1.189	0.101	-0.551	1.259	0.383	2.008	-1.208	0.78	0.151	-0.058	0.13	1.277	0.001	0.477	0.116	-0.033	0.028	0.01	0.078	-0.021	0.007	0.001	-0.536	0.007	0.002	0.008	0.005	0.008	0.004	0.427	0.006	0.007	-0.362	0.003	-0.313	0.003	0.005	0	-0.001	-0.001	-0.263	-0.002	0	0.002	-0.002	-0.248	0.002	-0.247	0.003	0.004	-0.001	0.002	0	-0.001	0.003	-0.001	-0.006	-0.002	-0.001	-0.003	0.002	-0.002	-0.002	-0.004	-0.001	-0.004	0	-0.348	0.001	0.003	0.349	0.008	0.004	0.011	-0.002	0.036	-0.019	0.027	0.477	0.104	0.104	-0.47	0.162	0.061	0.045	0	0.085	-0.055	-0.014	0.06	-0.057	-0.557	-0.01	0.051	0.007	-0.002	0.045	-0.019	0.015	0.027	-0.003	-0.015	-0.008	-0.003	0.519	-0.408	0.368	0.386	0.001	-0.003	-0.007	0.007	0.004	0.436	0.018	0.05	0.004	0.002	0.007	-0.002	-0.004	-0.002	0.014	0.041	-0.008	0.014	0.002	-0.008	0.001	0.002	0	-0.003	0.003	0.004	0.004	-0.322	0.29	0	0	0.001	0.002	0.001	-0.247	0.003	0	-0.001	-0.001	-0.001	0.002	-0.004	-0.004	-0.005	-0.003	-0.004	0	-0.004	-0.003	-0.002	-0.002	-0.004	0.347	0.334	0.001	0.003	-0.357	0.006	0.009	-0.003	-0.001	0.023	0.041	0.021	0.044	0.017	-0.014	-0.001	0.017	0.007	0.084	0.079	0.121	0.114	-0.592	0.047	1.004	0.11	-0.076	0.576	0.925	0.015	0.007	0.018	-0.015	-0.543	0.008	0.496	-0.011	0.047	0.087	0.067	-0.031	0.035	0.01	-0.561	0.573	0.046	0.003	-0.013	0.011	0.014	0.481	-0.001	0.005	0.004	0.004	0.001	0.397	0.001	-0.007	0.001	-0.444	0.431	-0.011	0.003	-0.011	-0.006	-0.006	-0.398	0	-0.396	0.002	-0.002	0	-0.35	-0.342	-0.005	-0.004	-0.002	0.37	0.002	-0.007	0	-0.406	-0.002	-0.001	0.002	0.002	-0.004	0	0.004	-0.008	-0.006	-0.008	-0.002	-0.002	-0.541	0.004	-0.503	NA	0	0	0.001	0	-0.003	0	0.234	-0.001	-0.001	-0.001	0	-0.229	0	-0.001	0.222	0	0	0.251	-0.001	0.001	-0.002	0	0	-0.001	0.002	-0.001	-0.001	-0.002	-0.002	-0.219	-0.002	-0.002	0.001	-0.002	-0.002	-0.001	-0.002	-0.003	-0.003	-0.252	-0.002	-0.002	-0.005	-0.002	-0.001	-0.002	-0.287	-0.002	-0.002	-0.292	0.002	0	0.003	0.002	0	-0.001	0.007	0.005	-0.006	0.001	-0.002	-0.001	0.002	0.006	0.005	-0.004	0.001	-0.001	0.296	-0.301	-0.004	-0.002	-0.001	-0.325	-0.002	-0.002	-0.001	0.004	0.001	-0.003	-0.002	-0.006	-0.002	0.338	0	-0.003	0.002	0.001	-0.005	0.315	0.001	-0.001	-0.001	0	-0.278	0	0.248	0.001	0.001	-0.001	0	0.001	0.293	0	0.004	0	0.004	0	0.254	0	-0.002	-0.002	-0.003	0.002	0.267	-0.001	-0.253	0	-0.001	0.232	0.26	0	-0.233	0.001	0.001	0	0	0.001	0	0	0.002	0.001	-0.001	0.002	0.002	-0.327	0.003	-0.001	0.002	0.001	0.001	NA	-0.317	0.005	0.008	0	0.003	0.005	0.001	0.002	0.004	0.003	0.002	0.002	0.002	0.001	0.001	-0.317	0.001	0	0.002	0.302	-0.001	-0.261	0	-0.002	-0.002	0.251	-0.286	0	-0.273	0.003	0.002	0.004	0.003	0.002	0.264	0.001	0.002	0	-0.001	0	0.002	-0.002	0.004	-0.001	-0.002	0.004	0.301	-0.28	0.002	0	0	0.002	-0.003	0.002	-0.003	0.001	0	0.003	0	0.002	0.002	0.003	0.002	0.001	0.005	0.002	0.001	0.002	-0.25	0	-0.001	0.002	0.002	0	0.001	0.001	0.001	0	0.001	0.001	0.003	0.001	0.001	-0.221	0.001	-0.001	0.001	0.001	0	0.002	-0.001	-0.002	-0.001	0	0	-0.003	-0.001	-0.001	-0.001	-0.003	-0.003	0	0.232	0	0.004	-0.001	0.001	-0.001	0.001	0.001	0.001	0.001	-0.201	0.001	0.002	0.001	0.002	0.001	0.001	-0.001	0	0.001	0	0	0.001	0.194	-0.183	-0.193	0	-0.18	0	0.175	0.001	-0.183	0	0.181	-0.186	0.002	-0.191	-0.001	0.001	0	-0.206	NA	0.002	0.001	0	0.218	-0.002	-0.002	-0.001	-0.002	-0.003	-0.002	0	-0.001	-0.001	-0.001	-0.24	-0.001	-0.001	0.001	0.003	-0.001	-0.001	0.242	-0.001	-0.001	-0.245	0	-0.289	-0.001	0.001	0	-0.001	-0.004	-0.288	0.003	0.001	-0.002	0.001	-0.261	0	-0.242	0.002	-0.003	0.002	-0.002	0	0	-0.002	-0.001	-0.002	0.001	0.004	0.001	0.004	0.001	0.002	0.002	0	0.001	0.003	-0.32	0.001	0.002	0.313	0	0.002	0.002	0.002	0.001	0.002	0.002	NA	0.002	0.002	-0.252	0.001	0.002	0.002	0.001	0.001	0.002	0.001	0	0.001	-0.22	0.001	0.001	-0.001	0.001	0	-0.001	0.001	-0.001	0	0.001	0.001	0	0.187	-0.186	0.201	0.192	-0.002	-0.001	0	-0.001	-0.002	NA	-0.002	-0.002	-0.002	-0.002	-0.254	-0.003	-0.002	-0.003	-0.003	-0.002	-0.003	-0.002	-0.003	-0.003	-0.002	-0.004	-0.001	0.006	-0.005	-0.004	-0.005	-0.36	NA	-0.002	0.001	0	-0.006	-0.002	-0.396	0.024	-0.013	-0.005	NA	NA	-0.001	0.001	0.001	0	0.002	0.006	0.005	0.004	0.002	0	0.003	0.002	0.273	0.293	0.001	0.002	-0.272	0.002	0.002	0.001	-0.001	0.002	0.002	0.002	0.002	0.002	0.002	0.003	0.002	0.002	0.002	0.003	0.001	0.001	-0.196	0.002	0.197	0.001	0.002	0.192	0.184	0.002	0.001	0.001	-0.002	-0.183	0.001	0.185	0	0	0.002	0	-0.001	-0.001	-0.001	-0.191	0.197	0	-0.001	0	0	-0.001	0.198	0.001	0	0	0.001	0.001	0.184	0.001	-0.001	-0.001	-0.177	0.186	0	0	0	-0.001	0	-0.216	-0.003	-0.199	0.002	0.001	0	-0.24	-0.227	-0.001	0	0	0.218	0	-0.001	-0.001	-0.219	0.001	0	0	0.001	0	0	0.001	0	0.001	0.001	0	-0.003	-0.201	0	-0.218	NA	0	-0.001	-0.001	0	-0.001	0.001	0.217	0	0.001	0	-0.002	-0.232	0	0	0.234	0	0	0.277	0.001	0.001	0	-0.001	0	-0.001	0.001	-0.001	0	0.001	0	-0.187	0	0	0	0	0	0	0	0.001	0.001	-0.177	0.001	0	-0.001	0	0.001	0	-0.171	0	0	-0.18	0	0	-0.001	0	0	0	0	0.001	0	0.002	0.002	0.001	0.002	0	0	-0.001	0	-0.002	0.172	-0.179	-0.003	-0.002	-0.001	-0.196	-0.002	-0.004	-0.002	-0.001	-0.002	-0.002	-0.003	-0.002	-0.002	0.237	0	0.001	0.001	0.003	0.004	0.265	0.001	0.002	0.002	0.003	-0.272	0.002	0.243	0.002	0.002	0.003	0.002	0.002	0.227	0.002	0.004	0.002	0.002	0.001	0.2	0.001	0.001	0	0	0.001	0.191	-0.001	-0.193	-0.001	-0.002	0.197	0.204	-0.002	-0.206	-0.001	-0.001	-0.001	-0.003	-0.001	-0.001	0.001	0.001	-0.002	0.003	-0.002	0.001	-0.299	0.002	0.002	-0.003	-0.001	0	NA	-0.236	0.001	0.001	0.001	0.001	0.001	0.001	0.001	0.002	0.002	0.001	0.001	0.001	0.002	0.001	-0.219	-0.002	-0.002	0.001	0.236	0	-0.251	0	-0.001	-0.001	0.236	-0.252	-0.002	-0.221	0.001	0.001	0.002	0.001	0.001	0.209	0	0.001	0.001	0	-0.002	0.002	-0.001	0	0.001	-0.002	0.001	0.204	-0.199	-0.002	-0.002	-0.002	-0.001	-0.002	-0.001	-0.001	-0.001	-0.002	-0.001	-0.002	-0.003	-0.001	-0.001	-0.002	-0.002	0	-0.003	-0.002	0	-0.291	-0.004	-0.001	-0.001	-0.002	-0.003	-0.002	-0.001	-0.003	-0.004	-0.002	0.001	-0.005	-0.001	-0.002	-0.383	-0.004	-0.003	0	-0.007	0.002	0.001	0	0	0.002	0.004	0.002	-0.002	0.001	0.001	0.002	0.003	0.001	0.003	0.293	0.002	-0.002	0	-0.001	-0.002	-0.002	-0.002	-0.001	-0.002	-0.271	-0.002	-0.001	-0.002	0	0	-0.001	-0.002	0	0.001	-0.004	-0.003	0.002	0.359	-0.299	-0.336	0.001	-0.286	0	0.285	0.005	-0.33	0.004	0.33	-0.409	0.013	-0.38	-0.005	0.005	-0.006	-0.367	0.438	NA	0.007	0.004	0.363	0.001	0.005	0.001	-0.003	0.003	0.001	0.002	0.001	0.003	0.002	-0.272	0.003	0.002	0.003	0.003	0.002	0.002	0.241	-0.001	0.002	-0.238	0.002	-0.236	0.001	0.003	-0.001	0	-0.002	-0.211	-0.001	0	0.001	-0.001	-0.187	0.001	-0.18	0.003	-0.001	0	0	0	-0.001	0	-0.001	-0.003	-0.002	0.001	-0.001	-0.001	-0.003	-0.003	-0.003	-0.004	-0.003	-0.001	-0.296	-0.007	-0.002	0.306	-0.005	-0.004	-0.001	-0.004	-0.004	-0.004	-0.004	NA	0.001	-0.001	-0.436	0.006	-0.004	0.04	-0.014	-0.01	-0.017	-0.003	0.05	-0.034	-0.583	-0.003	0.003	0	0.002	-0.004	0.019	0.05	0.002	-0.015	0.004	-0.002	-0.005	0.485	-0.512	0.528	0.625	0.104	0.015	-0.202	-0.01	0.002	-0.142	0.005	0.052	0.072	0.066	-0.009	0.001	0.001	-0.009	0.009	0.036	-0.012	0.004	0.001	0.006	NA	0.006	0.004	0	-0.004	0.001	0.002	-0.298	NA	-0.001	0.002	0.002	0.001	0.002	-0.233	0.003	0.001	-0.001	-0.005	-0.001	0.002	-0.004	-0.003	-0.004	-0.002	-0.001	-0.002	-0.003	-0.003	-0.003	-0.003	-0.003	0.293	0.346	-0.005	-0.002	-0.315	0	-0.001	-0.005	0	0.003	0	0.001	0.007	-0.005	-0.003	0.001	-0.003	-0.002	0.007	0.014	-0.002	0	-0.379	-0.002	0.407	0.008	0.002	0.441	0.345	-0.004	-0.001	-0.002	-0.002	-0.33	0.002	0.319	0.003	0.002	0.003	-0.003	0	0	-0.003	-0.302	0.281	0	0	-0.003	0	0	0.358	-0.002	0	-0.001	-0.001	-0.003	0.312	0.005	-0.001	-0.004	-0.366	0.414	-0.004	0.002	-0.004	-0.006	0.001	-0.523	0.012	-0.416	-0.014	0.005	0.009	-0.429	-0.364	0.002	0.003	0.004	0.352	0.005	0.003	0.003	-0.3	0.004	0.003	0.003	0.003	0.002	0.001	0.001	0.001	-0.001	0.002	0.001	0.003	-0.266	0.001	-0.267	NA	0.001	0.001	0.002	-0.008	-0.021	0.001	0.552	-0.006	0.001	0.002	0.001	-0.416	0.005	0.001	0.384	0.001	0.001	0.366	0.007	0.002	-0.005	0	0.004	-0.004	0.009	0	0	-0.019	-0.012	-0.678	0.007	-0.03	0.003	-0.017	-0.011	-0.013	0.026	0.136	-0.122	-0.871	0.203	0.174	-0.16	0.314	0.421	0.062	-0.953	0.106	0.154	0.283	-0.539	1.309	-0.422	0.003	0.588	0.64	-0.396	-0.001	-0.298	0.043	-0.014	-0.277	0.211	-0.11	0.071	0.108	0.02	0.042	0.898	-0.745	0.017	0.076	-0.005	-0.577	0.357	0.107	0.013	0.081	0.108	-0.05	-0.006	-0.04	0.01	0.46	-0.023	0	-0.005	-0.003	-0.009	0.376	0.004	-0.007	-0.006	-0.004	-0.401	0.004	0.385	-0.001	-0.003	-0.009	0.017	0	0.686	-0.022	-0.005	-0.004	-0.063	-0.038	0.615	-0.024	0.028	0.095	-0.041	0.012	0.596	0.029	-0.514	0.074	-0.005	0.452	0.505	0.001	-0.449	0.006	-0.001	0.005	0.006	0.006	0.004	-0.004	0.011	-0.005	-0.006	0.007	-0.008	-0.381	-0.002	-0.005	0.019	0.017	-0.009	NA	-0.457	0.011	0.074	-0.015	0.038	0.01	-0.006	0.04	0.027	-0.016	0.005	0.003	-0.014	0	0.002	-0.412	0.003	0.006	0.004	0.361	0.003	-0.355	0.003	0.001	0.003	0.315	-0.34	-0.004	-0.362	0.004	-0.001	0.001	0.003	0.001	0.356	-0.002	0	-0.002	0.005	-0.002	-0.001	0.005	-0.005	0.012	0.119	0.268	1.208	-0.678	0.139	0.524	-0.154	-0.038	0.054	0.058	0.011	0.098	0.013	0.009	-0.014	0.015	-0.006	0.013	0.005	0.002	0.003	0.008	0.006	0.002	-0.351	0.001	0.006	0.004	0.004	0.003	0.003	0.003	0.004	0.002	0.003	0.003	0.006	0.002	0.002	-0.258	0.002	0.005	0.002	0.002	0	0.002	-0.002	-0.002	0	-0.001	-0.002	-0.004	-0.002	-0.003	-0.002	-0.006	-0.006	-0.002	0.303	-0.003	0	0.003	0.003	-0.001	0.003	0.004	0.002	0.002	-0.293	0.007	0.003	0.002	0.004	0.002	0.002	0	0.003	0.002	0.003	0.001	0.002	0.228	-0.233	-0.232	0	-0.227	0	0.221	0.002	-0.207	0.001	0.221	-0.21	-0.001	-0.202	0.001	0	0.002	-0.24	0.235	-0.002	-0.001	-0.003	0.249	-0.001	-0.002	-0.004	-0.003	-0.005	-0.004	-0.002	-0.005	-0.004	-0.004	-0.36	-0.006	-0.005	-0.008	0.006	0.002	-0.008	0.485	0.003	0.022	-0.461	0.071	-0.621	-0.017	-0.028	0.021	0.139	0.127	-0.469	1.296	0.91	-0.148	0.457	-1.911	0.339	-1.251	0.23	0.487	0.327	0.677	-0.504	0.094	-0.267	0.132	0.043	-0.088	-0.006	0.004	0.074	-0.027	0.024	-0.001	-0.006	0.008	0.009	-0.422	0.005	0.006	0.392	0.007	0.006	0.004	0.004	0.004	0.004	0.003	NA	0	0.003	-0.266	0.003	0.006	0.002	0.002	0.002	0.002	0.002	-0.001	0	-0.218	0	-0.001	0.002	0.001	0.001	-0.002	0.001	0.001	-0.001	0	0.001	0.001	0.2	-0.188	0.199	0.192	-0.001	0	-0.001	0	-0.002	NA	-0.002	-0.002	0	-0.002	-0.004	-0.003	0.001	-0.002	-0.003	-0.004	-0.003	-0.003	-0.004	NA	-0.004	-0.002	-0.004	-0.003	0.006	0.003	-0.01	-0.41	NA	0.007	-0.01	0.033	-0.009	0.048	-0.557	0.096	0.001	0.16	0.014	0	0.049	-0.003	0.023	0	0.003	0.006	0.008	0.026	0.004	-0.002	0.003	0.004	0.366	0.328	0.006	0.005	-0.338	0.004	0.003	0.006	0.005	0.003	0.003	0.002	0.003	0.003	0.002	0.001	0.002	0.002	0.002	0	0.002	0.002	-0.227	0.002	0.223	0.002	0.002	0.208	0.216	0	0	-0.001	-0.002	-0.222	0	0.226	-0.001	0	0.001	0	0	-0.001	0.001	-0.247	0.273	0	0	0.002	0.001	0	0.233	0.004	0.001	0.001	0.002	-0.003	0.231	0	-0.001	-0.001	-0.205	0.201	0.001	0	0	-0.001	-0.001	-0.219	-0.003	-0.213	0.002	-0.001	-0.002	-0.252	-0.257	-0.003	-0.002	-0.003	0.248	-0.002	-0.002	-0.003	-0.288	-0.003	-0.003	-0.003	0	-0.003	-0.001	0	0	0.003	0	-0.001	-0.006	-0.295	-0.002	-0.335
HIS A:302	0	0	0	0	0	0	0	0	0	0	0	0.001	0	0	-0.001	0	0	-0.001	0	0	0	0	0	0	0	0	0	0	0	0	0	0	0	0	0	0	0	0	0	0	0	0	0	0	0	0	0	0	0	0	0	0	0	0	0	0	0	0	0	0	0	0	0	0	0	0	0	0	0	0	0	0	0	0	0	0	0	0	0	0	0	0	0	0	0	0	0	0	0	0	0	0	0	0	0	0	-0.001	0	0	0	0	0	0	0	0	0	0	0	0	0	0	0	0	0	0	0	0	0	0	0	0	0	0.001	0	0	0	0	0	0	0	0	0	0	0	0	-0.001	0	0	0	0	0	NA	-0.001	0	0	0	0	0	0	0	0	0	0	0	0	0	0	0	0	0	0	0	0	0	0	0	0	0	0	0	0	0	0	0	0	0	0	0	0	0	0	0	0	0	0	0	0	0	0	0	0	0	0	0	0	0	0	0	0	0	0	0	0	0	0	0	0	0	0.004	0.001	0	0.012	-0.005	0.023	0.004	0.026	0.035	0.051	0.037	0.071	0.004	0.149	0.035	0.163	0.072	0.002	0.19	0.405	0.223	0.373	0.367	-0.093	0.837	-0.231	-0.541	0.083	-0.023	0.136	-0.075	0.024	0.028	-0.082	-0.028	0.003	0.048	-0.02	-0.021	-0.011	0.022	0.069	-0.025	0.053	0.069	0.038	0.012	0.086	0.139	0.102	-0.036	0.115	0.109	0.033	0.043	0.203	0.297	0.405	1.725	4.766	-0.719	-14.417	0.196	-0.423	-2.503	-10.54		-28.953	-11.849	3.08	-0.625	0.214	-0.555	-5.584	-0.2	-0.149	-0.309	0.039	0.05	0.001	0.098	-0.053	0.021	0.167	0.06	-0.014	0.017	0.007	0.033	-0.009	0.002	-0.005	-0.017	0	-0.004	-0.002	0.002	0.001	-0.001	0	0	0.001	-0.001	0	-0.002	0	0	0	0	0	-0.001	0	0	0	0	-0.001	0	0	0	0	0	0	0	0	0	0	0	0	0	0	0	0	0.001	0	0	0.001	0.001	-0.003	0.006	0.007	0.004	0.008	0.009	0.015	0.002	0.029	-0.004	0.027	0.037	0.065	0.078	0.005	0.113	0.08	0.055	0.015	0.109	-0.007	-0.013	0.079	-0.033	-0.02	0.031	0.117	0.038	-0.006	0.09	-0.014	0.024	0.031	-0.003	-0.007	-0.001	0.001	-0.005	0.003	-0.001	-0.002	0.003	0.004	-0.005	-0.001	0.003	0.024	0.022	0.053	0.015	0.002	0.006	-0.006	-0.009	-0.005	0.01	0.035	-0.009	0.01	-0.002	-0.01	-0.001	-0.002	-0.001	0	0	0	0	-0.003	0.002	0	0	0	0	0	-0.001	0	0	0	0	0	0	0	0	0	0	0	0.002	0.001	0	0	0.001	-0.001	0	0.003	0.001	0.006	-0.004	0.009	0.012	0	0.005	0.03	0.047	0.03	0.053	0.029	0.001	0.008	0.029	0.021	0.116	0.117	0.17	0.18	-0.031	0.111	0.531	0.134	-0.014	-0.071	0.041	0.009	-0.004	0.037	-0.018	0.035	0.031	-0.036	0.003	0.116	0.119	0.015	-0.053	0.016	-0.001	-0.009	-0.023	0.042	-0.012	-0.024	0.004	0.008	-0.019	-0.001	-0.001	-0.002	0	0	-0.003	-0.004	0.001	0.002	0.006	0.017	-0.03	-0.005	-0.009	0.002	-0.001	0	-0.001	0.003	0	0	0.003	-0.001	0	0.001	-0.002	-0.001	-0.001	0.002	-0.002	0	0.003	-0.002	0	0	0	0	0.005	0.011	-0.002	-0.001	-0.001	0.001	-0.001	0.004	0.002	0	NA	0	0	0	0	0	0	0.001	0	0	0	0	-0.001	0	0	0.001	0	0	0.001	0	0	0	0	0	0	0	0	0	0	0	-0.001	0	0	0	0	0	0	0	0	0	0	0	0	0	0	0	0	0	0	0	-0.001	0	0.001	0	0	0	0	0.002	-0.001	-0.001	0	-0.002	-0.002	-0.001	-0.001	-0.001	0	0	0	0	0.001	0	0	0	0.002	-0.001	0	0	0.01	0.006	-0.002	0	-0.006	-0.003	-0.001	-0.001	0	0	0	0	0	0	0	0	0	-0.001	0	0	0	0	0	0	0	0.001	0	0	0	0	0	0.001	0	0	0	0	0	0	0	0	0	0	0	0	0	0	0	0	0	0	0	0	0	0	0	0	0	0	-0.001	0	0	0	0	0	NA	-0.001	0.001	0.007	-0.003	0	0	0	0	0	0	0	0	0	0	0	0.001	0	0	0	-0.001	0	0	0	0	0	-0.001	0.001	0	0.001	0	0	0	0	0	-0.001	0	0	0	0	0	0	0	0	0	0	0	0.001	0	0	0	0	0	0	0	0	0	0	0.001	0	0	0	0	0	0	0	0	0	0	-0.001	0	0	0	0	0	0	0	0	0	0	0	0	0	0	-0.001	0	0	0	0	0	0	0	0	0	0	0	0	0	0	0	0	0	0	0.002	0	0	0	0	0	0	0	0	0	-0.001	0	0	0	0	0	0	0	0	0	0	0	0	0.001	-0.001	-0.001	0	-0.001	0	0.001	0	-0.001	0	0.001	-0.001	0	-0.001	0	0	0	-0.001	NA	0	0	0	0.002	0	0	0	0	0	0	0	0	0	0	-0.002	0	0	0	0	0	0	0.002	0	0	-0.001	0	-0.002	0	0	0	0	0	-0.001	0	-0.001	0	0	-0.001	0	-0.001	0	0	0	0	0	0	0	0	0	0	0.001	0	0	0	0	0	0	0	0.001	-0.003	0	0	0.002	0	0	0	0	0	0	0	NA	0	0	-0.001	0	0	0	0	0	0	0	0	0	-0.001	0	0	0	0	0	0	0	0	0	0	0	0	0.001	0	0	0.001	0	0	0	0	0	NA	0	0	0	0	-0.001	0	0	0	0	0.001	0	0	0	0	0	0	0	0	0	0.001	-0.001	-0.005	NA	0.001	-0.003	-0.001	-0.003	0.001	0.017	0.013	-0.021	-0.007	NA	NA	0	0	0	-0.002	0	0	0.001	0	0	-0.001	0	0	0.001	0.001	0	0	-0.001	0	0	0	0	0	0	0	0	0	0	0	0	0	0	0	0	0	-0.001	0	0.001	0	0	0.001	0.001	0	0	0	0	-0.001	0	0.001	0	0	0	0	0	0	0	-0.001	0.001	0	0	0	0	0	0.001	0	0	0	0	0	0	0	0	0	0	0	0	0	0	0	0	-0.001	0	0	0	0	0	-0.001	0	0	0	0	0	0	0	0	-0.001	0	0	0	0	0	0	0	0	0	0	0	0	-0.001	0	-0.001	NA	0	0	0	0	0	0	0.002	0	0	0	0	-0.003	0	0	0.003	0	0	0.004	0	0	0	0	0	0	0	0	0	0	0	-0.002	0	0	0	0	0	0	0	0	0	-0.001	0	0	0	0	0	0	-0.001	0	0	-0.001	0	0	0	0	0	0	0	0	0	0	0	0	0	0	0	0	0	0	0.001	-0.001	0	0	0	-0.002	0	0	0	0	0	0	0	0	0	0.003	0	0	0	0	0	0.004	0	0	0	0	-0.004	0	0.003	0	0	0	0	0	0.002	0	0	0	0	0	0.002	0	0	0	0	0	0.002	0	-0.002	0	0	0.002	0.002	0	-0.002	0	0	0	0	0	0	0	0	0	0	0	0	-0.004	0	0	0	0	0	NA	-0.002	0	0	0	0	0	0	0	0	0	0	0	0	0	0	-0.002	0	0	0	0.003	0	-0.004	0	0	0	0.003	-0.003	0	-0.003	0	0	0	0	0	0.002	0	0	0	0	0	0	0	0	0	0	0	0.002	-0.002	0	0	0	0	0	0	0	0	0	0	0	0	0	0	0	0	0	0	0	0	-0.004	0	0	0	0	0	0	0.001	0	0.001	0	0.004	0	0.002	0	-0.005	-0.001	-0.001	0.004	-0.004	-0.002	0	0	0	0	0	0	0	0	0	0	0	0	0	0.002	0	0	0	0	0	0	0	0	0	-0.003	0	0	0	0	0	0	0	0	0	0	0	0	0.003	-0.003	-0.002	0	-0.002	0	0.001	0	-0.002	0	0.003	-0.004	0	-0.001	0	0	0	-0.003	0.005	NA	0	-0.002	0.003	0	0.005	-0.001	-0.001	0	-0.001	0	0	0	0	-0.003	0	0	0	0	0	0	0.002	0	0	-0.003	0	-0.002	0	0	0	0	0	-0.002	0	0	0	0	-0.001	0	-0.001	0	0	0	0	0	0	0	0	0	0	0	0	0	0	0	0	0	0	0	-0.003	0	0.001	0.004	0	0	0.002	0	0	-0.001	-0.001	NA	0.002	0.002	-0.003	0.011	0.006	0.026	-0.001	0.001	-0.008	0.002	0.032	-0.023	-0.027	-0.014	-0.002	-0.001	0	0.006	0.01	0.022	0.003	-0.007	0.001	0	0.002	0.01	-0.016	0.029	0.022	0.024	0.008	-0.047	-0.003	0	-0.02	0.001	0.023	0.021	0.022	-0.001	-0.001	0.002	-0.006	0.005	0.018	-0.009	0.001	-0.003	0	NA	0	0	0	0	0	0	-0.003	NA	0	0	0	0	0	-0.002	0	0	0	0	0	0	0	0	0	0	0	0	0	0	0	0	0	0.004	0.007	0	0	-0.006	0.002	0.001	-0.001	0	0.003	0.002	0.002	0.007	-0.001	-0.001	0	-0.002	0	0.006	0.007	0.001	0.001	-0.011	-0.002	0.007	0.005	-0.003	0.005	0.005	0	0	0	-0.001	-0.006	0	0.006	0	0	0	0	0	0	0	-0.005	0.004	0	0	0	0	0	0.007	0	0	0	0	0	0.006	0	0	0	-0.007	0.011	-0.004	0	-0.002	0	0	-0.024	0	-0.012	-0.001	0	0.002	-0.017	-0.009	0.001	-0.001	0	0.008	0.001	0	0	-0.005	0	0	0	0	0	0	0	0	0	0	0	0	-0.003	0	-0.003	NA	0	0	0	0	0	0	0.005	0	0	0	0	-0.005	0.001	0	0.006	-0.001	0	0.006	0	0	0	0	0	0	0	0	0	-0.001	-0.001	-0.006	0.001	-0.005	0	-0.002	-0.005	-0.002	-0.006	0.013	-0.02	-0.032	0.039	0.041	-0.041	0.038	0.098	-0.019	-0.057	0.008	0.004	2.06	-21.45	0.229	-5.302	-0.139	0.262	0.588	-0.512	-0.034	-0.051	0	-0.008	-0.118	-0.056	-0.078	-0.009	-0.01	-0.021	-0.002	0.025	-0.043	-0.005	0.004	-0.004	-0.026	0.083	-0.003	0.004	0.018	0.024	-0.01	-0.003	-0.009	0	0.025	-0.006	-0.001	0	0	-0.001	0.009	0	-0.001	0	0	-0.008	0.003	0.008	0.001	0.001	-0.001	0.005	0	0.035	-0.003	-0.001	-0.003	-0.008	-0.005	0.007	-0.003	0	0	-0.008	0.002	0.02	0.003	-0.014	0.011	-0.002	0.008	0.019	-0.002	-0.009	0	-0.002	0	0	0	0	0	0.002	-0.002	-0.001	0.001	-0.001	-0.007	-0.001	0	0.005	0.005	-0.003	NA	0.001	-0.001	0.02	-0.004	0.006	0.003	-0.002	0.008	0.005	-0.004	0	0	-0.004	0	0	-0.012	0	0	0	0.009	0	-0.007	0	0	0	0.006	-0.008	0	-0.009	0.001	-0.001	0	0	0	0.008	0	0	0	0	0	0	0	-0.001	-0.001	0.016	0.036	0.06	-0.048	0.027	0.104	-0.057	-0.009	-0.001	-0.007	0.002	0.021	0.004	0.004	-0.005	0.004	-0.003	0.004	-0.001	-0.001	0	0	0.001	0	-0.005	0	0	0	0	0	0	0	0	0	0	0	0	0	0	-0.002	0	0	0	0	0	0	0	0	0	0	0	0	0	0	0	0	0	0	0.001	0	0	0	0	0	0	0	0	0	-0.001	0	0	0	0	0	0	0	0	0	0	0	0	0.001	-0.001	-0.001	0	-0.001	0	0.001	0	-0.001	0	0.001	-0.001	0	-0.001	0	0	0	-0.001	0.001	0	0	0	0.001	0	0	0	0	0	0	0.001	-0.001	0	0	-0.003	0	0	0	0.002	0.004	-0.001	0.009	0.001	0.009	-0.009	0.021	-0.026	-0.005	-0.006	0	0.01	0.006	-0.029	0.293	-0.071	-0.047	-0.057	-0.016	0.01	-0.023	-0.037	-0.054	-0.153	0.019	-0.223	-0.581	0.008	0.014	0.002	-0.014	0.009	0	0.03	-0.013	0.008	-0.004	-0.004	0.001	0.001	-0.011	0.002	0.001	0.005	0	0	0	0	0	0	0	NA	0	0	-0.002	0	0	0	0	0	0	0	0	0	-0.001	0	0	0	0	0	0	0	0	0	0	0	0	0.001	-0.001	0.002	0.001	0	0	0	0	0	NA	0	0	0	0	0	0	0	0	0	0	0	0	0	NA	0	0	0	0	0	0.003	-0.003	-0.006	NA	0.003	0.001	0.029	-0.002	0.021	-0.015	0.052	0	0.022	0.017	0.028	0.021	-0.003	0.008	-0.006	-0.002	0.002	0.003	0.009	-0.001	-0.004	-0.001	-0.001	0.006	0.005	0	0	-0.006	0	0	0	0	0	0	0	0	0	0	0	0	0	0	0	0	0	-0.002	0	0.001	0	0	0.001	0.001	0	0	0	0	-0.002	0	0.002	0	0	0	0	0	0	0	-0.002	0.002	0	0	0	0	0	0.002	0	0	0	0	0	0.002	0	0	0	-0.002	0.002	0	0	0	0	0	-0.002	0	-0.002	0	0	0	-0.003	-0.003	0	0	0	0.003	0	0	0	-0.003	0	0	0	0	0	0	0	0	0	0	0	0	-0.002	0	-0.003
[truncated: 23,427,774 more chars]
